# Meta-omics-aided isolation of an elusive anaerobic arsenic-methylating soil bacterium

**DOI:** 10.1101/2022.01.25.477449

**Authors:** Karen Viacava, Jiangtao Qiao, Andrew Janowczyk, Suresh Poudel, Nicolas Jacquemin, Karin Lederballe Meibom, Him K. Shrestha, Matthew C. Reid, Robert L. Hettich, Rizlan Bernier-Latmani

**Author notes:** Corresponding author. E-mail address. Postal address EPFL ENAC IIE EML CH A1 375 (Bâtiment CH) Station 6 CH-1015 Lausanne Switzerland.

## Abstract

Soil microbiomes harbor unparalleled functional and phylogenetic diversity and are sources of novel metabolisms. However, extracting isolates with a targeted function from complex microbiomes is not straightforward, particularly if the associated phenotype does not lend itself to high-throughput screening. Here, we tackle the methylation of arsenic (As) in anoxic soils. By analogy to mercury, As methylation was proposed to be catalyzed by sulfate-reducing bacteria. However, to date, there are no anaerobic isolates capable of As methylation, whether sulfate-reducing or otherwise. The isolation of such a microorganism has been thwarted by the fact that the anaerobic bacteria harboring a functional arsenite S-adenosylmethionine methyltransferase (ArsM) tested to date did not methylate As in pure culture. Additionally, fortuitous As methylation can result from the release of non-specific methyltransferases upon lysis. Thus, we combined metagenomics, metatranscriptomics, and metaproteomics to identify the microorganisms actively methylating As in anoxic soil-derived microbial cultures. Based on the metagenome-assembled genomes of microorganisms expressing ArsM, we isolated *Paraclostridium* sp. strain EML, which was confirmed to actively methylate As anaerobically. This work is an example of the application of meta-omics to the isolation of elusive microorganisms.

## Supplemental Tables for "Meta-omics-aided isolation of an elusive anaerobic arsenic-methylating soil bacterium" (part 1 of 3)

### Sheet: S1
Table S1. ICP-MS settings for arsenic analysis of soil-derived cultures.
	Measurement mode	Stand-alone mode	Coupled to HPLC
	RF power	1550 W	1550 W
	Sampling depth	10 mm	10 mm
	Carrier gas flow rate	1.03 l min-1	1.07 l min-1
	Nebulizer pump	0.1 rps	0.3 rps
	Spray chamber temperature	2°C	2°C
	Makeup Gas	10 ml min-1	10 ml min-1
	Internal standard	1 mg l-1 Y	100 μg l-1 Y
	Limit of detection (LOD)	0.036 μg l-1*	0.05 μg l-1 ‡
	Limit of quantification (LOQ)	0.115 μg l-1 †	0.15 μg l-1 §
	Lens parameters:
	Extract 1	-6.9 V	-11.9 V
	Extract 2	-250 V	-225 V
	Omega bias	-145 V	-135 V
	Omega lens	8.6 V	6.0 V
	Q1 entrance	-50 V	-50 V
	Q1 exit	-1.0 V	-1.0 V
	Cell entrance	-50 V	-50 V
	Cell exit	-60 V	-60 V
	Deflect	4.2 V	4.2 V
	Plate bias	-60 V	-60 V
	Cell parameters:
	OctP RF	180V	180V
	OctP Bias	-5 V	-5 V
	Collision/reaction gas flow	20% (O2)	20% (O2)
	*LOD in stand-alone mode: 3.14 times the standard deviation of 10 blanks. †LOQ in stand-alone mode: 10 times the standard deviation of 10 blanks. ‡LOD when coupled to HPLC: 1:1 signal to noise ratio. §LOQ when coupled to HPLC: 3:1 signal to noise ratio.

### Sheet: S2
Table S2. Abundance (+As condition: DNA, RNA and protein, no-As control: RNA and protein) and relative expression (RNA and protein fold change values +As condition vs. no-As control) of ars genes from protein sequence library of EA cultures. Abundance values are in transcripts per million for metagenome (TPM-DNA) and metatranscriptomes (TPM-RNA) and protein abundance for proteome. Data shown for the three biological replicates. Contig: contig number assigned by Megahit. Protein id: id number for the protein-encoding genes found by Prodigal. Annotation: protein annotation. NA: not applicable. NQ: protein detected but below limit of quantification. Numbering column: individual gene numbers from Figures 3, 5, S4, and S13. With grey background expressed arsM genes. Please refer to the SI Materials and Methods section for the calculation of fold-change values of ars genes with missing protein abundances (unexpressed) in the no-As control metaproteome.
							Gene abundance in +As condition [TPM-DNA]			Metatranscriptome G abundance no-As control [TPM-RNA]			Metatranscriptome G abundance +As condition [TPM-RNA]			Metatranscriptome G relative transcription +As condition vs no-As control			Metatranscriptome R abundance no-As control [TPM-RNA]			Metatranscriptome R abundance +As condition culture [TPM-RNA]			Metatranscriptome R relative transcription +As conditon vs no-As control			Metaproteome no-As control [protein abundance]			Metaproteome +As condition [protein abundance]			Metaproteome relative expression +As condition vs no-As control			GhostKOALA taxonomy protein annotation
	MAG	Bin	Contig	Protein id	Annotation	Numbering	Replicate 1	Replicate 2	Replicate 3	Replicate 1	Replicate 2	Replicate 3	Replicate 1	Replicate 2	Replicate 3	log2 Fold change	t statistic	q value	Replicate 1	Replicate 2	Replicate 3	Replicate 1	Replicate 2	Replicate 3	log2 Fold change	t statistic	q value	Replicate 1	Replicate 2	Replicate 3	Replicate 1	Replicate 2	Replicate 3	log2 Fold change	t statistic	q value	Phylum	Class	Genus	Type strain
	1	36	k119_11963	k119_11963_423	Acr3	acr3-1	214.37	225.054	242.261	0	0	0	0.0798096	0.0678227	0.0662312	NA	NA	NA	0	0	0	0	0	0	NA	NA	NA	0	0	0	0	0	0	NA	NA	NA	Bacteroidetes		Pedobacter	phe
	1	36	k119_11963	k119_11963_422	ArsC2	arsC2-1	214.37	225.054	242.261	0	0	0	0.0262919	0.0512028	0.0800021	NA	NA	NA	0	0	0	0	0	0	NA	NA	NA	0	0	0	36728236	28776740	66827344	5.24246	5.54175	0.0188061	Bacteroidetes		Emticicia	eol
	1	36	k119_11963	k119_11963_427	ArsP	arsP-1	214.37	225.054	242.261	0	0	0	0.0164426	0.0192129	0.0667097	NA	NA	NA	0	0	0	0	0	0	NA	NA	NA	0	0	0	0	0	0	NA	NA	NA	Bacteroidetes		Alistipes	ash
	2	15	k119_18016	k119_18016_15	ArsP	arsP-1	17.8406	21.3632	16.0893	0	0	0	0	0	0.0161766	NA	NA	NA	0	0	0	0	0	0	NA	NA	NA	0	0	0	0	0	0	NA	NA	NA	Firmicutes	Clostridia	Anaerotignum	cpro
	2	15	k119_18016	k119_18016_14	ArsR2	arsR2-1	17.8406	21.3632	16.0893	0	0	0	0	0	0	NA	NA	NA	0	0	0	0	0	0	NA	NA	NA	0	0	0	0	0	0	NA	NA	NA	Firmicutes	Clostridia	Anaerostipes	bprl
	3	21	k119_5563	k119_5563_2	ArsA	arsA-1	175.87	172.949	183.201	2.54375	2.31227	2.79306	49.3473	51.1205	53.7618	4.37173	41.524	0	10.1065	9.3186	10.5772	1462.56	1724.69	1841.77	7.34679	58.614	0	64737264	77896435	5.71708e+07	5.05793e+10	4.13427e+10	6.04176e+10	9.62664	56.6807	0.00031774	Firmicutes	Clostridia	Desulfitobacterium	dsy
	3	21	k119_4365	k119_4365_11	ArsC1	arsC1-1	207.725	229.264	232.575	4.90986	4.58729	5.08606	4.53263	3.79837	4.66702	NA	NA	NA	36.9412	33.9963	44.2559	39.3959	45.6856	57.5181	NA	NA	NA	33013090	22393950	32096044	51626812	31116488	51923644	NA	NA	NA	Firmicutes	Clostridia	Clostridium	cpe
	3	21	k119_5563	k119_5563_1	ArsC2	arsC2-1	175.87	172.949	183.201	1.44483	1.23511	0.878698	17.8539	16.2407	14.7851	3.80401	15.1943	1.08728e-49	2.13689	3.52052	5.17053	457.353	484.85	599.601	7.09354	18.8354	1.14919e-76	0	0	0	0	0	0	NA	NA	NA	Firmicutes	Clostridia	Natranaerobius	nth
	3	21	k119_5563	k119_5563_3	ArsD	arsD-1	175.87	172.949	183.201	2.01531	1.8834	2.14754	34.585	34.1566	32.601	4.10888	28.4517	1.1106e-174	4.28518	5.95671	5.34632	1024.68	1150.35	1338.56	7.75839	36.0054	9.52545e-281	104288544	64472716	111250312	63312141728	4.83194e+10	62317667655	9.35845	37.1602	0.000518127	Firmicutes	Clostridia	Alkaliphilus	aoe
	3	21	k119_5816	k119_5816_5	ArsP	arsP-2	169.861	193.138	193.391	1.07225	0.910362	1.04532	0.462516	0.680213	0.558093	-0.80066	-3.66772	0.0037882	41.7218	38.4261	58.6556	72.9379	87.5297	107.775	0.909949	5.58778	3.94971e-07	0	0	0	0	0	0	NA	NA	NA	Firmicutes	Clostridia	Clostridium	cac
	3	21	k119_974	k119_974_5	ArsP	arsP-1	140.291	158.419	167.311	1.00367	0.914729	0.976154	0.91252	1.00985	0.969625	NA	NA	NA	4.68691	2.90816	4.6946	2.30804	3.59725	3.65595	NA	NA	NA	0	0	0	0	0	0	NA	NA	NA	Firmicutes	Clostridia	Oscillibacter	ova
	3	21	k119_5563	k119_5563_4	ArsR2	arsR2-1	175.87	172.949	183.201	3.38916	2.64694	3.64565	36.9513	33.6049	35.2937	3.48878	25.139	2.10367e-136	25.5822	29.9189	29.2305	507.769	498.289	469.927	4.07517	29.0898	3.08574e-183	0	0	0	609117392	403318656	906154304	8.77	28.7442	0.000671629	Firmicutes	Clostridia	Clostridium	cbn
	3	21	k119_6620	k119_6620_13	ArsR2	arsR2-2	186.018	200.057	202.133	2.83119	3.19458	4.09092	10.7722	11.0943	11.7646	1.77773	10.8157	4.96554e-25	62.5343	72.5857	76.2287	712.953	766.265	556.727	3.22639	21.73	4.2296e-102	0	0	0	222933952	0	231143456	NA	NA	NA	Firmicutes	Others	Gottschalkia	cad
	4	4	k119_5776	k119_5776_29	ArsC2	arsC2-1	12.6649	10.9096	9.65191	0	0	0	0	0	0	NA	NA	NA	0	0	0	0	0	0	NA	NA	NA	0	0	0	0	123636104	277931312	NA	NA	NA	Firmicutes	Clostridia	Ethanoligenens	eha
	5	24	k119_7198	k119_7198_16	Acr3	acr3-1	732.711	741.672	754.683	0	0	0	0	0	0	NA	NA	NA	0	0	0	0	0	0	NA	NA	NA	0	0	0	148083424	161309744	177141872	7.68734	19.6556	0.00104526	Firmicutes	Clostridia	Anaerotignum	cpro
	5	24	k119_7198	k119_7198_14	ArsA	arsA-1	732.711	741.672	754.683	0	0	0	0	0	0	NA	NA	NA	0	0	0	0.0715975	0.0597803	0	NA	NA	NA	0	0	0	3013451592	2067061379	3353259962	11.7893	63.9115	0.000284177	Firmicutes	Clostridia	Syntrophobotulus	sgy
	5	24	k119_30081	k119_30081_5	ArsP	arsP-1	702.87	705.831	719.532	0	0	0	0	0	0	NA	NA	NA	0	0	0	0	0	0	NA	NA	NA	0	0	0	0	0	0	NA	NA	NA	Firmicutes	Clostridia	Ruminiclostridium	cce
	5	24	k119_7198	k119_7198_17	ArsR2	arsR2-1	732.711	741.672	754.683	0	0	0	0	0	0	NA	NA	NA	0	0	0	0	0	0	NA	NA	NA	0	0	0	0	0	0	NA	NA	NA	Firmicutes	Others	Erysipelotrichaceae bacterium SG0102	ebm
	6	9	k119_29568	k119_29568_4	Acr3	acr3-1	454.428	394.639	462.578	0.0813634	0.147429	0.193852	13.8161	14.1758	16.3297	6.81005	29.0004	1.78043e-181	0	0	0	0	0	0	NA	NA	NA	0	0	0	684853824	841604288	1387546112	9.52644	20.8746	0.000963623	Firmicutes	Bacilli	Amphibacillus	axl
	6	9	k119_19604	k119_19604_9	ArsC2	arsC2-1	467.221	409.125	471.629	0	0	0	0.716559	0.95221	1.19707	8.50777	6.99993	1.78465e-10	0	0	0	0	0	0	NA	NA	NA	0	0	0	523701964	453957420	399312416	8.79704	14.0787	0.00188801	Firmicutes	Clostridia	Anaerotignum	cpro
	6	9	k119_29568	k119_29568_3	ArsC2	arsC2-2	454.428	394.639	462.578	0.0995706	0.0488637	0.201131	11.487	12.2705	14.7117	6.82672	18.0298	4.273e-70	0	0	0	0	0	0	NA	NA	NA	0	0	0	4211806182	2277218968	6650905809	11.508	26.6832	0.000707263	Firmicutes	Clostridia	Ethanoligenens	eha
	6	9	k119_19604	k119_19604_7	ArsP	arsP-1	467.221	409.125	471.629	0.00653896	0	0	0.89573	0.926236	1.18188	8.4421	7.04017	1.35774e-10	0	0	0	0	0	0	NA	NA	NA	0	0	0	347299526	494702466	384950940	8.83789	34.0645	0.000554104	Firmicutes	Clostridia	Anaerotignum	cpro
	6	9	k119_29568	k119_29568_11	ArsP	arsP-2	454.428	394.639	462.578	0.0583283	0.13358	0.0960032	10.6376	9.97882	12.463	6.9519	25.0008	6.37459e-135	0	0	0	0	0	0	NA	NA	NA	0	0	0	0	249151264	300503616	NA	NA	NA	Firmicutes	Clostridia	Oscillibacter	ova
	6	9	k119_19604	k119_19604_6	ArsR2	arsR2-1	467.221	409.125	471.629	0.0625872	0.122857	0.168567	0.733419	1.1525	1.693	3.42362	6.38333	9.54243e-09	0	0	0	0	0	0	NA	NA	NA	0	0	0	271042656	0	329780192	NA	NA	NA	Firmicutes	Clostridia	Anaerotignum	cpro
	7	51	k119_32701	k119_32701_5	ArsC2	arsC2-1	5.96078	11.9419	7.61735	0.032214	0.14228	0.0433811	0.0390512	0.0684461	0.17824	NA	NA	NA	0	0	0	0	0	0	NA	NA	NA	0	0	0	0	0	0	NA	NA	NA	Firmicutes	Clostridia	Anaerotignum	cpro
	7	51	k119_37844	k119_37844_21	ArsR2	arsR2-1	5.7029	14.6772	6.89669	0	0	0	0.0262919	0.122887	0.106669	NA	NA	NA	0	0	0	0	0	0	NA	NA	NA	0	0	0	0	0	0	NA	NA	NA	Firmicutes	Clostridia	Clostridium	cbn
	8	35	k119_28281	k119_28281_5	Acr3	acr3-1	25.8242	40.6532	34.8357	0	0.0180673	0	0.371916	0.582335	0.686554	6.78001	6.40142	8.57568e-09	0	0	0	0	0	0	NA	NA	NA	0	0	0	148083424	161309744	177141872	6.35483	18.4922	0.00113063	Firmicutes	Clostridia	Anaerotignum	cpro
	8	35	k119_28281	k119_28281_7	ArsA	arsA-1	25.8242	40.6532	34.8357	0.00378334	0.0111399	0.0254742	0.830125	0.771703	1.17691	6.2444	11.3763	1.06251e-27	0	0	0	0	0	0	NA	NA	NA	0	0	0	3324732044	2125691183	3726006014	10.9243	36.5914	0.00052351	Firmicutes	Clostridia	Syntrophobotulus	sgy
	8	35	k119_13677	k119_13677_3	ArsC2	arsC2-1	18.6099	32.3321	23.3837	0.241605	0.213419	0.238596	0.195256	0.205338	0.376284	NA	NA	NA	0	0	0	0	0	0	NA	NA	NA	0	0	0	0	0	0	NA	NA	NA	Firmicutes	Clostridia	Anaerotignum	cpro
	8	35	k119_28281	k119_28281_8	ArsC2	arsC2-2	25.8242	40.6532	34.8357	0.0167218	0	0	0.587855	0.426351	0.678491	NA	NA	NA	0	0	0	0	0	0	NA	NA	NA	0	0	0	1028548032	788588800	0	NA	NA	NA	Firmicutes	Clostridia	[Clostridium] cellulosi	ccel
	8	35	k119_28281	k119_28281_4	ArsR2	arsR2-2	25.8242	40.6532	34.8357	0.0413312	0	0	0.475983	0.731814	0.48278	NA	NA	NA	0	0	0	0	0	0	NA	NA	NA	0	0	0	0	0	0	NA	NA	NA	Firmicutes	Others	Erysipelotrichaceae bacterium SG0102	ebm
	8	35	k119_36304	k119_36304_22	ArsR2	arsR2-1	14.8382	28.169	20.8615	0.0216886	0.0319307	0.116828	0.131459	0.0921651	0.186672	NA	NA	NA	0	0	0	0	0	0	NA	NA	NA	0	0	0	0	0	0	NA	NA	NA	Firmicutes	Clostridia	Ruminiclostridium	cce
	9	31	k119_30669	k119_30669_27	Acr3	acr3-1	64.2566	51.3643	50.6202	0	0	0	0	0	0	NA	NA	NA	0	0	0	1.56719	2.11377	3.99272	7.29356	5.77529	1.4096e-07	0	0	0	143020016	289034560	272666272	8.2221	12.8588	0.00225563	Fusobacteria		Sebaldella	str
	9	31	k119_31951	k119_31951_258	Acr3	acr3-2	51.4895	43.5461	43.0939	0	0	0	0	0	0	NA	NA	NA	0	0	0	0	0	0	NA	NA	NA	0	0	0	0	0	0	NA	NA	NA	Firmicutes	Clostridia	Paeniclostridium	psor
	9	31	k119_30669	k119_30669_28	ArsM	arsM-1	64.2566	51.3643	50.6202	0	0	0	0	0	0	NA	NA	NA	0	0	0	2.37477	2.16307	0.777199	NA	NA	NA	0	0	0	122617608	135220438	175522782	7.74488	10.926	0.00324509	Firmicutes	Clostridia	Paeniclostridium	psor
	9	31	k119_21863	k119_21863_222	ArsP	arsP-1	51.2364	44.2892	43.3953	0	0	0	0	0	0	NA	NA	NA	0	0	0	0	0	0	NA	NA	NA	0	0	0	0	0	0	NA	NA	NA	Firmicutes	Clostridia	Paeniclostridium	psor
	9	31	k119_30669	k119_30669_25	ArsR1	arsR1-1	64.2566	51.3643	50.6202	0	0	0	0	0	0	NA	NA	NA	0	0	0	0.666364	0.556381	0.719674	NA	NA	NA	0	0	0	701002372	549939840	381700784	8.13017	19.3004	0.00107369	Firmicutes	Clostridia	Paeniclostridium	psor
	9	31	k119_3553	k119_3553_229	ArsR2	arsR2-1	49.1741	43.0878	42.5282	0	0	0	0	0	0	NA	NA	NA	0.371977	1.22566	0.675041	0	0	0.338513	NA	NA	NA	0	0	0	0	0	0	NA	NA	NA	Firmicutes	Clostridia	Paeniclostridium	psor
	10	20	k119_6159	k119_6159_78	Acr3	acr3-1	24.649	25.3482	21.3182	0.0246823	0.018169	0	0.531096	0.419546	0.364178	4.90327	7.32475	1.81295e-11	0	0	0	0.238389	0	0.0858203	NA	NA	NA	0	0	0	20520962	23820546	28738626	4.66977	6.59328	0.0115886	Firmicutes	Clostridia	Pseudoclostridium	cthd
	10	20	k119_8323	k119_8323_82	ArsA	arsA-1	22.4123	23.938	19.7515	0	0.0082905	0	0	0	0.00692392	NA	NA	NA	0	0	0	0	0	0	NA	NA	NA	0	0	0	0	0	0	NA	NA	NA	Firmicutes	Clostridia	Geosporobacter	gfe
	10	20	k119_8323	k119_8323_84	ArsA	arsA-2	22.4123	23.938	19.7515	0	0	0.00762252	0	0.00801781	0	NA	NA	NA	0	0	0	0	0	0	NA	NA	NA	0	0	0	0	0	0	NA	NA	NA	Firmicutes	Clostridia	Geosporobacter	gfe
	10	20	k119_6159	k119_6159_79	ArsC2	arsC2-1	24.649	25.3482	21.3182	0	0.0235402	0.0215322	0.348895	0.249137	0.255578	NA	NA	NA	0	0.201295	0	0	0	0	NA	NA	NA	0	0	0	1128726691	663299606	1239834734	10.3355	37.0488	0.000518963	Firmicutes	Clostridia	Clostridium	cac
	10	20	k119_6159	k119_6159_75	ArsM	arsM-1	24.649	25.3482	21.3182	0	0	0	0.048814	0.0684461	0.08912	NA	NA	NA	0	0	0	0	0	0	NA	NA	NA	0	0	0	117143376	113314260	138798550	7.24974	14.785	0.00173393	Firmicutes	Clostridia	Ruminococcaceae bacterium CPB6	rbp
	10	20	k119_13466	k119_13466_33	ArsP	arsP-1	24.9351	26.1102	22.3457	0.0447051	0	0	0	0	0	NA	NA	NA	0	0	0	0	0	0	NA	NA	NA	0	0	0	0	0	0	NA	NA	NA	Firmicutes	Clostridia	Thermoanaerobacterium	tsh
	10	20	k119_6159	k119_6159_81	ArsP	arsP-2	24.649	25.3482	21.3182	0.0516945	0.0761063	0.09572	0.250665	0.256286	0.166848	1.65837	3.51452	0.00627806	0	0	0	0	0	0	NA	NA	NA	0	0	0	0	0	0	NA	NA	NA	Firmicutes	Clostridia	Tepidanaerobacter	tep
	10	20	k119_6159	k119_6159_80	ArsR1	arsR1-1	24.649	25.3482	21.3182	0.171435	0.0280435	0.102606	0.277094	0.350762	0.210788	NA	NA	NA	0	0	0	0	0	0	NA	NA	NA	0	0	0	0	0	0	NA	NA	NA	Firmicutes	Clostridia	Thermoanaerobacter	tki
	10	20	k119_6159	k119_6159_77	ArsR2	arsR2-1	24.649	25.3482	21.3182	0	0	0	0.178353	0.11578	0.1809	NA	NA	NA	0	0	0	0	0	0	NA	NA	NA	0	0	0	153631560	218310176	328591584	7.21296	21.7675	0.000907563	Firmicutes	Clostridia	Tepidanaerobacter	tep
	11	18	k119_29035	k119_29035_257	Acr3	acr3-1	9.92068	8.34939	5.99123	0.012272	0.00903363	0	0.0148766	0.00869157	0.0150891	NA	NA	NA	0	0	0	0	0	0	NA	NA	NA	0	0	0	0	0	0	NA	NA	NA	Firmicutes	Clostridia	Pseudoclostridium	cthd
	11	18	k119_16333	k119_16333_128	ArsA	arsA-1	12.7649	10.7295	7.55281	0.016981	0.0500001	0.015245	0.00686171	0.00801781	0.0347985	NA	NA	NA	0	0	0	0	0	0	NA	NA	NA	0	0	0	0	0	0	NA	NA	NA	Firmicutes	Clostridia	Geosporobacter	gfe
	11	18	k119_16333	k119_16333_130	ArsA	arsA-2	12.7649	10.7295	7.55281	0	0	0.0173524	0.0781024	0	0	NA	NA	NA	0	0	0	0	0	0	NA	NA	NA	0	0	0	0	0	0	NA	NA	NA	Firmicutes	Clostridia	Geosporobacter	gfe
	11	18	k119_16333	k119_16333_131	ArsA	arsA-3	12.7649	10.7295	7.55281	0.0227	0.0167099	0.0152845	0	0	0.0418664	NA	NA	NA	0	0	0	0	0	0	NA	NA	NA	0	0	0	0	0	0	NA	NA	NA	Firmicutes	Clostridia	Geosporobacter	gfe
	11	18	k119_29035	k119_29035_255	ArsA	arsA-4	9.92068	8.34939	5.99123	0	0.0110825	0	0.0182507	0.0213257	0.027767	NA	NA	NA	0	0	0	0	0	0	NA	NA	NA	3612830	9577673	2.91466e+06	4433547220	4897816519	5.96748e+09	10.1188	18.5303	0.00112918	Firmicutes	Clostridia	Desulfitobacterium	dsy
	11	18	k119_29035	k119_29035_254	ArsD	arsD-1	9.92068	8.34939	5.99123	0	0	0	0	0.0250233	0.065163	NA	NA	NA	0	0	0	0	0	0	NA	NA	NA	0	0	0	0	0	0	NA	NA	NA	Firmicutes	Clostridia	Alkaliphilus	aoe
	11	18	k119_19997	k119_19997_82	ArsP	arsP-1	12.6728	10.6318	7.50006	0.0193854	0.00951329	0.0348073	0.0391664	0.0823776	0.055616	NA	NA	NA	0	0	0	0	0	0	NA	NA	NA	0	0	0	0	0	0	NA	NA	NA	Firmicutes	Clostridia	Tepidanaerobacter	tep
	11	18	k119_25456	k119_25456_39	ArsR2	arsR2-1	8.62751	6.62945	4.78186	0	0	0	0	0	0	NA	NA	NA	0	0	0	0	0	0	NA	NA	NA	0	0	0	0	0	0	NA	NA	NA	Firmicutes	Clostridia	Paeniclostridium	psor
	11	18	k119_29035	k119_29035_253	ArsR2	arsR2-2	9.92068	8.34939	5.99123	0	0.0298612	0	0	0	0	NA	NA	NA	0	0	0	0	0	0	NA	NA	NA	0	0	0	0	0	0	NA	NA	NA	Firmicutes	Others	Gottschalkia	cad
	12	42	k119_31663	k119_31663_44	Acr3	acr3-1	6.52873	6.9628	3.62833	0	0.0180168	0	0.0667579	0.130009	0.0677113	NA	NA	NA	0	0	0	0	0	0	NA	NA	NA	0	0	0	0	0	0	NA	NA	NA	Firmicutes	Clostridia	Clostridium	cac
	12	42	k119_31663	k119_31663_50	ArsA	arsA-1	6.52873	6.9628	3.62833	0.00376384	0	0	0.013688	0.0159943	0	NA	NA	NA	0	0	0	0	0	0	NA	NA	NA	3612830	9577673	2.91466e+06	4561655068	3124318819	4878771620	9.82395	18.0677	0.0011585	Firmicutes	Clostridia	Desulfitobacterium	dsy
	12	42	k119_31663	k119_31663_45	ArsC2	arsC2-1	6.52873	6.9628	3.62833	0	0	0	0	0.0220063	0	NA	NA	NA	0	0	0	0	0	0	NA	NA	NA	0	0	0	0	123636104	277931312	NA	NA	NA	Firmicutes	Clostridia	Clostridium	cac
	12	42	k119_31663	k119_31663_51	ArsD	arsD-1	6.52873	6.9628	3.62833	0	0	0	0	0	0	NA	NA	NA	0	0	0	0	0	0	NA	NA	NA	0	0	0	0	0	0	NA	NA	NA	Firmicutes	Clostridia	Alkaliphilus	aoe
	12	42	k119_10960	k119_10960_6	ArsI	arsI-1	8.20548	8.76484	4.69967	0	0	0	0	0	0	NA	NA	NA	0	0	0	0	0	0	NA	NA	NA	0	0	0	0	0	0	NA	NA	NA	Cyanobacteria		Stanieria	scs
	12	42	k119_3176	k119_3176_11	ArsM	arsM-1	8.07914	8.66385	4.39287	0	0	0	0	0	0	NA	NA	NA	0	0	0	0	0	0	NA	NA	NA	0	0	0	0	0	0	NA	NA	NA	Firmicutes	Clostridia	Clostridium	cby
	12	42	k119_23923	k119_23923_68	ArsP	arsP-3	9.84327	10.0165	5.4845	0	0	0	0	0	0.0149219	NA	NA	NA	0	0	0	0	0	0	NA	NA	NA	0	0	0	0	0	0	NA	NA	NA	Betaproteobacteria		Herbaspirillum	hse
	12	42	k119_31663	k119_31663_42	ArsP	arsP-1	6.52873	6.9628	3.62833	0	0	0	0	0	0.00796865	NA	NA	NA	0	0	0	0	0	0	NA	NA	NA	0	0	0	0	0	0	NA	NA	NA	Firmicutes	Clostridia	Pseudoclostridium	cthd
	12	42	k119_31663	k119_31663_39	ArsP	arsP-2	6.52873	6.9628	3.62833	0	0	0	0	0	0.00792177	NA	NA	NA	0	0	0	0	0	0	NA	NA	NA	0	0	0	0	0	0	NA	NA	NA	Firmicutes	Clostridia	Geosporobacter	gfe
	12	42	k119_36006	k119_36006_45	ArsP	arsP-4	7.61702	7.94507	3.80535	0	0	0	0	0	0	NA	NA	NA	0	0	0	0	0	0	NA	NA	NA	0	0	0	0	0	0	NA	NA	NA	Firmicutes	Clostridia	Clostridium	cac
	12	42	k119_31663	k119_31663_43	ArsR1	arsR1-1	6.52873	6.9628	3.62833	0	0	0	0.0465874	0	0	NA	NA	NA	0	0	0	0	0	0	NA	NA	NA	0	0	0	0	0	0	NA	NA	NA	Firmicutes	Clostridia	Thermoanaerobacter	tki
	12	42	k119_31663	k119_31663_46	ArsR1	arsR1-2	6.52873	6.9628	3.62833	0	0	0	0.0450082	0	0	NA	NA	NA	0	0	0	0	0	0	NA	NA	NA	0	0	0	0	0	0	NA	NA	NA	Firmicutes	Clostridia	Clostridium	cac
	12	42	k119_31663	k119_31663_48	ArsR1	arsR1-3	6.52873	6.9628	3.62833	0	0	0	0	0	0	NA	NA	NA	0	0	0	0	0	0	NA	NA	NA	0	0	0	0	0	0	NA	NA	NA	Firmicutes	Clostridia	Paeniclostridium	psor
	12	42	k119_31663	k119_31663_52	ArsR2	arsR2-1	6.52873	6.9628	3.62833	0	0	0	0	0	0	NA	NA	NA	0	0	0	0	0	0	NA	NA	NA	0	0	0	0	0	0	NA	NA	NA	Firmicutes	Others	Gottschalkia	cad
	13	11	k119_31112	k119_31112_115	Acr3	acr3-1	21.1859	19.1758	23.7536	0	0	0	0	0	0	NA	NA	NA	0	0	0	0	0	0	NA	NA	NA	0	0	0	0	0	0	NA	NA	NA	Deltaproteobacteria		Desulfovibrio	dde
	13	11	k119_31112	k119_31112_114	ArsC2	arsC2-1	21.1859	19.1758	23.7536	0	0	0	0	0	0	NA	NA	NA	0	0	0	0	0	0	NA	NA	NA	0	0	0	0	0	0	NA	NA	NA	Betaproteobacteria		Methylobacillus	mfa
	13	11	k119_10316	k119_10316_34	ArsM	arsM-1	17.1414	15.6771	19.211	0	0	0	0	0	0	NA	NA	NA	0	0	0	0	0	0	NA	NA	NA	0	0	0	0	0	0	NA	NA	NA	Firmicutes	Bacilli	Geobacillus	gka
	13	11	k119_31112	k119_31112_113	ArsM	arsM-2	21.1859	19.1758	23.7536	0	0	0	0	0	0	NA	NA	NA	0	0	0	0	0	0	NA	NA	NA	0	0	0	0	0	0	NA	NA	NA	Betaproteobacteria		Oxalobacter	ofo
	13	11	k119_10316	k119_10316_31	ArsP	arsP-1	17.1414	15.6771	19.211	0	0	0	0	0	0	NA	NA	NA	0	0	0	0	0	0	NA	NA	NA	0	0	0	0	0	0	NA	NA	NA	Deltaproteobacteria		Desulfohalobium	drt
	13	11	k119_10316	k119_10316_161	ArsP	arsP-2	17.1414	15.6771	19.211	0	0	0	0	0	0	NA	NA	NA	0	0	0	0	0	0	NA	NA	NA	0	0	0	0	0	0	NA	NA	NA	Deltaproteobacteria		Desulfovibrio	dvu
	13	11	k119_10316	k119_10316_28	ArsR2	arsR2-1	17.1414	15.6771	19.211	0	0	0	0	0	0	NA	NA	NA	0	0	0	0	0	0	NA	NA	NA	82508672	96421624	111536160	0	0	0	-6.33568	-13.4679	0.00205449	Deltaproteobacteria		Desulfovibrio	dma
	13	11	k119_9963	k119_9963_273	ArsR2	arsR2-2	20.4018	18.3801	22.637	0	0	0	0	0	0	NA	NA	NA	0	0	0	0	0	0	NA	NA	NA	0	0	0	0	0	0	NA	NA	NA	Deltaproteobacteria		Desulfomonile	dti
	13	11	k119_10316	k119_10316_160	ArsR3	arsR3-1	17.1414	15.6771	19.211	0	0	0	0	0	0	NA	NA	NA	0	0	0	0	0	0	NA	NA	NA	0	0	0	17343826	32170124	32043124	4.2846	11.4461	0.00290635	Deltaproteobacteria		Desulfovibrio	dvm
	13	11	k119_31112	k119_31112_112	ArsR3	arsR3-2	21.1859	19.1758	23.7536	0	0	0	0	0	0	NA	NA	NA	0	0	0	0	0	0	NA	NA	NA	0	0	0	0	11642752	18417894	NA	NA	NA	Betaproteobacteria		Oxalobacter	ofo
	14	33	k119_14048	k119_14048_171	Acr3	acr3-1	448.462	401.113	448.522	0	0	0	0	0	0	NA	NA	NA	0	0	0	0	0	0	NA	NA	NA	0	0	0	0	0	0	NA	NA	NA	Deltaproteobacteria		Desulfovibrio	dde
	14	33	k119_14048	k119_14048_170	ArsC2	arsC2-1	448.462	401.113	448.522	0	0	0	0	0	0	NA	NA	NA	0	0	0	0	0	0	NA	NA	NA	0	0	0	0	0	0	NA	NA	NA	Betaproteobacteria		Undibacterium	upv
	14	33	k119_14048	k119_14048_169	ArsM	arsM-3	448.462	401.113	448.522	0	0	0	0	0	0	NA	NA	NA	0	0	0	0	0	0	NA	NA	NA	0	0	0	0	0	0	NA	NA	NA	Deltaproteobacteria		Desulfovibrio	dds
	14	33	k119_6403	k119_6403_76	ArsM	arsM-1	342.464	310.346	348.692	0	0	0	0	0	0	NA	NA	NA	0	0	0	0	0	0	NA	NA	NA	0	0	0	0	0	0	NA	NA	NA	Firmicutes	Bacilli	Paenibacillus	ppo
	14	33	k119_6403	k119_6403_75	ArsM	arsM-2	342.464	310.346	348.692	0	0	0	0	0	0	NA	NA	NA	0	0	0	0	0	0	NA	NA	NA	0	0	0	0	0	0	NA	NA	NA	Deltaproteobacteria		Desulfomonile	dti
	14	33	k119_30549	k119_30549_129	ArsP	arsP-1	360.652	328.559	367.875	0	0	0	0	0	0	NA	NA	NA	0	0	0	0	0	0	NA	NA	NA	0	0	0	0	0	0	NA	NA	NA	Deltaproteobacteria		Desulfovibrio	dvu
	14	33	k119_3002	k119_3002_290	ArsR2	arsR2-2	424.281	384.053	429.168	0	0	0	0	0	0	NA	NA	NA	0	0	0	0	0	0	NA	NA	NA	0	0	0	0	0	0	NA	NA	NA	Deltaproteobacteria		Desulfomonile	dti
	14	33	k119_6403	k119_6403_80	ArsR2	arsR2-1	342.464	310.346	348.692	0	0	0	0	0	0	NA	NA	NA	0	0	0	0	0	0.287417	NA	NA	NA	82508672	96421624	111536160	0	0	0	-6.62921	-9.21692	0.00476439	Deltaproteobacteria		Desulfovibrio	dma
	14	33	k119_30549	k119_30549_130	ArsR3	arsR3-1	360.652	328.559	367.875	0	0	0	0	0	0	NA	NA	NA	0	0	0	0	0	0	NA	NA	NA	0	0	0	0	0	0	NA	NA	NA	Deltaproteobacteria		Desulfovibrio	dvm
	15	28	k119_31022	k119_31022_80	ArsA	arsA-1	37.2503	29.8044	30.0687	0.0449344	0.0165385	0.0302555	1.77032	1.69731	2.49082	5.98889	16.6726	6.40625e-60	0.400591	0.141422	0.155779	34.5023	26.9355	21.092	6.88908	15.7023	2.63643e-53	3612830	9577673	2.91466e+06	6.12309e+09	4.21423e+09	7629433184	10.3202	18.4359	0.00113314	Epsilonproteobacteria		Sulfurospirillum	suls
	15	28	k119_3274	k119_3274_90	ArsB	arsB-1	37.0347	29.0849	29.4056	0.199606	0.120561	0.165416	0.142701	0.0869969	0.157325	NA	NA	NA	0.782195	0.515465	1.13558	0.593189	0.412736	0.213548	NA	NA	NA	0	0	0	0	0	0	NA	NA	NA	Firmicutes	Others	Selenomonas	ssg
	15	28	k119_1223	k119_1223_28	ArsC2	arsC2-1	37.5346	28.9996	28.9426	0.111115	0.163587	0.106881	0.0384852	0.0899389	0.0390348	NA	NA	NA	0.727781	0.199836	0.220122	0.613248	0.512031	0.22077	NA	NA	NA	0	0	0	0	0	0	NA	NA	NA	Firmicutes	Clostridia	Peptoclostridium	eac
	15	28	k119_31022	k119_31022_79	ArsD	arsD-1	37.2503	29.8044	30.0687	0.0179553	0	0.0483593	1.8719	1.55145	1.96486	6.38353	7.30548	2.07627e-11	0	0	0	27.4001	30.9863	23.7237	9.17974	7.63763	7.32722e-13	0	0	0	2807362720	1532958896	2869231364	10.4558	9.7974	0.00411874	Firmicutes	Clostridia	Syntrophomonas	swo
	15	28	k119_31022	k119_31022_78	ArsR1	arsR1-1	37.2503	29.8044	30.0687	0.0387708	0	0	1.99749	1.89469	2.24053	7.05193	6.68487	1.42878e-09	0.296265	0.488095	0.268822	23.2166	24.0745	23.7259	6.00663	7.87102	1.22337e-13	0	0	0	76456080	72120864	153782672	7.61695	7.52631	0.00812256	Firmicutes	Clostridia	Desulfosporosinus	dor
	16	27	k119_1367	k119_1367_3	ArsA	arsA-2	28.9967	29.1182	26.5887	0	0	0	0	0	0	NA	NA	NA	0	0	0	0	0	0	NA	NA	NA	0	0	0	0	0	0	NA	NA	NA	Firmicutes	Clostridia	Desulfallas	dgi
	16	27	k119_828	k119_828_8	ArsA	arsA-1	23.3261	25.6731	22.8861	0	0	0	0.0405761	0.0579487	0.086884	NA	NA	NA	0	0	0	0	0	0	NA	NA	NA	3612830	9577673	2.91466e+06	6094545454	3932648553	6834044908	10.2325	18.3995	0.00113423	Firmicutes	Clostridia	Desulfitobacterium	dsy
	16	27	k119_828	k119_828_9	ArsD	arsD-1	23.3261	25.6731	22.8861	0	0	0	0.0428303	0.100093	0.043442	NA	NA	NA	0	0	0	0	0	0	NA	NA	NA	0	0	0	2232595364	2571254706	3534815040	10.833	23.4156	0.000809318	Firmicutes	Clostridia	Clostridium	clj
	16	27	k119_16473	k119_16473_64	ArsM	arsM-1	24.2995	29.1161	23.355	0	0	0	0	0	0.0368959	NA	NA	NA	0	0	0	0	0	0	NA	NA	NA	0	0	0	0	0	0	NA	NA	NA	Firmicutes	Clostridia	Desulfotomaculum	dca
	16	27	k119_828	k119_828_4	ArsR1	arsR1-1	23.3261	25.6731	22.8861	0	0	0	0	0	0.0215472	NA	NA	NA	0	0	0	0	0	0	NA	NA	NA	0	0	0	0	0	0	NA	NA	NA	Firmicutes	Clostridia	Tepidanaerobacter	tep
	16	27	k119_828	k119_828_10	ArsR1	arsR1-2	23.3261	25.6731	22.8861	0	0	0	0.0829838	0.121207	0.0420844	NA	NA	NA	0	0	0	0	0	0	NA	NA	NA	0	0	0	0	0	0	NA	NA	NA	Firmicutes	Clostridia	Hungateiclostridium	cth
	17	8	k119_6608	k119_6608_203	ArsC1	arsC1-1	71.4207	116.676	104.264	68.8643	50.6515	59.1223	55.051	51.6801	50.6088	NA	NA	NA	30.102	30.8218	27.3136	36.6248	32.0644	49.9236	NA	NA	NA	233180824	285517312	158060928	171302452	189874348	74023072	NA	NA	NA	Firmicutes	Bacilli	Melissococcus	mps
	17	8	k119_6608	k119_6608_217	ArsC2	arsC2-1	71.4207	116.676	104.264	5.13261	6.63833	5.2108	6.90038	9.48986	6.8613	NA	NA	NA	5.86475	8.45438	7.76051	7.72155	9.02596	7.56096	NA	NA	NA	126122672	106943680	137312736	431127944	264660688	471082832	1.70922	7.8043	0.00734137	Firmicutes	Bacilli	Listeria	lmg
	17	8	k119_15308	k119_15308_63	ArsP	arsP-1	74.5249	121.44	107.923	9.66054	8.81027	10.0223	6.65127	6.19599	7.70636	-0.436258	-3.76062	0.0027953	2.74583	3.4798	2.97061	4.53842	4.01226	6.15091	NA	NA	NA	0	0	0	0	0	0	NA	NA	NA	Firmicutes	Bacilli	Enterococcus	efa
	18	1	k119_36161	k119_36161_53	Acr3	acr3-1	30.1007	28.2141	32.906	0.00605125	0.0267266	0	0.740894	0.488577	0.833318	6.13784	7.99584	1.2031e-13	0	0	0	0	0	0	NA	NA	NA	0	0	0	0	0	0	NA	NA	NA	Firmicutes	Bacilli	Listeria	lmoz
	18	1	k119_36161	k119_36161_54	ArsA	arsA-1	30.1007	28.2141	32.906	0.0495255	0.0280435	0.0410423	1.57943	0.987529	1.63946	5.154	14.9272	6.00309e-48	0	0	0	0	0	0	NA	NA	NA	39386818	9577673	2.91466e+06	12660321962	5.92073e+09	7.56227e+09	9.69512	8.48025	0.00588578	Firmicutes	Bacilli	Lactococcus	llm
	18	1	k119_8470	k119_8470_156	ArsC1	arsC1-1	30.4756	28.0845	32.2963	0.4641	0.163983	0.274992	0.585106	0.289253	0.456509	NA	NA	NA	0	0	0	0	0	0	NA	NA	NA	0	0	0	0	0	0	NA	NA	NA	Firmicutes	Bacilli	Listeria	lmo
	18	1	k119_36161	k119_36161_52	ArsC2	arsC2-1	30.1007	28.2141	32.906	0	0	0	0.370986	0.387861	0.594133	NA	NA	NA	0	0	0	0	0	0	NA	NA	NA	0	0	0	1806791984	902413487	1343583446	10.7066	12.0783	0.00257399	Firmicutes	Bacilli	Listeria	lmg
	18	1	k119_36161	k119_36161_55	ArsD	arsD-1	30.1007	28.2141	32.906	0.215464	0.132172	0.0725389	3.50437	2.26358	3.53233	4.44853	11.1557	1.22517e-26	0	0	0	0	0	0	NA	NA	NA	0	0	0	423203424	525899486	599550454	8.46726	28.4363	0.000671629	Firmicutes	Bacilli	Enterococcus	eth
	18	1	k119_15491	k119_15491_30	ArsP	arsP-1	31.4002	29.2201	34.7452	0.146525	0.0539298	0.0789275	0.0888121	0.093398	0.108096	NA	NA	NA	0	0	0	0	0	0	NA	NA	NA	0	0	0	0	0	0	NA	NA	NA	Firmicutes	Bacilli	Enterococcus	efa
	18	1	k119_36161	k119_36161_56	ArsR2	arsR2-1	30.1007	28.2141	32.906	0.0188841	0.0278018	0.0254303	0.43495	0.56173	0.69657	NA	NA	NA	0	0	0	0	0	0	NA	NA	NA	0	0	0	27815848	5132310	14218276	3.66432	4.99223	0.0252873	Firmicutes	Bacilli	Lactobacillus	lpl
	19	16	k119_13704	k119_13704_199	Acr3	acr3-1	101.542	79.0749	96.3469	0	0	0.00840432	0.16644	0.0707212	0.145797	NA	NA	NA	0	0	0	0.482212	0.301967	0.52079	NA	NA	NA	0	0	0	0	0	0	NA	NA	NA	Firmicutes	Clostridia	Peptoclostridium	eac
	19	16	k119_13704	k119_13704_200	ArsC2	arsC2-1	101.542	79.0749	96.3469	0	0	0	0.135682	0.158542	0.216259	NA	NA	NA	0	0	0	0.308862	0.257884	0.667143	NA	NA	NA	0	0	0	0	0	0	NA	NA	NA	Firmicutes	Clostridia	Peptoclostridium	eac
	19	16	k119_13704	k119_13704_201	ArsP	arsP-1	101.542	79.0749	96.3469	0.00650015	0	0.00875346	0.118197	0.0828665	0.143861	NA	NA	NA	0	0	0	0.251122	0.943536	0.0904042	NA	NA	NA	0	0	0	0	0	0	NA	NA	NA	Firmicutes	Clostridia	Desulfitobacterium	dsy
	19	16	k119_13704	k119_13704_190	ArsP	arsP-2	101.542	79.0749	96.3469	0	0	0	0	0	0	NA	NA	NA	0	0	0	0	0	0	NA	NA	NA	0	0	0	0	0	0	NA	NA	NA	Firmicutes	Clostridia	Hungateiclostridium	ccl
	19	16	k119_13704	k119_13704_197	ArsR1	arsR1-1	101.542	79.0749	96.3469	0	0	0	0.0219461	0.0512874	0	NA	NA	NA	0	0	0	0	0	0	NA	NA	NA	0	0	0	0	0	0	NA	NA	NA	Firmicutes	Clostridia	Desulfosporosinus	dor
	unbinned	unbinned	k119_11234	k119_11234_14	Acr3	acr3-15	99.9999	87.7469	92.2914	0	0	0	0.00763069	0	0	NA	NA	NA	0	0	0	0	0	0	NA	NA	NA	0	0	0	0	0	0	NA	NA	NA	Bacteroidetes		Paludibacter	ppn
	unbinned	unbinned	k119_12459	k119_12459_6	Acr3	acr3-7	6.78006	13.8572	6.87198	0.006188	0	0.00833309	0.600109	0.438261	0.791282	6.94669	6.55036	3.38448e-09	0	0	0	0	0	0	NA	NA	NA	0	0	0	148083424	161309744	177141872	7.70445	9.64937	0.00430846	Firmicutes	Clostridia	Anaerotignum	cpro
	unbinned	unbinned	k119_13766	k119_13766_3	Acr3	acr3-13	12.4886	8.53345	5.55812	0.09204	0.0948531	0.0495784	0.0669449	0.130374	0.101851	NA	NA	NA	0	0.115871	0	0	0.148446	0	NA	NA	NA	0	0	0	0	0	0	NA	NA	NA	Firmicutes	Clostridia	Pseudoclostridium	cthd
	unbinned	unbinned	k119_14467	k119_14467_3	Acr3	acr3-9	18.2547	14.4788	10.7371	1.8995	2.50333	2.44451	22.6087	21.883	21.6979	3.31229	23.2978	4.26247e-117	0	0	0	0	0	0.106525	NA	NA	NA	0	0	0	0	0	0	NA	NA	NA	Firmicutes	Clostridia	Alkaliphilus	amt
	unbinned	unbinned	k119_14467	k119_14467_2	Acr3	acr3-5	18.2547	14.4788	10.7371	2.05364	2.41875	2.4429	29.9157	27.926	26.7657	3.6652	20.6651	3.79889e-92	0	0	0	0	0	0	NA	NA	NA	0	0	0	0	0	0	NA	NA	NA	Bacteroidetes		Bacteroides	bth
	unbinned	unbinned	k119_15640	k119_15640_34	Acr3	acr3-8	22.227	21.3354	20.2524	0	0.00911018	0.00833309	0.0975177	0.0262957	0.0380424	NA	NA	NA	0	0	0	0	0	0	NA	NA	NA	0	0	0	0	0	0	NA	NA	NA	Firmicutes	Clostridia	Clostridium	cac
	unbinned	unbinned	k119_1596	k119_1596_12	Acr3	acr3-11	24.3037	26.8913	21.4246	0	0	0	0	0	0.00741984	NA	NA	NA	0	0	0	0	0	0	NA	NA	NA	0	0	0	0	0	0	NA	NA	NA	Firmicutes	Others	Pelosinus	pft
	unbinned	unbinned	k119_15965	k119_15965_1	Acr3	acr3-6	3.58281	16.8761	7.68141	0	0	0	0	0	0	NA	NA	NA	0	0	0	0	0	0	NA	NA	NA	0	0	0	0	0	0	NA	NA	NA	Bacteroidetes		Prevotella	pmz
	unbinned	unbinned	k119_16849	k119_16849_74	Acr3	acr3-2	12.0732	10.0627	12.3203	0	0	0	0	0	0.00752347	NA	NA	NA	0	0	0	0	0	0	NA	NA	NA	0	0	0	0	0	0	NA	NA	NA	Firmicutes	Clostridia	Oscillibacter	ova
	unbinned	unbinned	k119_19663	k119_19663_27	Acr3	acr3-3	10.4582	8.46932	9.56084	0	0	0	0	0	0	NA	NA	NA	0	0	0	0	0	0	NA	NA	NA	0	0	0	148083424	161309744	177141872	6.69263	7.86866	0.00717763	Firmicutes	Clostridia	Anaerotignum	cpro
	unbinned	unbinned	k119_20026	k119_20026_11	Acr3	acr3-1	8.7338	6.35392	6.43677	0	0	0	0.00758709	0.044327	0.0692589	NA	NA	NA	0	0	0	0	0	0	NA	NA	NA	0	0	0	684853824	841604288	1387546112	10.2635	30.1668	0.000614853	Firmicutes	Bacilli	Amphibacillus	axl
	unbinned	unbinned	k119_20241	k119_20241_24	Acr3	acr3-10	24.1497	19.8725	17.4087	6.66168	8.42035	6.88583	111.174	96.2236	96.2689	3.81679	26.9544	7.46952e-157	0	0	0	0	0	0	NA	NA	NA	0	0	0	143020016	289034560	272666272	7.59649	14.6005	0.00177127	Firmicutes	Clostridia	Alkaliphilus	amt
	unbinned	unbinned	k119_2055	k119_2055_2	Acr3	acr3-12	107.851	104.455	123.446	2.91031	2.5155	3.20277	49.7486	49.0345	49.0738	4.13902	37.0139	6.55414e-296	15.7825	11.8189	14.2337	744.97	880.125	924.78	5.89191	44.0325	0	0	0	0	2117396882	4082043260	3181142548	11.7177	29.6153	0.000630548	Fusobacteria		Sebaldella	str
	unbinned	unbinned	k119_2874	k119_28747_1	Acr3	acr3-14	8.04091	26.9329	0	0	0	0	0	0	0	NA	NA	NA	0	0	0	0	0	0	NA	NA	NA	0	0	0	0	0	0	NA	NA	NA	Deltaproteobacteria		Desulfarculus	dbr
	unbinned	unbinned	k119_8741	k119_8741_10	Acr3	acr3-4	15.0157	18.4006	13.8386	0	0	0	0	0	0	NA	NA	NA	0	0	0	0	0	0	NA	NA	NA	0	0	0	0	0	0	NA	NA	NA	Actinobacteria		Bifidobacterium	blj
	unbinned	unbinned	k119_10507	k119_10507_1	ArsA	arsA-2	55.288	78.7103	66.3087	1.01513	0.959636	0.920949	17.1376	16.5286	17.2509	4.17345	27.6446	6.21567e-165	1.46976	0.941667	1.4818	214.048	254.894	256.957	7.51738	24.3727	1.38379e-128	9891153	15577776	8270518	9342952436	7884603475	1.13922e+10	9.8378	36.4173	0.00052351	Firmicutes	Others	Pelosinus	puf
	unbinned	unbinned	k119_12459	k119_12459_3	ArsA	arsA-3	6.78006	13.8572	6.87198	0.00378334	0	0.0203794	1.38048	1.29689	1.62348	7.56396	11.3554	1.32252e-27	0	0	0	0	0	0	NA	NA	NA	0	0	0	3423519980	2191957243	3861157074	12.9139	11.6124	0.00282676	Firmicutes	Clostridia	Syntrophobotulus	sgy
	unbinned	unbinned	k119_14467	k119_14467_5	ArsA	arsA-9	18.2547	14.4788	10.7371	4.13571	5.40866	4.63628	46.4381	41.6564	41.3772	3.21848	22.8356	1.76939e-112	0	0	0	0	0	0	NA	NA	NA	0	0	0	11017108	0	0	NA	NA	NA	Firmicutes	Clostridia	Clostridiales bacterium 70B-A	cbar
	unbinned	unbinned	k119_1596	k119_1596_28	ArsA	arsA-8	24.3037	26.8913	21.4246	0	0	0	0.00450846	0	0.00914568	NA	NA	NA	0	0	0	0	0	0	NA	NA	NA	3612830	9577673	2.91466e+06	5152429438	3465534573	5918561010	10.0228	18.1367	0.0011585	Firmicutes	Others	Pelosinus	puf
	unbinned	unbinned	k119_1963	k119_1963_10	ArsA	arsA-4	41.9186	44.0331	41.2533	0.0037191	0	0	0.00450846	0.00526807	0.0182914	NA	NA	NA	0	0	0	0	0.0599833	0	NA	NA	NA	3612830	9577673	2.91466e+06	7425039486	4858285821	9209403604	10.5707	18.641	0.00112227	Firmicutes	Others	Pelosinus	puf
	unbinned	unbinned	k119_19663	k119_19663_25	ArsA	arsA-14	10.4582	8.46932	9.56084	0	0	0.00504259	0	0.00530409	0	NA	NA	NA	0	0	0	0	0	0	NA	NA	NA	3612830	9577673	2.91466e+06	4561655068	3124318819	4878771620	9.82395	18.0677	0.0011585	Firmicutes	Clostridia	Dehalobacter	ded
	unbinned	unbinned	k119_20241	k119_20241_22	ArsA	arsA-10	24.1497	19.8725	17.4087	20.8229	26.3473	21.116	396.795	371.795	338.024	4.04437	28.1343	7.94115e-171	0	0	0.0500442	0	0	0	NA	NA	NA	0	0	0	11017108	0	0	NA	NA	NA	Firmicutes	Clostridia	Clostridiales bacterium 70B-A	cbar
	unbinned	unbinned	k119_30063	k119_30063_3	ArsA	arsA-5	7.83154	10.0244	8.59718	0	0	0	0	0	0	NA	NA	NA	0	0	0	0	0	0	NA	NA	NA	0	0	0	0	0	0	NA	NA	NA	Firmicutes	Clostridia	Geosporobacter	gfe
	unbinned	unbinned	k119_30063	k119_30063_5	ArsA	arsA-6	7.83154	10.0244	8.59718	0	0	0	0	0	0	NA	NA	NA	0	0	0	0	0	0	NA	NA	NA	0	0	0	0	0	0	NA	NA	NA	Firmicutes	Clostridia	Acetobacterium	awo
	unbinned	unbinned	k119_32423	k119_32423_99	ArsA	arsA-11	26.3918	24.1078	24.6253	0.00564575	0	0	0	0	0.00694176	NA	NA	NA	0	0	0	0	0	0	NA	NA	NA	0	0	0	0	0	0	NA	NA	NA	Firmicutes	Clostridia	Geosporobacter	gfe
	unbinned	unbinned	k119_32423	k119_32423_101	ArsA	arsA-12	26.3918	24.1078	24.6253	0	0	0	0	0	0	NA	NA	NA	0	0	0	0	0	0	NA	NA	NA	0	0	0	0	0	0	NA	NA	NA	Firmicutes	Clostridia	Geosporobacter	gfe
	unbinned	unbinned	k119_35749	k119_35749_1	ArsA	arsA-7	3.55081	13.3846	5.72033	0	0	0	0	0	0	NA	NA	NA	0	0	0	0	0	0	NA	NA	NA	0	0	0	8173416	80604430	83390040	5.30914	4.76514	0.0286418	Firmicutes	Clostridia	Dehalobacter	ded
	unbinned	unbinned	k119_4560	k119_4560_1	ArsA	arsA-1	12.9079	9.19984	20.8481	0	0	0	0.0205851	0	0	NA	NA	NA	0	0	0	0	0	0	NA	NA	NA	0	0	0	0	0	104031864	NA	NA	NA	Firmicutes	Clostridia	Syntrophobotulus	sgy
	unbinned	unbinned	k119_8741	k119_8741_8	ArsA	arsA-13	15.0157	18.4006	13.8386	0	0	0	0.00458632	0	0	NA	NA	NA	0	0	0	0	0	0	NA	NA	NA	0	0	0	2850999192	1952509159	3182911394	12.1184	32.6907	0.000554104	Firmicutes	Clostridia	Syntrophobotulus	sgy
	unbinned	unbinned	k119_11115	k119_11115_59	ArsC1	arsC1-3	48.1216	49.2854	47.6242	0	0	0	0	0	0	NA	NA	NA	0	0	0	0	0	0	NA	NA	NA	0	0	0	0	0	0	NA	NA	NA	Firmicutes	Clostridia	Syntrophobotulus	sgy
	unbinned	unbinned	k119_1470	k119_1470_3	ArsC1	arsC1-2	16.1505	16.9226	11.4068	34.2862	33.4684	35.1368	38.8487	37.9702	39.3835	NA	NA	NA	0	0	0	0	0	0	NA	NA	NA	0	0	0	0	0	0	NA	NA	NA	Firmicutes	Clostridia	Clostridioides	cdf
	unbinned	unbinned	k119_30061	k119_30061_2	ArsC1	arsC1-5	7.31198	6.9277	2.63314	0	0	0	0	0	0	NA	NA	NA	0	0	0	0	0	0	NA	NA	NA	0	0	0	0	0	0	NA	NA	NA	Firmicutes	Clostridia	Clostridium	cpe
	unbinned	unbinned	k119_3548	k119_3548_3	ArsC1	arsC1-4	6.29132	6.71948	5.1069	0.0235543	0	0.0317195	0	0	0.0579227	NA	NA	NA	0	0	0	0	0	0	NA	NA	NA	0	0	0	0	0	0	NA	NA	NA	Firmicutes	Clostridia	Flavonifractor	fpla
	unbinned	unbinned	k119_6748	k119_6748_20	ArsC1	arsC1-1	16.7236	18.3129	13.301	0	0	0.0254303	0	0	0	NA	NA	NA	0	0	0	0	0	0	NA	NA	NA	0	0	0	0	0	0	NA	NA	NA	Firmicutes	Clostridia	Ethanoligenens	eha
	unbinned	unbinned	k119_10507	k119_10507_2	ArsC2	arsC2-16	55.288	78.7103	66.3087	0.326252	0.274468	0.251057	7.96644	8.05431	6.87677	4.77542	11.0892	2.51146e-26	1.42459	0.586753	0.646316	147.649	160.113	183.446	7.53046	10.1558	2.01102e-22	0	0	0	0	123636104	277931312	NA	NA	NA	Firmicutes	Clostridia	Natranaerobius	nth
	unbinned	unbinned	k119_11234	k119_11234_15	ArsC2	arsC2-17	99.9999	87.7469	92.2914	0	0	0	0	0	0	NA	NA	NA	0	0	0	0	0	0	NA	NA	NA	0	0	0	0	0	0	NA	NA	NA	Bacteroidetes		Alkalitalea	asx
	unbinned	unbinned	k119_12459	k119_12459_2	ArsC2	arsC2-18	6.78006	13.8572	6.87198	0	0	0	0.326828	0.190947	0.372933	NA	NA	NA	0	0	0	0	0	0	NA	NA	NA	0	0	0	1.05504e+09	9.26977e+08	3.22634e+08	9.75608	10.4885	0.00353837	Firmicutes	Bacilli	Amphibacillus	axl
	unbinned	unbinned	k119_14378	k119_14378_1	ArsC2	arsC2-7	11.7898	15.0116	0	0	0	0	0	0	0	NA	NA	NA	0	0	0	0	0	0	NA	NA	NA	0	0	0	0	0	0	NA	NA	NA	Bacteroidetes		Alkalitalea	asx
	unbinned	unbinned	k119_15186	k119_15186_2	ArsC2	arsC2-8	58.8453	85.2749	93.8269	0.70663	0.520162	0.570951	11.7926	11.7776	14.249	4.41409	18.8296	1.84147e-76	0.719956	1.77919	2.61306	202.926	215.78	237.833	6.93515	18.0263	3.14889e-70	0	0	0	5194388340	1488308790	3487794884	12.0172	13.5583	0.00202593	Firmicutes	Clostridia	Clostridium	cby
	unbinned	unbinned	k119_15640	k119_15640_33	ArsC2	arsC2-6	22.227	21.3354	20.2524	0	0	0.0196661	0	0.0206859	0.0538681	NA	NA	NA	0	0	0	0	0	0	NA	NA	NA	0	0	0	0	123636104	277931312	NA	NA	NA	Firmicutes	Clostridia	Natranaerobius	nth
	unbinned	unbinned	k119_15965	k119_15965_2	ArsC2	arsC2-9	3.58281	16.8761	7.68141	0	0	0	0	0	0	NA	NA	NA	0	0	0	0	0	0	NA	NA	NA	0	0	0	0	0	0	NA	NA	NA	Bacteroidetes		Mucinivorans	rbc
	unbinned	unbinned	k119_16849	k119_16849_72	ArsC2	arsC2-3	12.0732	10.0627	12.3203	0	0	0	0	0	0	NA	NA	NA	0	0	0	0	0	0	NA	NA	NA	0	0	0	0	123636104	277931312	NA	NA	NA	Firmicutes	Clostridia	Ethanoligenens	eha
	unbinned	unbinned	k119_18459	k119_18459_2	ArsC2	arsC2-10	11.1673	14.7597	7.17993	0	0	0	0	0	0	NA	NA	NA	0	0	0	0	0	0	NA	NA	NA	0	0	0	0	0	0	NA	NA	NA	Bacteroidetes		Bacteroides	bth
	unbinned	unbinned	k119_19663	k119_19663_24	ArsC2	arsC2-4	10.4582	8.46932	9.56084	0	0	0	0	0	0	NA	NA	NA	0	0	0	0	0	0	NA	NA	NA	0	0	0	0	123636104	277931312	NA	NA	NA	Firmicutes	Clostridia	Ethanoligenens	eha
	unbinned	unbinned	k119_20026	k119_20026_10	ArsC2	arsC2-5	8.7338	6.35392	6.43677	0	0	0	0.0402346	0.0235067	0.0612137	NA	NA	NA	0	0	0	0	0	0	NA	NA	NA	0	0	0	400258224	490195952	839620285	8.82545	22.4123	0.000877072	Firmicutes	Clostridia	Ethanoligenens	eha
	unbinned	unbinned	k119_2055	k119_2055_3	ArsC2	arsC2-12	107.851	104.455	123.446	4.09845	3.225	3.36227	61.7899	61.0569	63.3963	4.15391	31.1064	7.55403e-209	13.6792	17.4953	14.6985	1260.78	1436.38	1571.14	6.48662	38.7475	0	0	0	0	0	0	0	NA	NA	NA	Firmicutes	Clostridia	Clostridium	cby
	unbinned	unbinned	k119_23452	k119_23452_2	ArsC2	arsC2-11	8.66159	8.25773	9.39588	0	0	0	0	0	0	NA	NA	NA	0	0	0	0	0	0	NA	NA	NA	0	0	0	0	0	0	NA	NA	NA	Firmicutes	Clostridia	Ethanoligenens	eha
	unbinned	unbinned	k119_33744	k119_33744_1	ArsC2	arsC2-14	14.4445	38.7315	36.55	2.10053	1.54624	2.26295	37.2495	37.6172	35.826	4.26244	25.2553	1.1862e-137	12.3823	8.31099	7.07406	763.393	926.328	1090.52	6.61615	29.4911	2.59671e-188	0	0	0	2597496432	654315491	1566252664	10.9944	14.4793	0.00179575	Firmicutes	Clostridia	Lachnoclostridium	cpy
	unbinned	unbinned	k119_34671	k119_34671_39	ArsC2	arsC2-15	14.9519	14.4813	14.9087	0	0	0	6.442	6.40689	7.78094	10.5514	8.86625	8.68095e-17	0	0	0	0	0	0	NA	NA	NA	0	0	0	0	123636104	277931312	NA	NA	NA	Firmicutes	Clostridia	butyrate-producing bacterium SM4/1	bprm
	unbinned	unbinned	k119_6934	k119_6934_2	ArsC2	arsC2-1	18.6596	20.4307	14.7799	0	0	0	0.22925	0.446459	0.310032	NA	NA	NA	0	0	0	0	0	0	NA	NA	NA	0	0	0	0	0	0	NA	NA	NA	Firmicutes	Clostridia	Anaerotignum	cpro
	unbinned	unbinned	k119_8741	k119_8741_7	ArsC2	arsC2-2	15.0157	18.4006	13.8386	0	0	0	0	0	0	NA	NA	NA	0	0	0	0	0	0	NA	NA	NA	0	0	0	0	123636104	277931312	NA	NA	NA	Firmicutes	Clostridia	Syntrophobotulus	sgy
	unbinned	unbinned	k119_9898	k119_9898_5	ArsC2	arsC2-13	87.6741	78.9658	81.0353	0	0	0	0	0	0	NA	NA	NA	0	0	0	0	0	0	NA	NA	NA	0	0	0	0	0	0	NA	NA	NA	Bacteroidetes		Bacteroides	bth
	unbinned	unbinned	k119_14467	k119_14467_4	ArsD	arsD-2	18.2547	14.4788	10.7371	0.999572	1.25243	0.687359	10.7251	11.5982	11.4797	3.5658	17.2553	3.31381e-64	0	0	0	0	0	0	NA	NA	NA	0	0	0	0	0	0	NA	NA	NA	Firmicutes	Clostridia	Clostridium	cfm
	unbinned	unbinned	k119_1596	k119_1596_9	ArsD	arsD-5	24.3037	26.8913	21.4246	0	0	0	0	0.0750699	0	NA	NA	NA	0	0	0	0	0	0	NA	NA	NA	0	0	0	0	0	0	NA	NA	NA	Firmicutes	Clostridia	Lachnoclostridium	csh
	unbinned	unbinned	k119_1596	k119_1596_29	ArsD	arsD-6	24.3037	26.8913	21.4246	0	0	0	0	0.0248231	0	NA	NA	NA	0	0	0	0	0	0	NA	NA	NA	0	0	0	0	0	0	NA	NA	NA	Firmicutes	Clostridia	Clostridium	clj
	unbinned	unbinned	k119_1963	k119_1963_11	ArsD	arsD-7	41.9186	44.0331	41.2533	0	0	0	0	0	0	NA	NA	NA	0	0	0	0	0	0	NA	NA	NA	0	0	0	2502282342	2833062854	3843197852	11.0221	21.4263	0.000934383	Firmicutes	Clostridia	Lachnoclostridium	csh
	unbinned	unbinned	k119_20241	k119_20241_14	ArsD	arsD-4	24.1497	19.8725	17.4087	21.3065	22.3987	16.7776	122.629	120.916	115.059	2.59704	18.7385	9.79907e-76	0	0	0	0	0	0	NA	NA	NA	0	0	0	0	0	0	NA	NA	NA	Firmicutes	Clostridia	Dehalobacter	ded
	unbinned	unbinned	k119_20241	k119_20241_23	ArsD	arsD-3	24.1497	19.8725	17.4087	13.8451	14.9978	13.7758	228.32	224.734	200.462	3.9741	31.5195	2.24846e-214	0	0	0	0	0	0	NA	NA	NA	0	0	0	0	0	0	NA	NA	NA	Firmicutes	Clostridia	Alkaliphilus	amt
	unbinned	unbinned	k119_8741	k119_8741_9	ArsD	arsD-1	15.0157	18.4006	13.8386	0	0	0	0	0	0	NA	NA	NA	0	0	0	0	0	0	NA	NA	NA	0	0	0	48066572	41777544	90680080	6.21129	9.19786	0.00478546	Firmicutes	Clostridia	[Clostridium] cellulosi	ccel
	unbinned	unbinned	k119_10771	k119_10771_2	ArsI	arsI-3	127.831	142.803	149.584	1.75934	1.32047	1.37043	1.61002	1.49036	1.25127	NA	NA	NA	13.7075	14.983	16.0256	9.3291	12.5186	15.1132	NA	NA	NA	0	0	0	64395988	54188548	64454982	5.70452	28.1017	0.000671629	Firmicutes	Clostridia	[Eubacterium] rectale	ere
	unbinned	unbinned	k119_18548	k119_18548_2	ArsI	arsI-2	35.922	36.3531	30.0894	0.315755	0.203379	0.186031	0.263156	0.251586	0.339709	NA	NA	NA	2.71443	2.236	2.18932	1.52483	2.86461	1.92129	NA	NA	NA	0	0	0	0	0	0	NA	NA	NA	Firmicutes	Clostridia	[Eubacterium] rectale	ere
	unbinned	unbinned	k119_25666	k119_25666_24	ArsI	arsI-1	21.1396	17.3306	15.254	35.8864	39.9331	35.8328	43.3273	42.8016	37.371	NA	NA	NA	0	0	0	0	0	0	NA	NA	NA	0	0	0	0	0	0	NA	NA	NA	Fusobacteria		Ilyobacter	ipo
	unbinned	unbinned	k119_11341	k119_11341_1	ArsM	arsM-6	19.7314	23.582	21.0779	0	0	0	0	0	0	NA	NA	NA	0	0	0	0	0	0	NA	NA	NA	0	0	0	0	0	0	NA	NA	NA	Firmicutes	Clostridia	Desulfotomaculum	dca
	unbinned	unbinned	k119_14907	k119_14907_1	ArsM	arsM-2	8.73326	8.24656	14.0183	0	0	0	0	0	0	NA	NA	NA	0	0	0	0	0	0	NA	NA	NA	0	0	0	0	0	0	NA	NA	NA	Deltaproteobacteria		Desulfovibrio	dds
	unbinned	unbinned	k119_2076	k119_2076_2	ArsM	arsM-3	33.098	35.0074	28.1776	0	0	0.0124996	0	0	0	NA	NA	NA	0	0	0	0	0	0	NA	NA	NA	0	0	0	0	0	0	NA	NA	NA	Firmicutes	Clostridia	Desulfitobacterium	dsy
	unbinned	unbinned	k119_25138	k119_25138_7	ArsM	arsM-4	11.1829	9.48845	11.2143	0	0	0	0	0	0	NA	NA	NA	0	0	0	0	0	0	NA	NA	NA	0	0	0	0	0	0	NA	NA	NA	Firmicutes	Clostridia	Carboxydocella	cthm
	unbinned	unbinned	k119_253	k119_253_32	ArsM	arsM-5	18.5964	15.7435	11.9157	3.73245	5.10365	4.03823	15.5848	16.5236	15.1537	1.90734	12.2497	3.55257e-32	0	0	0	0	0	0	NA	NA	NA	0	0	0	0	0	0	NA	NA	NA	Firmicutes	Clostridia	Paeniclostridium	psor
	unbinned	unbinned	k119_35237	k119_35237_1	ArsM	arsM-1	6.3004	4.1395	6.29264	0	0	0	0	0	0	NA	NA	NA	0	0	0	0	0	0	NA	NA	NA	0	0	0	0	0	0	NA	NA	NA	Firmicutes	Clostridia	Carboxydothermus	chy
	unbinned	unbinned	k119_35396	k119_35396_11	ArsM	arsM-7	40.0399	40.7226	39.9416	0	0	0	0	0	0	NA	NA	NA	0	0	0	0	0	0	NA	NA	NA	0	0	0	0	0	0	NA	NA	NA	Firmicutes	Clostridia	Desulfotomaculum	dca
	unbinned	unbinned	k119_15640	k119_15640_29	ArsP	arsP-14	22.227	21.3354	20.2524	0.0406914	0.0299536	0.0273986	0.0246639	0.0384259	0.0667097	NA	NA	NA	0	0	0	0	0	0	NA	NA	NA	0	0	0	0	0	0	NA	NA	NA	Euryarchaeota		Methanosphaerula	mpl
	unbinned	unbinned	k119_1596	k119_1596_18	ArsP	arsP-17	24.3037	26.8913	21.4246	0	0	0	0	0	0	NA	NA	NA	0	0	0	0	0	0	NA	NA	NA	0	0	0	0	0	0	NA	NA	NA	Firmicutes	Bacilli	Paenibacillus	pste
	unbinned	unbinned	k119_1596	k119_1596_16	ArsP	arsP-18	24.3037	26.8913	21.4246	0	0	0	0.00684402	0	0	NA	NA	NA	0	0	0	0	0	0	NA	NA	NA	0	0	0	0	0	0	NA	NA	NA	Synergistetes		Aminobacterium	aco
	unbinned	unbinned	k119_16849	k119_16849_76	ArsP	arsP-12	12.0732	10.0627	12.3203	0	0.00954143	0	0	0	0	NA	NA	NA	0	0	0	0	0	0	NA	NA	NA	0	0	0	0	0	0	NA	NA	NA	Firmicutes	Clostridia	Oscillibacter	ova
	unbinned	unbinned	k119_17895	k119_17895_5	ArsP	arsP-10	15.262	13.2622	14.906	0	0	0	0.0092849	0	0	NA	NA	NA	0	0	0	0	0	0	NA	NA	NA	0	0	0	0	0	0	NA	NA	NA	Firmicutes	Clostridia	Oscillibacter	ova
	unbinned	unbinned	k119_18459	k119_18459_1	ArsP	arsP-1	11.1673	14.7597	7.17993	0	0	0	0	0	0	NA	NA	NA	0	0	0	0	0	0	NA	NA	NA	0	0	0	0	0	0	NA	NA	NA	Gammaproteobacteria	Others	Sedimenticola	seds
	unbinned	unbinned	k119_191	k119_191_1	ArsP	arsP-11	10.1935	4.83076	6.87948	0	0	0	0	0	0	NA	NA	NA	0	0	0	0	0	0	NA	NA	NA	0	0	0	0	0	0	NA	NA	NA	Deltaproteobacteria		Desulfovibrio	dvu
	unbinned	unbinned	k119_20241	k119_20241_6	ArsP	arsP-15	24.1497	19.8725	17.4087	0.69994	0.677442	0.541109	1.95626	1.34948	1.03592	1.21753	5.03799	1.44713e-05	0	0	0	0	0	0	NA	NA	NA	0	0	0	0	0	0	NA	NA	NA	Firmicutes	Clostridia	Anaerotignum	cpro
	unbinned	unbinned	k119_21051	k119_21051_10	ArsP	arsP-19	35.5644	28.2115	27.7729	0.00691026	0	0.0279172	0	0	0.0169931	NA	NA	NA	0.211217	0.0869949	0.095826	18.0202	17.3865	12.1096	6.91045	9.16788	2.40108e-18	0	0	0	0	33252834	37350540	NA	NA	NA	Deltaproteobacteria		Geobacter	gsu
	unbinned	unbinned	k119_22766	k119_22766_1	ArsP	arsP-9	10.4877	5.3495	5.24027	0	0	0	0.031241	0.0243364	0.0211247	NA	NA	NA	0	0	0	0	0	0	NA	NA	NA	0	0	0	0	0	0	NA	NA	NA	Firmicutes	Clostridia	Oscillibacter	ova
	unbinned	unbinned	k119_2284	k119_2284_2	ArsP	arsP-3	87.9494	88.6102	71.304	0	0	0	0	0	0	NA	NA	NA	0	0	0	0	0	0	NA	NA	NA	0	0	0	0	0	0	NA	NA	NA	Euryarchaeota		Methanocella	mpd
	unbinned	unbinned	k119_253	k119_253_28	ArsP	arsP-16	18.5964	15.7435	11.9157	1.68051	1.49217	1.541	4.54999	4.9461	3.88332	1.54342	9.99977	2.21766e-21	0	0	0	0	0	0	NA	NA	NA	0	0	0	0	0	0	NA	NA	NA	Firmicutes	Clostridia	Pseudoclostridium	cthd
	unbinned	unbinned	k119_29475	k119_29475_1	ArsP	arsP-6	49.567	48.0838	50.1875	0	0	0	0	0	0	NA	NA	NA	0	0	0	0	0	0	NA	NA	NA	0	0	0	0	0	0	NA	NA	NA	Firmicutes	Clostridia	Heliobacterium	hmo
	unbinned	unbinned	k119_34671	k119_34671_36	ArsP	arsP-8	14.9519	14.4813	14.9087	0.0520012	0.038279	0.0612742	7.41486	6.87792	9.15118	7.30412	20.3788	1.3012e-89	0	0	0	0	0	0	NA	NA	NA	0	0	0	196919152	271587296	218094448	7.01316	6.53288	0.0118748	Firmicutes	Clostridia	Anaerotignum	cpro
	unbinned	unbinned	k119_34914	k119_34914_1	ArsP	arsP-7	26.7425	34.9998	22.4043	0	0	0	0	0	0	NA	NA	NA	0	0	0	0	0	0	NA	NA	NA	0	0	0	0	0	0	NA	NA	NA	Firmicutes	Clostridia	Heliobacterium	hmo
	unbinned	unbinned	k119_37350	k119_37350_1	ArsP	arsP-5	3.41092	8.08183	7.36958	0	0	0	0	0	0	NA	NA	NA	0	0	0	0	0	0	NA	NA	NA	0	0	0	0	0	0	NA	NA	NA	Firmicutes	Clostridia	Mogibacterium	mdv
	unbinned	unbinned	k119_6934	k119_6934_4	ArsP	arsP-13	18.6596	20.4307	14.7799	0	0	0.00880572	0.126829	0.250084	0.34572	NA	NA	NA	0	0	0	0	0	0	NA	NA	NA	0	0	0	89867895	80220286	164177968	7.00661	9.37853	0.00456974	Firmicutes	Clostridia	Ruminiclostridium	cce
	unbinned	unbinned	k119_8589	k119_8589_1	ArsP	arsP-4	10.1448	12.9221	14.5547	0	0	0	0	0	0	NA	NA	NA	0	0	0	0	0	0	NA	NA	NA	0	0	0	0	0	0	NA	NA	NA	Firmicutes	Others	Selenomonas	ssg
	unbinned	unbinned	k119_9898	k119_9898_4	ArsP	arsP-2	87.6741	78.9658	81.0353	0	0	0	0	0	0.00794514	NA	NA	NA	0	0	0	0	0	0	NA	NA	NA	0	0	0	0	0	0	NA	NA	NA	Bacteroidetes		Paludibacter	ppn
	unbinned	unbinned	k119_1596	k119_1596_10	ArsR1	arsR1-3	24.3037	26.8913	21.4246	0.0175244	0	0	0	0	0	NA	NA	NA	0	0	0	0	0	0	NA	NA	NA	0	0	0	0	0	0	NA	NA	NA	Firmicutes	Clostridia	Hungateiclostridium	cth
	unbinned	unbinned	k119_1596	k119_1596_30	ArsR1	arsR1-4	24.3037	26.8913	21.4246	0	0	0	0	0	0	NA	NA	NA	0	0	0	0	0	0	NA	NA	NA	0	0	0	0	0	0	NA	NA	NA	Firmicutes	Clostridia	Ruminococcaceae bacterium CPB6	rbp
	unbinned	unbinned	k119_1963	k119_1963_5	ArsR1	arsR1-5	41.9186	44.0331	41.2533	0	0	0	0	0	0	NA	NA	NA	0	0	0	0	0	0	NA	NA	NA	0	0	0	0	0	0	NA	NA	NA	Firmicutes	Clostridia	Ruminococcaceae bacterium CPB6	rbp
	unbinned	unbinned	k119_1963	k119_1963_12	ArsR1	arsR1-6	41.9186	44.0331	41.2533	0	0	0	0	0	0	NA	NA	NA	0	0	0	0	0	0	NA	NA	NA	0	0	0	0	0	0	NA	NA	NA	Firmicutes	Clostridia	Thermoanaerobacterium	ttm
	unbinned	unbinned	k119_20241	k119_20241_17	ArsR1	arsR1-1	24.1497	19.8725	17.4087	26.8525	26.3107	26.4509	60.5229	56.8863	50.4115	1.11259	9.07071	1.40746e-17	0	0	0	0	0	0	NA	NA	NA	0	0	0	0	0	0	NA	NA	NA	Firmicutes	Clostridia	Dehalobacter	ded
	unbinned	unbinned	k119_20241	k119_20241_26	ArsR1	arsR1-2	24.1497	19.8725	17.4087	14.7735	16.475	15.3213	122.049	113.821	111.494	2.93235	23.9904	3.35403e-124	0	0	0	0	0	0	NA	NA	NA	0	0	0	0	0	0	NA	NA	NA	Firmicutes	Clostridia	Paeniclostridium	psor
	unbinned	unbinned	k119_22168	k119_22168_2	ArsR1	arsR1-7	7.4513	5.98145	8.05924	0	0	0	0.0219461	0.0256437	0.0222595	NA	NA	NA	0	0	0	0	0	0	NA	NA	NA	0	0	0	0	0	0	NA	NA	NA	Firmicutes	Clostridia	Desulfosporosinus	dor
	unbinned	unbinned	k119_11273	k119_11273_2	ArsR2	arsR2-1	10.4649	9.41054	8.58018	0	0	0	0.0505806	0.0591027	0.0256515	NA	NA	NA	0	0	0	0	0	0	NA	NA	NA	0	0	0	284187618	392330200	338786392	8.167	14.2394	0.00185293	Firmicutes	Clostridia	Desulfofarcimen	dae
	unbinned	unbinned	k119_12459	k119_12459_7	ArsR2	arsR2-11	6.78006	13.8572	6.87198	0.0619968	0	0.0278294	0.851758	1.05381	0.990969	4.88865	6.01592	8.46401e-08	0	0	0	0	0	0	NA	NA	NA	0	0	0	0	0	0	NA	NA	NA	Firmicutes	Others	Erysipelotrichaceae bacterium SG0102	ebm
	unbinned	unbinned	k119_15640	k119_15640_32	ArsR2	arsR2-10	22.227	21.3354	20.2524	0.0202829	0	0.027314	0.0245878	0.0287305	0	NA	NA	NA	0	0	0	0	0	0	NA	NA	NA	0	0	0	0	0	0	NA	NA	NA	Firmicutes	Others	Gottschalkia	cad
	unbinned	unbinned	k119_16849	k119_16849_77	ArsR2	arsR2-3	12.0732	10.0627	12.3203	0	0	0	0	0	0	NA	NA	NA	0	0	0	0	0	0	NA	NA	NA	0	0	0	0	0	0	NA	NA	NA	Firmicutes	Clostridia	Oscillibacter	ova
	unbinned	unbinned	k119_17895	k119_17895_4	ArsR2	arsR2-13	15.262	13.2622	14.906	0	0	0	0	0	0	NA	NA	NA	0	0	0	0	0	0	NA	NA	NA	0	0	0	0	0	0	NA	NA	NA	Firmicutes	Clostridia	Desulfofarcimen	dae
	unbinned	unbinned	k119_19663	k119_19663_28	ArsR2	arsR2-2	10.4582	8.46932	9.56084	0	0	0	0	0	0	NA	NA	NA	0	0	0	0	0	0	NA	NA	NA	0	0	0	0	0	0	NA	NA	NA	Firmicutes	Clostridia	Ruminococcaceae bacterium CPB6	rbp
	unbinned	unbinned	k119_20241	k119_20241_27	ArsR2	arsR2-8	24.1497	19.8725	17.4087	9.21958	8.54095	9.69258	13.9486	13.2299	12.8751	0.583776	4.30102	0.00037886	0	0	0	0	0	0	NA	NA	NA	0	0	0	0	0	0	NA	NA	NA	Firmicutes	Clostridia	Paeniclostridium	psor
	unbinned	unbinned	k119_20241	k119_20241_7	ArsR2	arsR2-9	24.1497	19.8725	17.4087	35.1531	35.7515	30.932	168.787	152.544	140.108	2.21305	17.0056	2.38489e-62	0	0	0	0	0	0	NA	NA	NA	0	0	0	0	0	0	NA	NA	NA	Firmicutes	Clostridia	Clostridium	cbn
	unbinned	unbinned	k119_21124	k119_21124_1	ArsR2	arsR2-15	73.1103	78.9011	79.6838	2.29388	3.4684	4.23007	4.73477	5.29833	5.74254	0.699401	3.30262	0.0121647	43.5845	45.7889	39.8338	287.417	300.973	212.401	2.58899	15.7368	1.59973e-53	0	0	0	222933952	0	231143456	NA	NA	NA	Firmicutes	Others	Gottschalkia	cad
	unbinned	unbinned	k119_253	k119_253_30	ArsR2	arsR2-7	18.5964	15.7435	11.9157	4.91494	5.90799	5.2801	19.057	19.6603	19.6913	1.89523	13.3745	1.99256e-38	0	0	0	0	0	0	NA	NA	NA	0	0	0	0	0	0	NA	NA	NA	Firmicutes	Clostridia	Paeniclostridium	psor
	unbinned	unbinned	k119_253	k119_253_29	ArsR2	arsR2-6	18.5964	15.7435	11.9157	16.8504	14.0341	14.8792	21.1855	16.3328	14.3845	NA	NA	NA	0	0	0	0	0	0	NA	NA	NA	0	0	0	0	0	0	NA	NA	NA	Firmicutes	Clostridia	Paeniclostridium	psor
	unbinned	unbinned	k119_34671	k119_34671_35	ArsR2	arsR2-14	14.9519	14.4813	14.9087	0.0219055	0.16125	0.0294992	3.69112	3.38215	4.84813	5.99845	10.2491	1.86098e-22	0	0	0	0	0	0	NA	NA	NA	0	0	0	0	0	0	NA	NA	NA	Fusobacteria		Fusobacterium	fhw
	unbinned	unbinned	k119_37350	k119_37350_2	ArsR2	arsR2-12	3.41092	8.08183	7.36958	0	0	0	0	0	0	NA	NA	NA	0	0	0	0	0	0	NA	NA	NA	0	0	0	0	0	0	NA	NA	NA	Firmicutes	Clostridia	Lachnoclostridium	csh
	unbinned	unbinned	k119_6934	k119_6934_5	ArsR2	arsR2-5	18.6596	20.4307	14.7799	0	0	0	0.106219	0.27926	0.107736	NA	NA	NA	0	0	0	0	0	0	NA	NA	NA	0	0	0	0	0	0	NA	NA	NA	Firmicutes	Clostridia	Anaerostipes	bprl
	unbinned	unbinned	k119_8741	k119_8741_12	ArsR2	arsR2-4	15.0157	18.4006	13.8386	0	0	0	0	0	0	NA	NA	NA	0	0	0	0	0	0	NA	NA	NA	0	0	0	0	0	0	NA	NA	NA	Firmicutes	Clostridia	[Clostridium] cellulosi	ccel

### Sheet: S3
Table S3. Taxonomic classification of the EA metagenome from the no-As control. Classification assigned by Metaxa2 and gene abundance calculated by Kallisto of contigs encoding SSU 16S rRNA sequences. Taxa from each contig correspond to the sequence with the longest alignment from the top 10 hits from Metaxa2 output. NA: no assignation. In red letters the taxonomic reclassification of 16S SSU rRNA sequences corresponding to the genera Anaeroarcus, Zymophilus, Phascolarctobacterium and Acidaminococcus from the class Clostridia and order Clostridiales (attributed by the original Metaxa2 output) to their correct taxonomic class (Negativicutes) and order (Selenomonadales and Acidaminococcales respectively). With grey background contigs encoding SSU 16S rRNA sequences of non prokaryotic organisms.
						Kallisto contig abundance (TPM-DNA)
Contig	Species	Genus	Order	Class	Phylum	Bio rep. 1	Bio rep. 2	Bio rep. 3	Prokaryotic 16S SSU rRNA
k119_10428	Oscillibacter valericigenes Sjm18-20	Oscillibacter	Clostridiales	Clostridia	Firmicutes	53.9031	48.6954	38.2379	Yes
k119_10504	Enterococcus faecium	Enterococcus	Lactobacillales	Bacilli	Firmicutes	603.974	654.829	825.893	Yes
k119_10680	Enterococcus faecium	Enterococcus	Lactobacillales	Bacilli	Firmicutes	522.921	517.042	483.696	Yes
k119_10886	Clostridium celerecrescens	Incertae Sedis	Clostridiales	Clostridia	Firmicutes	1116.66	1027.91	1005.79	Yes
k119_11083	Eubacterium hadrum	Anaerostipes	Clostridiales	Clostridia	Firmicutes	114.425	52.2315	38.3419	Yes
k119_11084	Clostridium tyrobutyricum	Clostridium	Clostridiales	Clostridia	Firmicutes	22.5067	15.9203	9.6788	Yes
k119_11115	NA	Lawsonia intracellularis	Desulfovibrionales	Deltaproteobacteria	Proteobacteria	55.103	54.0219	116.126	Yes
k119_11167	Clostridium botulinum NCTC 2916	Clostridium	Clostridiales	Clostridia	Firmicutes	0	14.412	0	Yes
k119_1119	Enterococcus hirae	Enterococcus	Lactobacillales	Bacilli	Firmicutes	3159.9	3538.74	3392.43	Yes
k119_1127	Bacillus sp. SG-1	Bacillus	Bacillales	Bacilli	Firmicutes	173.947	194.831	151.259	Yes
k119_11417	Clostridium mesophilum	Clostridium	Clostridiales	Clostridia	Firmicutes	14.7312	18.7199	12.6972	Yes
k119_11659	bacterium L200B.328	Erythrobacter	Sphingomonadales	Alphaproteobacteria	Proteobacteria	170.315	91.3639	134.841	Yes
k119_1168	Staphylococcus aureus subsp. aureus S0385	Staphylococcus	Bacillales	Bacilli	Firmicutes	4.09805	5.84222	2.56975	Yes
k119_11766	Eubacterium hadrum	Anaerostipes	Clostridiales	Clostridia	Firmicutes	8.62963	8.51535	11.4963	Yes
k119_1178	Clostridium cadaveris	Clostridium	Clostridiales	Clostridia	Firmicutes	15.7679	41.2288	33.9021	Yes
k119_1234	Phascolarctobacterium faecium	Phascolarctobacterium	Acidominococcales	Negativicutes	Firmicutes	331.434	314.386	347.012	Yes
k119_1237	Anaeroarcus burkinensis	Anaeroarcus	Selenomonadales	Negativicutes	Firmicutes	409.817	370.95	361.84	Yes
k119_12429	[Clostridium] bifermentans	Incertae Sedis	Clostridiales	Clostridia	Firmicutes	211.942	125.954	157.925	Yes
k119_12456	[Clostridium] glycolicum	Incertae Sedis	Clostridiales	Clostridia	Firmicutes	115.107	66.0284	141.606	Yes
k119_12599	[Clostridium] sordellii	Incertae Sedis	Clostridiales	Clostridia	Firmicutes	20.2313	15.7065	14.3398	Yes
k119_12922	Oscillibacter valericigenes Sjm18-20	Oscillibacter	Clostridiales	Clostridia	Firmicutes	1372.21	1294.5	1295.25	Yes
k119_12954	Clostridium butyricum	Clostridium	Clostridiales	Clostridia	Firmicutes	1882.95	1532.44	1848.79	Yes
k119_13020	Desulfovibrio desulfuricans subsp. desulfuricans	Desulfovibrio	Desulfovibrionales	Deltaproteobacteria	Proteobacteria	609.51	637.798	581.283	Yes
k119_13401	bacterium str. 31285	Bacteroides	Bacteroidales	Bacteroidia	Bacteroidetes	625.39	815.414	793.963	Yes
k119_13601	Clostridium butyricum	Clostridium	Clostridiales	Clostridia	Firmicutes	2072.07	1722.05	1907.58	Yes
k119_13779	Bacteroides rodentium	Bacteroides	Bacteroidales	Bacteroidia	Bacteroidetes	489.459	409.396	405.129	Yes
k119_13923	Clostridium sp. JB-1	Clostridium	Clostridiales	Clostridia	Firmicutes	110.571	77.4361	108.138	Yes
k119_14081	Eubacterium hadrum	Anaerostipes	Clostridiales	Clostridia	Firmicutes	243.079	166.853	146.784	Yes
k119_1448	Ilyobacter delafieldii	Clostridium	Clostridiales	Clostridia	Firmicutes	183.124	193.727	156.299	Yes
k119_1467	Mycobacterium chitae	Propionibacterium	Propionibacteriales	Actinobacteria	Actinobacteria	24.159	24.1756	20.3206	Yes
k119_14760	Synergistales bacterium canine oral taxon 138	Candidatus Tammella	Synergistales	Synergistia	Synergistetes	20.0476	2.35372	10.4962	Yes
k119_14887	Lactobacillus perolens	Lactobacillus	Lactobacillales	Bacilli	Firmicutes	12.9002	10.2454	16.1572	Yes
k119_14943	Bacillus licheniformis ATCC 14580	Bacillus	Bacillales	Bacilli	Firmicutes	76.2438	26.1137	67.6104	Yes
k119_15369	Bacteroides sp. BlueCatfish9	Bacteroides	Bacteroidales	Bacteroidia	Bacteroidetes	35.1746	26.9804	27.7634	Yes
k119_15960	Bacteroides sp. BlueCatfish9	Bacteroides	Bacteroidales	Bacteroidia	Bacteroidetes	8.20433	9.27566	5.01262	Yes
k119_15975	NA	Lawsonia intracellularis	Desulfovibrionales	Deltaproteobacteria	Proteobacteria	30.3178	46.4305	41.9061	Yes
k119_16267	Clostridium sp. ss1	Incertae Sedis	Clostridiales	Clostridia	Firmicutes	59.2448	21.1338	30.7336	Yes
k119_16270	bacterium Te15A	Incertae Sedis	Clostridiales	Clostridia	Firmicutes	89.2863	76.0008	69.7005	Yes
k119_16688	Clostridium carboxidivorans P7	Clostridium	Clostridiales	Clostridia	Firmicutes	20.0518	15.9201	17.8212	Yes
k119_16850	Enterococcus hirae	Enterococcus	Lactobacillales	Bacilli	Firmicutes	80.5732	154.959	129.908	Yes
k119_16881	Anaeroarcus burkinensis	Anaeroarcus	Selenomonadales	Negativicutes	Firmicutes	37.4828	40.5978	31.9144	Yes
k119_16883	Exiguobacterium sibiricum 255-15	Exiguobacterium	Bacillales	Bacilli	Firmicutes	301.244	264.519	258.36	Yes
k119_17642	[Clostridium] bifermentans	Incertae Sedis	Clostridiales	Clostridia	Firmicutes	124.954	129.249	68.8832	Yes
k119_17660	Phascolarctobacterium sp. canine oral taxon 149	Phascolarctobacterium	Acidominococcales	Negativicutes	Firmicutes	87.3089	82.1014	71.1982	Yes
k119_17687	Citrobacter sp. 40	Citrobacter	Enterobacteriales	Gammaproteobacteria	Proteobacteria	10.5008	8.28251	6.39765	Yes
k119_18508	Lactobacillales bacterium HY-36-1	Oscillibacter	Clostridiales	Clostridia	Firmicutes	34.7376	25.1914	22.5757	Yes
k119_18788	Desulfovibrio desulfuricans	Desulfovibrio	Desulfovibrionales	Deltaproteobacteria	Proteobacteria	76.1521	84.9198	88.0788	Yes
k119_18905	Thermosinus carboxydivorans	Thermosinus	Clostridiales	Clostridia	Firmicutes	39.9132	20.7492	26.305	Yes
k119_19137	bacterium L200B.328	Erythrobacter	Sphingomonadales	Alphaproteobacteria	Proteobacteria	8.18111	0	0	Yes
k119_1938	Zymophilus raffinosivorans	Zymophilus	Selenomonadales	Negativicutes	Firmicutes	180.939	178.565	162.865	Yes
k119_1940	Anaeroarcus burkinensis	Anaeroarcus	Selenomonadales	Negativicutes	Firmicutes	305.552	277.229	270.279	Yes
k119_19794	Phascolarctobacterium sp. canine oral taxon 149	Phascolarctobacterium	Acidominococcales	Negativicutes	Firmicutes	31.2975	21.2418	26.5466	Yes
k119_20118	Lactobacillus perolens	Lactobacillus	Lactobacillales	Bacilli	Firmicutes	10.3662	14.5451	5.49875	Yes
k119_20916	Clostridium sp. BS-7	Clostridium	Clostridiales	Clostridia	Firmicutes	93.7987	92.1174	94.3679	Yes
k119_21018	Sporotalea propionica	Pelosinus	Clostridiales	Clostridia	Firmicutes	4.19472	8.67239	2.19081	Yes
k119_2130	Clostridium sp. strain S6	Incertae Sedis	Clostridiales	Clostridia	Firmicutes	2221.24	2406.01	2537.97	Yes
k119_21446	Clostridium botulinum NCTC 2916	Clostridium	Clostridiales	Clostridia	Firmicutes	19.8796	13.2484	12.7668	Yes
k119_2187	Enterococcus faecium	Enterococcus	Lactobacillales	Bacilli	Firmicutes	22.4234	25.9945	20.619	Yes
k119_21922	Oscillibacter valericigenes Sjm18-20	Oscillibacter	Clostridiales	Clostridia	Firmicutes	62.8102	55.3554	55.4744	Yes
k119_2217	Zymophilus raffinosivorans	Zymophilus	Selenomonadales	Negativicutes	Firmicutes	26.1647	38.2036	17.0252	Yes
k119_22272	Clostridium botulinum NCTC 2916	Clostridium	Clostridiales	Clostridia	Firmicutes	12.3178	11.3502	11.0327	Yes
k119_22729	Clostridium nitrophenolicum	Clostridium	Clostridiales	Clostridia	Firmicutes	38.994	35.6939	14.0094	Yes
k119_22830	Veillonellaceae bacterium SB90	Anaerosinus	Clostridiales	Clostridia	Firmicutes	19.9017	41.1621	20.8623	Yes
k119_22904	Vagococcus elongatus	Vagococcus	Lactobacillales	Bacilli	Firmicutes	25.3188	18.5999	0	Yes
k119_23949	Clostridium lundense	Clostridium	Clostridiales	Clostridia	Firmicutes	85.2236	77.9631	78.1853	Yes
k119_24862	Oscillibacter valericigenes Sjm18-20	Oscillibacter	Clostridiales	Clostridia	Firmicutes	48.6588	49.2259	43.8861	Yes
k119_25018	Anaeroarcus burkinensis	Anaeroarcus	Selenomonadales	Negativicutes	Firmicutes	25.3979	33.6931	0	Yes
k119_25037	Desulfovibrio desulfuricans	Desulfovibrio	Desulfovibrionales	Deltaproteobacteria	Proteobacteria	443.539	480.653	451.916	Yes
k119_25169	Desulfovibrio vulgaris DP4	Desulfovibrio	Desulfovibrionales	Deltaproteobacteria	Proteobacteria	17.6378	24.3562	18.4262	Yes
k119_25596	Staphylococcus aureus subsp. aureus S0385	Staphylococcus	Bacillales	Bacilli	Firmicutes	23.905	25.5263	22.6743	Yes
k119_26399	[Clostridium] sordellii	Incertae Sedis	Clostridiales	Clostridia	Firmicutes	18.7924	15.5263	13.665	Yes
k119_26457	Oscillibacter valericigenes Sjm18-20	Oscillibacter	Clostridiales	Clostridia	Firmicutes	21.3427	15.946	25.1944	Yes
k119_26630	Clostridium botulinum NCTC 2916	Clostridium	Clostridiales	Clostridia	Firmicutes	18.8578	18.0029	15.5666	Yes
k119_26952	Zymophilus raffinosivorans	Zymophilus	Selenomonadales	Negativicutes	Firmicutes	186.059	231.015	176.302	Yes
k119_27105	Staphylococcus aureus subsp. aureus S0385	Staphylococcus	Bacillales	Bacilli	Firmicutes	16.5032	15.9152	14.2937	Yes
k119_27176	Bacteroides fragilis 638R	Bacteroides	Bacteroidales	Bacteroidia	Bacteroidetes	80.6376	94.558	77.7144	Yes
k119_27177	Bacteroides fragilis 638R	Bacteroides	Bacteroidales	Bacteroidia	Bacteroidetes	9.00268	6.56845	15.026	Yes
k119_27217	Lactobacillales bacterium HY-36-1	Oscillibacter	Clostridiales	Clostridia	Firmicutes	23.6219	40.1078	25.2723	Yes
k119_27259	Sporotalea propionica	Pelosinus	Clostridiales	Clostridia	Firmicutes	72.7603	54.7347	41.5342	Yes
k119_27711	Enterococcus sulfureus	Enterococcus	Lactobacillales	Bacilli	Firmicutes	30.5186	31.904	28.382	Yes
k119_27782	Listeria monocytogenes Finland 1998	Listeria	Bacillales	Bacilli	Firmicutes	12.1343	19.1797	17.6652	Yes
k119_28270	Bacillus sp. SG-1	Bacillus	Bacillales	Bacilli	Firmicutes	32.5831	31.2445	37.1167	Yes
k119_28827	Clostridium sp. zx5	Incertae Sedis	Clostridiales	Clostridia	Firmicutes	414.205	342.422	335.058	Yes
k119_28837	Clostridium cadaveris	Clostridium	Clostridiales	Clostridia	Firmicutes	11.5245	29.8269	36.1015	Yes
k119_2916	Clostridium botulinum NCTC 2916	Clostridium	Clostridiales	Clostridia	Firmicutes	176.651	143.996	163.555	Yes
k119_29546	Zymophilus raffinosivorans	Zymophilus	Selenomonadales	Negativicutes	Firmicutes	21.2203	37.5347	9.21406	Yes
k119_29896	Clostridium botulinum NCTC 2916	Clostridium	Clostridiales	Clostridia	Firmicutes	170.398	134.087	152.582	Yes
k119_30605	Clostridium difficile R20291	Incertae Sedis	Clostridiales	Clostridia	Firmicutes	6.91987	3.95239	10.8851	Yes
k119_31081	Bacillus licheniformis ATCC 14580	Bacillus	Bacillales	Bacilli	Firmicutes	87.1214	71.9033	79.8285	Yes
k119_31437	Clostridium botulinum NCTC 2916	Clostridium	Clostridiales	Clostridia	Firmicutes	17.8662	17.5342	14.6609	Yes
k119_3164	Drosophila persimilis	Insecta	Arthropoda	Metazoa	Opisthokonta	2364.25	1974.43	2339.44	No
k119_3174	bacterium L200B.328	Erythrobacter	Sphingomonadales	Alphaproteobacteria	Proteobacteria	179.682	123.601	190.154	Yes
k119_32261	Veillonellaceae bacterium WH074	Acidaminococcus	Acidaminococcales	Negativicutes	Firmicutes	316.846	298.05	271.516	Yes
k119_32557	[Clostridium] sordellii	Incertae Sedis	Clostridiales	Clostridia	Firmicutes	19.4861	15.6233	13.7287	Yes
k119_3265	Clostridium botulinum NCTC 2916	Clostridium	Clostridiales	Clostridia	Firmicutes	18.9075	17.6691	15.4916	Yes
k119_34712	Pelosinus sp. SHI-1	Pelosinus	Clostridiales	Clostridia	Firmicutes	27.0804	27.6356	22.4816	Yes
k119_3473	Sporotalea propionica	Pelosinus	Clostridiales	Clostridia	Firmicutes	3.40196	7.77174	2.67079	Yes
k119_34741	Pelosinus sp. BXM	Pelosinus	Clostridiales	Clostridia	Firmicutes	0	0	0	Yes
k119_34942	Eubacterium hadrum	Anaerostipes	Clostridiales	Clostridia	Firmicutes	4.68621	0	6.81458	Yes
k119_35211	Clostridium botulinum NCTC 2916	Clostridium	Clostridiales	Clostridia	Firmicutes	16.9629	16.4339	14.381	Yes
k119_35364	Clostridium sp. LYH1	Clostridium	Clostridiales	Clostridia	Firmicutes	9.47639	22.3563	9.27589	Yes
k119_35766	Halobacteroides halobius	Halobacteroides	Halanaerobiales	Clostridia	Firmicutes	52.9828	48.9791	49.0217	Yes
k119_36321	Clostridium sp. MH18	Clostridium	Clostridiales	Clostridia	Firmicutes	16.9217	16.3575	14.6679	Yes
k119_36575	Bacteroides uniformis	Bacteroides	Bacteroidales	Bacteroidia	Bacteroidetes	492.959	408.799	388.828	Yes
k119_37248	Clostridium difficile CD196	Incertae Sedis	Clostridiales	Clostridia	Firmicutes	0	2.00374	5.94279	Yes
k119_37356	Phascolarctobacterium sp. canine oral taxon 149	Phascolarctobacterium	Acidaminococcales	Negativicutes	Firmicutes	105.36	108.464	120.256	Yes
k119_37631	Lactobacillus perolens	Lactobacillus	Lactobacillales	Bacilli	Firmicutes	39.6057	38.2621	31.6151	Yes
k119_37958	Clostridium tetanomorphum	Clostridium	Clostridiales	Clostridia	Firmicutes	11.759	11.0075	10.7749	Yes
k119_38176	Bacteroides graminisolvens	Bacteroides	Bacteroidales	Bacteroidia	Bacteroidetes	17.1962	8.42284	3.5444	Yes
k119_38254	Lactobacillus perolens	Lactobacillus	Lactobacillales	Bacilli	Firmicutes	186.534	118.602	128.407	Yes
k119_39563	Clostridium botulinum NCTC 2916	Clostridium	Clostridiales	Clostridia	Firmicutes	1.54442	3.95281	4.93762	Yes
k119_39565	Clostridium botulinum NCTC 2916	Clostridium	Clostridiales	Clostridia	Firmicutes	14.0467	4.13896	8.42648	Yes
k119_4193	Oscillibacter valericigenes Sjm18-20	Oscillibacter	Clostridiales	Clostridia	Firmicutes	620.691	578.902	568.964	Yes
k119_4490	Anaeroarcus burkinensis	Anaeroarcus	Selenomonadales	Negativicutes	Firmicutes	55.8105	45.2911	49.5954	Yes
k119_4709	Clostridium carboxidivorans P7	Clostridium	Clostridiales	Clostridia	Firmicutes	12.8803	11.0823	10.0673	Yes
k119_5300	[Clostridium] glycolicum	Incertae Sedis	Clostridiales	Clostridia	Firmicutes	106.557	54.0997	137.562	Yes
k119_5613	Lactobacillus perolens	Lactobacillus	Lactobacillales	Bacilli	Firmicutes	13.8216	18.1814	0	Yes
k119_5614	Clostridium tyrobutyricum	Clostridium	Clostridiales	Clostridia	Firmicutes	47.0637	31.3755	27.3624	Yes
k119_5947	Clostridiales bacterium DJF_B152	Incertae Sedis	Clostridiales	Clostridia	Firmicutes	86.1545	90.6904	72.7627	Yes
k119_6052	Anaeroarcus burkinensis	Anaeroarcus	Selenomonadales	Negativicutes	Firmicutes	9.1232	9.99907	0	Yes
k119_607	Desulfovibrio desulfuricans	Desulfovibrio	Desulfovibrionales	Deltaproteobacteria	Proteobacteria	56.6044	95.07	60.7148	Yes
k119_6168	[Clostridium] sordellii	Incertae Sedis	Clostridiales	Clostridia	Firmicutes	19.7227	15.5333	14.0705	Yes
k119_6327	Clostridium sp. MH18	Clostridium	Clostridiales	Clostridia	Firmicutes	3.56478	0	0	Yes
k119_6348	bacterium L200B.328	Erythrobacter	Sphingomonadales	Alphaproteobacteria	Proteobacteria	2.07467	8.79347	9.78734	Yes
k119_6902	Clostridium botulinum NCTC 2916	Clostridium	Clostridiales	Clostridia	Firmicutes	211.394	165.393	268.731	Yes
k119_6910	Anaeroarcus burkinensis	Anaeroarcus	Selenomonadales	Negativicutes	Firmicutes	19.6706	75.5249	24.1543	Yes
k119_6973	Clostridium tetanomorphum	Clostridium	Clostridiales	Clostridia	Firmicutes	84.4911	54.2648	49.8837	Yes
k119_6983	Clostridium tetanomorphum	Clostridium	Clostridiales	Clostridia	Firmicutes	21.3895	13.6281	13.824	Yes
k119_7068	Clostridium celerecrescens	Incertae Sedis	Clostridiales	Clostridia	Firmicutes	179.63	185.754	135.224	Yes
k119_7231	Saccharothrix australiensis	Saccharothrix	Pseudonocardiales	Actinobacteria	Actinobacteria	24.3091	25.3639	22.3121	Yes
k119_7453	Clostridium butyricum	Clostridium	Clostridiales	Clostridia	Firmicutes	2104.41	1755.77	2032.73	Yes
k119_7788	Clostridium botulinum NCTC 2916	Clostridium	Clostridiales	Clostridia	Firmicutes	138.343	112.797	128.534	Yes
k119_861	Clostridium nitrophenolicum	Clostridium	Clostridiales	Clostridia	Firmicutes	5.7535	3.02385	13.6633	Yes
k119_8619	Clostridium sp. ss1	Incertae Sedis	Clostridiales	Clostridia	Firmicutes	77.903	69.4292	70.2191	Yes
k119_8704	Bacteroides intestinalis	Bacteroides	Bacteroidales	Bacteroidia	Bacteroidetes	647.245	806.031	756.508	Yes
k119_8761	Clostridium tunisiense	Clostridium	Clostridiales	Clostridia	Firmicutes	55.1972	51.4432	51.4484	Yes
k119_9170	Eubacterium xylanophilum	Incertae Sedis	Clostridiales	Clostridia	Firmicutes	48.2127	39.0975	34.8038	Yes
k119_9275	Enterococcus sulfureus	Enterococcus	Lactobacillales	Bacilli	Firmicutes	28.9001	28.4689	26.6495	Yes
k119_9482	Eubacterium hadrum	Anaerostipes	Clostridiales	Clostridia	Firmicutes	73.6981	109.056	106.31	Yes
k119_9542	Embryophyta	Streptophyta	Charophyta	Chloroplastida	Archaeplastida	654.57	670.352	652.174	No
k119_9778	Clostridium sp. BS-7	Clostridium	Clostridiales	Clostridia	Firmicutes	0	0	18.4217	Yes
			Liliopsida	Magnoliophyta	Spermatophyta	Phaseolus acutifolius (tepary bean)

### Sheet: S4
Table S4. Taxonomic classification of the EA metagenome from the +As condition. Classification assigned by Metaxa2 and gene abundance calculated by Kallisto of contigs encoding SSU 16S rRNA sequences. Taxa from each contig correspond to the sequence with the longest alignment from the top 10 hits from Metaxa2 output. NA: no assignation. In red letters the taxonomic reclassification of 16S SSU rRNA sequences corresponding to the genera Anaeroarcus, Zymophilus, Phascolarctobacterium and Acidaminococcus from the class Clostridia and order Clostridiales (attributed by the original Metaxa2 output) to their correct taxonomic class (Negativicutes) and order (Selenomonadales and Acidaminococcales respectively). With grey background contigs encoding SSU 16S rRNA sequences of non prokaryotic organisms.
						Kallisto contig abundance (TPM-DNA)
Contig	Species	Genus	Order	Class	Phylum	Bio rep. 1	Bio rep. 2	Bio rep. 3	Prokaryotic 16S SSU rRNA
k119_1011	Bacillus licheniformis ATCC 14580	Bacillus	Bacillales	Bacilli	Firmicutes	95.023	83.8375	97.9226	Yes
k119_10120	[Clostridium] glycolicum	Incertae Sedis	Clostridiales	Clostridia	Firmicutes	416.224	346.936	293.494	Yes
k119_10127	Clostridium nitrophenolicum	Clostridium	Clostridiales	Clostridia	Firmicutes	18.5034	9.21063	11.5491	Yes
k119_1020	Bacillus licheniformis ATCC 14580	Bacillus	Bacillales	Bacilli	Firmicutes	188.113	117.649	116.351	Yes
k119_10312	Anaeroarcus burkinensis	Anaeroarcus	Selenomonadales	Negativicutes	Firmicutes	20.2043	28.7554	7.53304	Yes
k119_10584	Clostridium sp. LYH1	Clostridium	Clostridiales	Clostridia	Firmicutes	20.5595	8.25773	21.2557	Yes
k119_10889	[Clostridium] bifermentans	Incertae Sedis	Clostridiales	Clostridia	Firmicutes	188.696	105.475	105.449	Yes
k119_11163	Enterococcus faecium	Enterococcus	Lactobacillales	Bacilli	Firmicutes	129.853	174.44	138.102	Yes
k119_11669	Clostridium celerecrescens	Incertae Sedis	Clostridiales	Clostridia	Firmicutes	209.576	409.781	280.668	Yes
k119_11782	Oscillibacter valericigenes Sjm18-20	Oscillibacter	Clostridiales	Clostridia	Firmicutes	41.3781	29.6812	38.4669	Yes
k119_11931	Eubacterium hadrum	Anaerostipes	Clostridiales	Clostridia	Firmicutes	53.609	91.8631	33.6451	Yes
k119_12163	Bacteroides coprophilus DSM 18228	Bacteroides	Bacteroidales	Bacteroidia	Bacteroidetes	696.1	604.428	640.79	Yes
k119_12333	Bacteroides uniformis	Bacteroides	Bacteroidales	Bacteroidia	Bacteroidetes	857.682	890.016	997.902	Yes
k119_12764	bacterium Te15A	Incertae Sedis	Clostridiales	Clostridia	Firmicutes	0	0	0	Yes
k119_13082	Bacteroides acidifaciens	Bacteroides	Bacteroidales	Bacteroidia	Bacteroidetes	0	17.9504	32.0459	Yes
k119_13118	Anaeroarcus burkinensis	Anaeroarcus	Selenomonadales	Negativicutes	Firmicutes	412.347	465.705	438.231	Yes
k119_13141	Veillonellaceae bacterium WH074	Acidaminococcus	Acidaminococcales	Negativicutes	Firmicutes	520.498	368.437	439.91	Yes
k119_13573	Oscillibacter valericigenes Sjm18-20	Oscillibacter	Clostridiales	Clostridia	Firmicutes	9.08653	22.0589	17.8288	Yes
k119_14274	Anaeroarcus burkinensis	Anaeroarcus	Selenomonadales	Negativicutes	Firmicutes	87.6682	53.3709	72.4985	Yes
k119_14387	Heliobacterium chlorum	Heliobacterium	Clostridiales	Clostridia	Firmicutes	65.5824	45.9521	50.7332	Yes
k119_14957	Lactobacillus perolens	Lactobacillus	Lactobacillales	Bacilli	Firmicutes	109.294	100.129	118.219	Yes
k119_1504	Clostridium botulinum NCTC 2916	Clostridium	Clostridiales	Clostridia	Firmicutes	161.439	187.235	191.974	Yes
k119_15117	Bacteroides sp. D2	Bacteroides	Bacteroidales	Bacteroidia	Bacteroidetes	727.972	744.79	820.648	Yes
k119_15684	Bacteroides fragilis 638R	Bacteroides	Bacteroidales	Bacteroidia	Bacteroidetes	48.9812	74.7382	70.0365	Yes
k119_15932	Desulfovibrio desulfuricans subsp. desulfuricans	Desulfovibrio	Desulfovibrionales	Deltaproteobacteria	Proteobacteria	1122.35	1005.62	1145.44	Yes
k119_17044	NA	NA	Nicotiana tabacum	Chloroplast	Cyanobacteria	26.9394	45.6311	34.9877	No
k119_17179	Clostridium nitrophenolicum	Clostridium	Clostridiales	Clostridia	Firmicutes	0	12.4352	0	Yes
k119_17680	Clostridium tyrobutyricum	Clostridium	Clostridiales	Clostridia	Firmicutes	42.9202	9.73528	10.7739	Yes
k119_17699	Clostridium botulinum NCTC 2916	Clostridium	Clostridiales	Clostridia	Firmicutes	153.086	174.927	174.83	Yes
k119_17734	Bacteroides sp. WH2	Bacteroides	Bacteroidales	Bacteroidia	Bacteroidetes	760.68	650.62	713.316	Yes
k119_18224	Listeria monocytogenes Finland 1998	Listeria	Bacillales	Bacilli	Firmicutes	86.0376	48.8346	58.071	Yes
k119_18229	Ilyobacter delafieldii	Clostridium	Clostridiales	Clostridia	Firmicutes	282.798	268.235	241.166	Yes
k119_18290	Clostridium difficile R20291	Incertae Sedis	Clostridiales	Clostridia	Firmicutes	40.1905	41.6656	36.228	Yes
k119_18292	Clostridium difficile R20291	Incertae Sedis	Clostridiales	Clostridia	Firmicutes	13.3602	0	36.0821	Yes
k119_18299	Clostridium bartlettii DSM 16795	Incertae Sedis	Clostridiales	Clostridia	Firmicutes	636.49	492.258	461.907	Yes
k119_18376	Enterococcus sulfureus	Enterococcus	Lactobacillales	Bacilli	Firmicutes	32.5233	29.6469	34.6331	Yes
k119_18618	Oscillibacter valericigenes Sjm18-20	Oscillibacter	Clostridiales	Clostridia	Firmicutes	869.465	819.702	926.209	Yes
k119_18740	[Clostridium] sordellii	Incertae Sedis	Clostridiales	Clostridia	Firmicutes	52.9089	45.2653	44.5069	Yes
k119_18854	Vagococcus elongatus	Vagococcus	Lactobacillales	Bacilli	Firmicutes	32.0277	17.6906	19.7794	Yes
k119_1893	Clostridium mesophilum	Clostridium	Clostridiales	Clostridia	Firmicutes	99.2792	95.7089	59.0067	Yes
k119_18931	[Clostridium] bifermentans	Incertae Sedis	Clostridiales	Clostridia	Firmicutes	225.567	166.644	146.608	Yes
k119_19313	Clostridium botulinum NCTC 2916	Clostridium	Clostridiales	Clostridia	Firmicutes	25.1538	27.9019	22.5604	Yes
k119_19443	[Clostridium] sordellii	Incertae Sedis	Clostridiales	Clostridia	Firmicutes	51.8753	44.1108	43.3751	Yes
k119_19649	Oscillibacter valericigenes Sjm18-20	Oscillibacter	Clostridiales	Clostridia	Firmicutes	11.9677	9.55398	11.9442	Yes
k119_20331	Clostridiaceae bacterium A4d	Clostridium	Clostridiales	Clostridia	Firmicutes	0	42.1423	6.73756	Yes
k119_20558	Clostridium carboxidivorans P7	Clostridium	Clostridiales	Clostridia	Firmicutes	24.6459	23.1713	22.8662	Yes
k119_20737	Enterococcus avium	Enterococcus	Lactobacillales	Bacilli	Firmicutes	30.7811	26.7713	31.2307	Yes
k119_20745	Phascolarctobacterium succinatutens YIT 12067	Phascolarctobacterium	Acidaminococcales	Negativicutes	Firmicutes	502.516	413.135	463.552	Yes
k119_20757	Anaeroarcus burkinensis	Anaeroarcus	Selenomonadales	Negativicutes	Firmicutes	462.777	492.296	442.2	Yes
k119_21078	Oscillibacter valericigenes Sjm18-20	Oscillibacter	Clostridiales	Clostridia	Firmicutes	44.0283	55.6981	38.2925	Yes
k119_21212	Clostridium sp. JB-1	Clostridium	Clostridiales	Clostridia	Firmicutes	14.0353	13.1606	62.8605	Yes
k119_21425	Desulfovibrio desulfuricans	Desulfovibrio	Desulfovibrionales	Deltaproteobacteria	Proteobacteria	59.828	48.5641	61.7289	Yes
k119_21685	Desulfovibrio desulfuricans subsp. desulfuricans str. ATCC 27774	Desulfovibrio	Desulfovibrionales	Deltaproteobacteria	Proteobacteria	58.1072	44.4099	44.7035	Yes
k119_21857	Clostridium cadaveris	Clostridium	Clostridiales	Clostridia	Firmicutes	6.4938	11.5919	5.34736	Yes
k119_21981	Bacillus sp. SG-1	Bacillus	Bacillales	Bacilli	Firmicutes	200.348	187.406	223.11	Yes
k119_21986	Bacillus sp. SG-1	Bacillus	Bacillales	Bacilli	Firmicutes	631.703	945.535	735.166	Yes
k119_22085	Clostridium argentinense	Clostridium	Clostridiales	Clostridia	Firmicutes	40.9156	34.7564	39.3871	Yes
k119_22394	Oscillibacter valericigenes Sjm18-20	Oscillibacter	Clostridiales	Clostridia	Firmicutes	13.9253	12.0897	10.0084	Yes
k119_22791	Halobacteroides halobius	Halobacteroides	Halanaerobiales	Clostridia	Firmicutes	48.5505	47.4337	45.1686	Yes
k119_2338	Clostridium botulinum NCTC 2916	Clostridium	Clostridiales	Clostridia	Firmicutes	7.27969	0	37.2773	Yes
k119_23441	Anaeroarcus burkinensis	Anaeroarcus	Selenomonadales	Negativicutes	Firmicutes	166.089	140.931	149.963	Yes
k119_23550	Clostridium butyricum	Clostridium	Clostridiales	Clostridia	Firmicutes	2257.49	2388.5	2559.33	Yes
k119_23553	Clostridium botulinum BKT015925	Clostridium	Clostridiales	Clostridia	Firmicutes	21.4499	21.8897	18.5938	Yes
k119_24096	Clostridium sp. ss1	Incertae Sedis	Clostridiales	Clostridia	Firmicutes	22.493	39.4775	29.2137	Yes
k119_24193	Phascolarctobacterium sp. canine oral taxon 149	Phascolarctobacterium	Acidaminococcales	Negativicutes	Firmicutes	40.1376	38.3876	48.2552	Yes
k119_24265	Saccharothrix australiensis	Saccharothrix	Pseudonocardiales	Actinobacteria	Actinobacteria	37.969	30.9334	30.9063	Yes
k119_24314	Clostridium botulinum NCTC 2916	Clostridium	Clostridiales	Clostridia	Firmicutes	226.182	244.859	243.713	Yes
k119_2436	Clostridium botulinum C str. Stockholm	Clostridium	Clostridiales	Clostridia	Firmicutes	16.5232	23.6296	19.2023	Yes
k119_24360	Oscillibacter valericigenes Sjm18-20	Oscillibacter	Clostridiales	Clostridia	Firmicutes	49.1538	52.9078	39.3917	Yes
k119_24850	Clostridium tunisiense	Clostridium	Clostridiales	Clostridia	Firmicutes	210.475	144.519	178.19	Yes
k119_25334	Clostridium botulinum C str. Stockholm	Clostridium	Clostridiales	Clostridia	Firmicutes	10.0359	9.97128	5.69262	Yes
k119_26860	Listeria monocytogenes Finland 1998	Listeria	Bacillales	Bacilli	Firmicutes	0	23.6215	23.4812	Yes
k119_27037	Clostridium tyrobutyricum	Clostridium	Clostridiales	Clostridia	Firmicutes	26.6813	47.6978	28.9549	Yes
k119_27138	Bacteroides graminisolvens	Bacteroides	Bacteroidales	Bacteroidia	Bacteroidetes	5.91444	9.68611	7.20336	Yes
k119_27541	Clostridium botulinum NCTC 2916	Clostridium	Clostridiales	Clostridia	Firmicutes	26.9803	26.9074	22.499	Yes
k119_28	Clostridium sp. BL-30	Clostridium	Clostridiales	Clostridia	Firmicutes	80.6418	75.9492	67.762	Yes
k119_2844	Clostridium botulinum NCTC 2916	Clostridium	Clostridiales	Clostridia	Firmicutes	25.4655	26.7195	22.8351	Yes
k119_2857	Enterococcus sulfureus	Enterococcus	Lactobacillales	Bacilli	Firmicutes	36.2753	32.7549	38.6191	Yes
k119_28603	bacterium Te15A	Incertae Sedis	Clostridiales	Clostridia	Firmicutes	6.61836	26.3228	14.8263	Yes
k119_28613	NA	Peptostreptococcaceae bacterium canine oral taxon 124	Clostridiales	Clostridia	Firmicutes	19.1714	6.78816	0	Yes
k119_28663	NA	Lawsonia intracellularis	Desulfovibrionales	Deltaproteobacteria	Proteobacteria	136.502	123.174	143.38	Yes
k119_28701	Clostridium sp. M-43	Clostridium	Clostridiales	Clostridia	Firmicutes	8.57406	8.06006	5.7629	Yes
k119_28843	Clostridium tetanomorphum	Clostridium	Clostridiales	Clostridia	Firmicutes	90.0314	104.751	55.1145	Yes
k119_28959	Clostridium sp. BS-7	Clostridium	Clostridiales	Clostridia	Firmicutes	53.8782	37.7138	24.3836	Yes
k119_28984	Staphylococcus aureus subsp. aureus S0385	Staphylococcus	Bacillales	Bacilli	Firmicutes	37.9478	30.6626	31.1532	Yes
k119_29476	Clostridium botulinum NCTC 2916	Clostridium	Clostridiales	Clostridia	Firmicutes	10.0625	9.85455	5.8773	Yes
k119_305	Clostridium cadaveris	Clostridium	Clostridiales	Clostridia	Firmicutes	17.3737	30.6242	11.2176	Yes
k119_31017	Clostridium botulinum NCTC 2916	Clostridium	Clostridiales	Clostridia	Firmicutes	21.7994	26.1253	25.3575	Yes
k119_31026	[Clostridium] bifermentans	Incertae Sedis	Clostridiales	Clostridia	Firmicutes	0	0	0	Yes
k119_31820	Saccharothrix australiensis	Saccharothrix	Pseudonocardiales	Actinobacteria	Actinobacteria	34.496	24.019	29.2367	Yes
k119_32219	Clostridium botulinum NCTC 2916	Clostridium	Clostridiales	Clostridia	Firmicutes	23.2534	11.1635	8.34002	Yes
k119_32413	Phascolarctobacterium sp. canine oral taxon 149	Phascolarctobacterium	Acidaminococcales	Negativicutes	Firmicutes	160.608	103.257	176.619	Yes
k119_32500	Staphylococcus aureus subsp. aureus S0385	Staphylococcus	Bacillales	Bacilli	Firmicutes	5.8341	5.23454	6.32175	Yes
k119_3320	Heliobacterium chlorum	Heliobacterium	Clostridiales	Clostridia	Firmicutes	74.6099	90.2563	74.1908	Yes
k119_3322	bacterium str. 31285	Bacteroides	Bacteroidales	Bacteroidia	Bacteroidetes	742.829	795.237	812.134	Yes
k119_33414	Zymophilus raffinosivorans	Zymophilus	Selenomonadales	Negativicutes	Firmicutes	18.7401	17.4086	8.76387	Yes
k119_33809	Lactobacillus perolens	Lactobacillus	Lactobacillales	Bacilli	Firmicutes	37.7754	13.1449	22.729	Yes
k119_33878	Halobacteroides halobius	Halobacteroides	Halanaerobiales	Clostridia	Firmicutes	12.7051	11.8696	16.211	Yes
k119_3494	Clostridium botulinum C str. Stockholm	Clostridium	Clostridiales	Clostridia	Firmicutes	8.41723	8.76523	4.73442	Yes
k119_35008	Clostridiales bacterium DJF_B152	Incertae Sedis	Clostridiales	Clostridia	Firmicutes	101.975	118.418	87.44	Yes
k119_35493	Eubacterium hadrum	Anaerostipes	Clostridiales	Clostridia	Firmicutes	88.4028	110.093	94.0823	Yes
k119_36875	Sporotalea propionica	Pelosinus	Clostridiales	Clostridia	Firmicutes	12.2857	11.9685	8.25976	Yes
k119_36877	Anaeroarcus burkinensis	Anaeroarcus	Selenomonadales	Negativicutes	Firmicutes	0	20.275	0	Yes
k119_36884	Oscillibacter valericigenes Sjm18-20	Oscillibacter	Clostridiales	Clostridia	Firmicutes	20.4618	6.48332	14.6457	Yes
k119_37609	bacterium str. 31285	Bacteroides	Bacteroidales	Bacteroidia	Bacteroidetes	155.939	119.479	123.462	Yes
k119_37653	Zymophilus raffinosivorans	Zymophilus	Selenomonadales	Negativicutes	Firmicutes	7.72424	25.499	2.07273	Yes
k119_37749	Pelosinus sp. SHI-1	Pelosinus	Clostridiales	Clostridia	Firmicutes	67.9043	38.7567	42.104	Yes
k119_3775	Clostridium fallax	Clostridium	Clostridiales	Clostridia	Firmicutes	13.6559	11.1177	7.85616	Yes
k119_4298	Drosophila persimilis	Insecta	Arthropoda	Metazoa	Opisthokonta	2916.42	3112.7	3356.3	No
k119_4315	Staphylococcus aureus subsp. aureus S0385	Staphylococcus	Bacillales	Bacilli	Firmicutes	19.3719	22.0698	15.3987	Yes
k119_5592	Dysgonomonas capnocytophagoides	Dysgonomonas	Bacteroidales	Bacteroidia	Bacteroidetes	8.11262	8.7237	4.68116	Yes
k119_581	[Clostridium] sordellii	Incertae Sedis	Clostridiales	Clostridia	Firmicutes	54.9582	45.6298	44.4735	Yes
k119_6	Clostridium sp. JB-1	Clostridium	Clostridiales	Clostridia	Firmicutes	272.135	235.598	286.654	Yes
k119_6007	Bacteroides fragilis 638R	Bacteroides	Bacteroidales	Bacteroidia	Bacteroidetes	21.4542	40.0904	23.4704	Yes
k119_6095	Anaeroarcus burkinensis	Anaeroarcus	Selenomonadales	Negativicutes	Firmicutes	44.1651	37.1837	48.5002	Yes
k119_6099	Halobacteroides halobius	Halobacteroides	Halanaerobiales	Clostridia	Firmicutes	47.9181	41.6955	46.4859	Yes
k119_6317	[Eubacterium] tenue	Incertae Sedis	Clostridiales	Clostridia	Firmicutes	172.568	79.3636	127.223	Yes
k119_6354	bacterium L200B.328	Erythrobacter	Sphingomonadales	Alphaproteobacteria	Proteobacteria	91.2103	43.7605	61.8362	Yes
k119_6911	Clostridium sp. ss1	Incertae Sedis	Clostridiales	Clostridia	Firmicutes	9.3412	19.282	9.60391	Yes
k119_6928	[Eubacterium] tenue	Incertae Sedis	Clostridiales	Clostridia	Firmicutes	75.3967	90.0397	108.718	Yes
k119_7187	Clostridium botulinum NCTC 2916	Clostridium	Clostridiales	Clostridia	Firmicutes	21.9939	22.4794	18.8741	Yes
k119_7217	Clostridium sp. zx5	Incertae Sedis	Clostridiales	Clostridia	Firmicutes	1237.97	864.621	892.287	Yes
k119_7320	Oscillibacter valericigenes Sjm18-20	Oscillibacter	Clostridiales	Clostridia	Firmicutes	1472.14	1296.63	1472.3	Yes
k119_7345	[Clostridium] glycolicum	Incertae Sedis	Clostridiales	Clostridia	Firmicutes	87.1583	57.8082	69.5225	Yes
k119_7459	Bacteroides fragilis 638R	Bacteroides	Bacteroidales	Bacteroidia	Bacteroidetes	10.4406	5.12045	0	Yes
k119_7562	[Clostridium] bifermentans	Incertae Sedis	Clostridiales	Clostridia	Firmicutes	197.792	154.717	136.489	Yes
k119_7598	Clostridium sp. MH18	Clostridium	Clostridiales	Clostridia	Firmicutes	11.4858	5.48002	26.0179	Yes
k119_7835	Clostridium malenominatum	Clostridium	Clostridiales	Clostridia	Firmicutes	69.9716	53.7173	36.3024	Yes
k119_7928	[Clostridium] bifermentans	Incertae Sedis	Clostridiales	Clostridia	Firmicutes	9.90187	9.36512	0	Yes
k119_8014	Enterococcus hirae	Enterococcus	Lactobacillales	Bacilli	Firmicutes	887.687	1176.85	1053.89	Yes
k119_8017	Clostridium cadaveris	Clostridium	Clostridiales	Clostridia	Firmicutes	5.12141	0	5.49478	Yes
k119_8039	Clostridium sp. BS-7	Clostridium	Clostridiales	Clostridia	Firmicutes	9.57644	4.63597	5.13834	Yes
k119_8125	Bacteroides intestinalis	Bacteroides	Bacteroidales	Bacteroidia	Bacteroidetes	718.185	769.757	708.438	Yes
k119_8289	Clostridium sp. strain S6	Incertae Sedis	Clostridiales	Clostridia	Firmicutes	2423.03	2408.61	2480.24	Yes
k119_8463	Anaeroarcus burkinensis	Anaeroarcus	Selenomonadales	Negativicutes	Firmicutes	18.0321	34.8171	8.00855	Yes
k119_8500	Phascolarctobacterium sp. canine oral taxon 149	Phascolarctobacterium	Acidaminococcales	Negativicutes	Firmicutes	70.6755	58.9903	79.5794	Yes
k119_8675	Clostridium botulinum NCTC 2916	Clostridium	Clostridiales	Clostridia	Firmicutes	5.88994	4.95224	4.41727	Yes
k119_8733	Clostridium argentinense	Clostridium	Clostridiales	Clostridia	Firmicutes	206.124	154.264	236.179	Yes
k119_8908	[Clostridium] sordellii	Incertae Sedis	Clostridiales	Clostridia	Firmicutes	53.0411	44.3657	45.5647	Yes
k119_9	Clostridium sp.	Clostridium	Clostridiales	Clostridia	Firmicutes	6.14859	12.2404	13.442	Yes
k119_9093	Clostridium mesophilum	Clostridium	Clostridiales	Clostridia	Firmicutes	1.46326	5.55754	4.73665	Yes
k119_9113	Zymophilus raffinosivorans	Zymophilus	Selenomonadales	Negativicutes	Firmicutes	274.535	211.164	218.935	Yes
k119_9212	Bacteroides sp. BlueCatfish9	Bacteroides	Bacteroidales	Bacteroidia	Bacteroidetes	55.9188	62.6652	57.3339	Yes
k119_953	Oscillibacter valericigenes Sjm18-20	Oscillibacter	Clostridiales	Clostridia	Firmicutes	35.1742	35.1784	43.5321	Yes
k119_9635	[Clostridium] glycolicum	Incertae Sedis	Clostridiales	Clostridia	Firmicutes	71.5654	44.8657	37.3496	Yes
k119_9729	bacterium L200B.328	Erythrobacter	Sphingomonadales	Alphaproteobacteria	Proteobacteria	22.9909	21.8447	19.6472	Yes
k119_9731	bacterium L200B.328	Erythrobacter	Sphingomonadales	Alphaproteobacteria	Proteobacteria	23.425	0	15.6936	Yes
k119_9809	[Clostridium] glycolicum	Incertae Sedis	Clostridiales	Clostridia	Firmicutes	351.648	278.369	228.69	Yes
			Liliopsida	Magnoliophyta	Spermatophyta	Phaseolus acutifolius (tepary bean)

### Sheet: S5
Table S5. Taxonomic classification of the TSB metagenome from the no-As control. Classification assigned by Metaxa2 and gene abundance calculated by Kallisto of contigs encoding SSU 16S rRNA sequences. Taxa from each contig correspond to the sequence with the longest alignment from the top 10 hits from Metaxa2 output. NA: no assignation. In red letters the taxonomic reclassification of 16S SSU rRNA sequences corresponding to the genera Anaeroarcus, Zymophilus, Phascolarctobacterium and Acidaminococcus from the class Clostridia and order Clostridiales (attributed by the original Metaxa2 output) to their correct taxonomic class (Negativicutes) and order (Selenomonadales and Acidaminococcales respectively). With grey background contigs encoding SSU 16S rRNA sequences of non prokaryotic organisms.
						Kallisto contig abundance (TPM-DNA)
Contig	Species	Genus	Order	Class	Phylum	Bio rep. 1	Bio rep. 2	Bio rep. 3	Prokaryotic 16S SSU rRNA
k119_10456	Lactobacillales bacterium HY-36-1	Oscillibacter	Clostridiales	Clostridia	Firmicutes	4.6544	6.51305	0	Yes
k119_10467	Clostridium botulinum NCTC 2916	Clostridium	Clostridiales	Clostridia	Firmicutes	37.0223	36.4927	35.9578	Yes
k119_11128	Listeria monocytogenes Finland 1998	Listeria	Bacillales	Bacilli	Firmicutes	82.7471	91.6373	108.52	Yes
k119_11129	Listeria monocytogenes Finland 1998	Listeria	Bacillales	Bacilli	Firmicutes	45.323	30.8242	47.5941	Yes
k119_11466	Salmonella enterica subsp. enterica serovar Waycross	Escherichia-Shigella	Enterobacteriales	Gammaproteobacteria	Proteobacteria	132.786	119.368	71.9443	Yes
k119_11467	Salmonella enterica subsp. enterica serovar Waycross	Escherichia-Shigella	Enterobacteriales	Gammaproteobacteria	Proteobacteria	377.842	458.893	268.439	Yes
k119_11730	Enterococcus sulfureus	Enterococcus	Lactobacillales	Bacilli	Firmicutes	83.0639	90.4062	65.3998	Yes
k119_11873	Clostridium magnum	Clostridium	Clostridiales	Clostridia	Firmicutes	1629.2	1616.62	1108.81	Yes
k119_12004	Clostridium tyrobutyricum	Clostridium	Clostridiales	Clostridia	Firmicutes	74.2584	71.5829	51.5639	Yes
k119_12069	Salmonella enterica subsp. enterica serovar Waycross	Escherichia-Shigella	Enterobacteriales	Gammaproteobacteria	Proteobacteria	0	0	0	Yes
k119_12207	Staphylococcus aureus subsp. aureus S0385	Staphylococcus	Bacillales	Bacilli	Firmicutes	3.6329	5.19084	17.9141	Yes
k119_12273	Clostridium botulinum NCTC 2916	Clostridium	Clostridiales	Clostridia	Firmicutes	35.8682	33.8692	35.8737	Yes
k119_12527	Salmonella enterica subsp. enterica serovar Waycross	Escherichia-Shigella	Enterobacteriales	Gammaproteobacteria	Proteobacteria	39.059	84.7223	9.43028	Yes
k119_12595	Oscillibacter valericigenes Sjm18-20	Oscillibacter	Clostridiales	Clostridia	Firmicutes	12.941	11.193	20.8575	Yes
k119_12708	Clostridium butyricum	Clostridium	Clostridiales	Clostridia	Firmicutes	418.937	431.746	413.252	Yes
k119_12730	Salmonella enterica subsp. enterica serovar Waycross	Escherichia-Shigella	Enterobacteriales	Gammaproteobacteria	Proteobacteria	284.108	363.48	252.016	Yes
k119_12763	Clostridium botulinum NCTC 2916	Clostridium	Clostridiales	Clostridia	Firmicutes	73.926	71.1588	51.7246	Yes
k119_13158	Citrobacter sp. A432	Citrobacter	Enterobacteriales	Gammaproteobacteria	Proteobacteria	8963.55	9666.33	6037.63	Yes
k119_13160	Klebsiella oxytoca	Enterobacter	Enterobacteriales	Gammaproteobacteria	Proteobacteria	2479.82	2648.86	1401.32	Yes
k119_13285	Clostridium botulinum NCTC 2916	Clostridium	Clostridiales	Clostridia	Firmicutes	35.7268	35.1136	34.0988	Yes
k119_13427	Clostridium sp. strain Z6	Incertae Sedis	Clostridiales	Clostridia	Firmicutes	9.74311	7.98866	7.97093	Yes
k119_13596	bacterium L200B.328	Erythrobacter	Sphingomonadales	Alphaproteobacteria	Proteobacteria	40.1765	35.9278	31.3806	Yes
k119_13608	Oscillibacter valericigenes Sjm18-20	Oscillibacter	Clostridiales	Clostridia	Firmicutes	43.2566	50.9816	409.767	Yes
k119_13718	Staphylococcus aureus subsp. aureus S0385	Staphylococcus	Bacillales	Bacilli	Firmicutes	8.73299	7.63938	8.86643	Yes
k119_14028	Oscillibacter valericigenes Sjm18-20	Oscillibacter	Clostridiales	Clostridia	Firmicutes	4.79582	6.11588	11.9778	Yes
k119_14032	Lactobacillales bacterium HY-36-1	Oscillibacter	Clostridiales	Clostridia	Firmicutes	44.4346	76.948	406.689	Yes
k119_14801	Dysgonomonas mossii DSM 22836	Dysgonomonas	Bacteroidales	Bacteroidia	Bacteroidetes	25.6742	22.2423	25.0141	Yes
k119_14902	Clostridium carboxidivorans P7	Clostridium	Clostridiales	Clostridia	Firmicutes	155.494	183.122	163.74	Yes
k119_1492	Bacteroides uniformis	Bacteroides	Bacteroidales	Bacteroidia	Bacteroidetes	377.005	358.148	379.123	Yes
k119_15034	Clostridium tyrobutyricum	Clostridium	Clostridiales	Clostridia	Firmicutes	138.198	142.126	88.0037	Yes
k119_15176	Phascolarctobacterium sp. canine oral taxon 149	Phascolarctobacterium	Acidaminococcales	Negativicutes	Firmicutes	48.1743	22.3739	27.1526	Yes
k119_1545	Ruminococcus sp. NML 00-0124	Ruminococcus	Clostridiales	Clostridia	Firmicutes	21.2575	36.3835	20.5232	Yes
k119_15557	Anaeroarcus burkinensis	Anaeroarcus	Selenomonadales	Negativicutes	Firmicutes	46.9898	112.215	159.027	Yes
k119_15747	Clostridium sp. M-43	Clostridium	Clostridiales	Clostridia	Firmicutes	126.315	128.424	119.658	Yes
k119_15866	Phascolarctobacterium faecium	Phascolarctobacterium	Acidaminococcales	Negativicutes	Firmicutes	171.397	140.384	144.339	Yes
k119_16214	Proteiniphilum acetatigenes	Proteiniphilum	Bacteroidales	Bacteroidia	Bacteroidetes	11.3985	11.3732	9.44664	Yes
k119_16757	Mycobacterium chitae	Propionibacterium	Propionibacteriales	Actinobacteria	Actinobacteria	23.7795	10.9481	14.3971	Yes
k119_1722	Oscillibacter valericigenes Sjm18-20	Oscillibacter	Clostridiales	Clostridia	Firmicutes	0	0	0	Yes
k119_17644	Salmonella enterica subsp. enterica serovar Waycross	Escherichia-Shigella	Enterobacteriales	Gammaproteobacteria	Proteobacteria	1299.71	1362.05	913.901	Yes
k119_17676	Anaeroarcus burkinensis	Anaeroarcus	Selenomonadales	Negativicutes	Firmicutes	75.6889	221.207	292.639	Yes
k119_18131	Haemophilus influenzae	Haemophilus	Pasteurellales	Gammaproteobacteria	Proteobacteria	131.711	109.23	129.25	Yes
k119_18152	bacterium Irt-JG1-53	Incertae Sedis	Clostridiales	Clostridia	Firmicutes	4.72601	7.55199	5.18898	Yes
k119_18753	Clostridium sp. LYH1	Clostridium	Clostridiales	Clostridia	Firmicutes	184.869	179.814	157.842	Yes
k119_19010	Enterococcus sulfureus	Enterococcus	Lactobacillales	Bacilli	Firmicutes	111.752	117.48	86.9589	Yes
k119_19319	Clostridium cadaveris	Clostridium	Clostridiales	Clostridia	Firmicutes	145.867	133.671	425.776	Yes
k119_19597	Oscillibacter valericigenes Sjm18-20	Oscillibacter	Clostridiales	Clostridia	Firmicutes	14.7238	0	0	Yes
k119_19630	Anaeroarcus burkinensis	Anaeroarcus	Selenomonadales	Negativicutes	Firmicutes	78.0532	206.078	357.475	Yes
k119_19715	Clostridium sp. BS-1	Incertae Sedis	Clostridiales	Clostridia	Firmicutes	159.54	144.593	115.687	Yes
k119_2032	Clostridium botulinum C str. Stockholm	Clostridium	Clostridiales	Clostridia	Firmicutes	140.291	143.894	128.349	Yes
k119_20840	Anaeroarcus burkinensis	Anaeroarcus	Selenomonadales	Negativicutes	Firmicutes	8.60386	48.4322	44.0324	Yes
k119_21144	Clostridium saccharolyticum WM1	Incertae Sedis	Clostridiales	Clostridia	Firmicutes	56.8336	36.3669	31.3804	Yes
k119_21199	Clostridiaceae bacterium A4d	Clostridium	Clostridiales	Clostridia	Firmicutes	1026.67	1086.14	918.636	Yes
k119_21351	Clostridium sp. strain Z6	Incertae Sedis	Clostridiales	Clostridia	Firmicutes	6.3415	6.38381	4.59154	Yes
k119_21403	Desulfovibrio desulfuricans subsp. desulfuricans	Desulfovibrio	Desulfovibrionales	Deltaproteobacteria	Proteobacteria	87.5065	71.0975	90.6888	Yes
k119_21412	Clostridium cellulosi	Incertae Sedis	Clostridiales	Clostridia	Firmicutes	8.16687	11.3149	11.6667	Yes
k119_2149	Vibrio parahaemolyticus	Vibrio	Vibrionales	Gammaproteobacteria	Proteobacteria	21.1988	22.913	9.57846	Yes
k119_21599	Salmonella enterica subsp. enterica serovar Waycross	Escherichia-Shigella	Enterobacteriales	Gammaproteobacteria	Proteobacteria	46.6777	0	35.5603	Yes
k119_22452	Zymophilus raffinosivorans	Zymophilus	Selenomonadales	Negativicutes	Firmicutes	67.8474	72.8479	68.2998	Yes
k119_23081	Clostridium mesophilum	Clostridium	Clostridiales	Clostridia	Firmicutes	1430.98	1637.68	1286.52	Yes
k119_23810	Clostridium lentocellum DSM 5427	Cellulosilyticum	Clostridiales	Clostridia	Firmicutes	1.21982	1.75336	14.7389	Yes
k119_2405	Clostridium fallax	Clostridium	Clostridiales	Clostridia	Firmicutes	8.44094	6.53511	5.35457	Yes
k119_2406	Clostridium fallax	Clostridium	Clostridiales	Clostridia	Firmicutes	2.54366	3.63333	16.2139	Yes
k119_24239	Listeria monocytogenes Finland 1998	Listeria	Bacillales	Bacilli	Firmicutes	76.8727	62.9513	69.7622	Yes
k119_2442	Clostridium perfringens	Clostridium	Clostridiales	Clostridia	Firmicutes	14.5645	13.6119	50.6252	Yes
k119_2445	Clostridium cadaveris	Clostridium	Clostridiales	Clostridia	Firmicutes	67.2167	73.8271	227.188	Yes
k119_25072	Anaerofilum agile	Anaerofilum	Clostridiales	Clostridia	Firmicutes	25.0453	21.3535	19.6101	Yes
k119_25127	Porphyromonadaceae bacterium NM7	Paludibacter	Bacteroidales	Bacteroidia	Bacteroidetes	1.6896	6.07866	12.6685	Yes
k119_26348	Salmonella enterica subsp. enterica serovar Waycross	Escherichia-Shigella	Enterobacteriales	Gammaproteobacteria	Proteobacteria	59.8059	69.1487	24.6977	Yes
k119_26807	Escherichia coli ETEC H10407	Escherichia-Shigella	Enterobacteriales	Gammaproteobacteria	Proteobacteria	39.0539	0	13.9755	Yes
k119_27057	Vibrio parahaemolyticus	Vibrio	Vibrionales	Gammaproteobacteria	Proteobacteria	336.049	359.49	139.675	Yes
k119_27396	Lactobacillales bacterium HY-36-1	Oscillibacter	Clostridiales	Clostridia	Firmicutes	37.1695	33.7912	229.254	Yes
k119_2742	Clostridium butyricum	Clostridium	Clostridiales	Clostridia	Firmicutes	402.079	439.892	342.631	Yes
k119_2770	Clostridium botulinum NCTC 2916	Clostridium	Clostridiales	Clostridia	Firmicutes	131.93	134.512	125.427	Yes
k119_2806	Clostridium nitrophenolicum	Clostridium	Clostridiales	Clostridia	Firmicutes	304.091	296.267	255.657	Yes
k119_2816	Clostridium nitrophenolicum	Clostridium	Clostridiales	Clostridia	Firmicutes	367.451	263.674	236.894	Yes
k119_2869	Salmonella enterica subsp. enterica serovar Waycross	Escherichia-Shigella	Enterobacteriales	Gammaproteobacteria	Proteobacteria	3713.9	4006.66	2393.39	Yes
k119_29472	Alistipes shahii WAL 8301	Alistipes	Bacteroidales	Bacteroidia	Bacteroidetes	4.32556	3.11169	15.221	Yes
k119_29963	Phascolarctobacterium sp. canine oral taxon 149	Phascolarctobacterium	Acidaminococcales	Negativicutes	Firmicutes	14.6002	48.6755	14.6967	Yes
k119_30147	Clostridium carboxidivorans P7	Clostridium	Clostridiales	Clostridia	Firmicutes	112.8	92.4292	41.5935	Yes
k119_31389	Clostridium sp. M-43	Clostridium	Clostridiales	Clostridia	Firmicutes	128.366	138.998	126.461	Yes
k119_32031	Clostridium sp. strain S6	Incertae Sedis	Clostridiales	Clostridia	Firmicutes	4.30521	6.19486	14.6395	Yes
k119_32523	Veillonellaceae bacterium WH074	Acidaminococcus	Acidaminococcales	Negativicutes	Firmicutes	165.795	170.254	136.068	Yes
k119_32647	Oscillibacter valericigenes Sjm18-20	Oscillibacter	Clostridiales	Clostridia	Firmicutes	52.9087	51.6964	37.5605	Yes
k119_33042	Listeria monocytogenes Finland 1998	Listeria	Bacillales	Bacilli	Firmicutes	18.1748	25.0115	27.6966	Yes
k119_333	Enterobacter aerogenes KCTC 2190	Enterobacter	Enterobacteriales	Gammaproteobacteria	Proteobacteria	1725.28	1799.95	1368.37	Yes
k119_33973	Clostridium butyricum	Clostridium	Clostridiales	Clostridia	Firmicutes	501.017	507.543	485.995	Yes
k119_3410	Clostridium tyrobutyricum	Clostridium	Clostridiales	Clostridia	Firmicutes	48.6956	47.3351	31.3275	Yes
k119_3412	bacterium L200B.328	Erythrobacter	Sphingomonadales	Alphaproteobacteria	Proteobacteria	27.5837	26.9054	13.0807	Yes
k119_34435	Bacteroides caccae	Bacteroides	Bacteroidales	Bacteroidia	Bacteroidetes	44.7731	20.8963	5.21627	Yes
k119_34625	Embryophyta	Streptophyta	Charophyta	Chloroplastida	Archaeplastida	91.1154	78.0482	84.3797	No
k119_35024	Vibrio parahaemolyticus	Vibrio	Vibrionales	Gammaproteobacteria	Proteobacteria	18.8206	21.6832	9.94449	Yes
k119_35329	Enterococcus sulfureus	Enterococcus	Lactobacillales	Bacilli	Firmicutes	12.6041	11.5394	13.1738	Yes
k119_35684	Dermatophilus congolensis	Dermatophilus	Micrococcales	Actinobacteria	Actinobacteria	16.5854	0	7.67326	Yes
k119_3588	Clostridium botulinum NCTC 2916	Clostridium	Clostridiales	Clostridia	Firmicutes	30.9513	29.1035	28.6535	Yes
k119_3712	Exiguobacterium sibiricum 255-15	Exiguobacterium	Bacillales	Bacilli	Firmicutes	23.9564	10.6303	88.606	Yes
k119_3716	Exiguobacterium sibiricum 255-15	Exiguobacterium	Bacillales	Bacilli	Firmicutes	16.6093	52.0164	66.2142	Yes
k119_37226	Bacillus sp. SG-1	Bacillus	Bacillales	Bacilli	Firmicutes	68.754	63.3878	80.4803	Yes
k119_37642	Phascolarctobacterium sp. canine oral taxon 149	Phascolarctobacterium	Acidaminococcales	Negativicutes	Firmicutes	45.07	44.9218	40.4327	Yes
k119_38060	Clostridium sp. strain Z6	Incertae Sedis	Clostridiales	Clostridia	Firmicutes	23.0827	14.4124	16.3663	Yes
k119_38081	Clostridium sp. strain Z6	Incertae Sedis	Clostridiales	Clostridia	Firmicutes	14.7321	18.7691	14.7471	Yes
k119_38464	Enterococcus sulfureus	Enterococcus	Lactobacillales	Bacilli	Firmicutes	11.7456	11.4989	13.0886	Yes
k119_39078	Clostridium tyrobutyricum	Clostridium	Clostridiales	Clostridia	Firmicutes	87.0449	51.3714	42.7065	Yes
k119_39109	Enterobacter cancerogenus	Enterobacter	Enterobacteriales	Gammaproteobacteria	Proteobacteria	723.02	646.178	424.298	Yes
k119_39307	Zymophilus raffinosivorans	Zymophilus	Selenomonadales	Negativicutes	Firmicutes	0	0	0	Yes
k119_39310	Pelosinus sp. SHI-1	Pelosinus	Clostridiales	Clostridia	Firmicutes	13.0091	12.2735	4.19836	Yes
k119_40416	Clostridium mesophilum	Clostridium	Clostridiales	Clostridia	Firmicutes	16.4005	13.5729	52.7323	Yes
k119_40422	Clostridium mesophilum	Clostridium	Clostridiales	Clostridia	Firmicutes	26.002	20.255	77.5912	Yes
k119_40863	bacterium L200B.328	Erythrobacter	Sphingomonadales	Alphaproteobacteria	Proteobacteria	42.0995	55.1833	38.1853	Yes
k119_41348	Clostridiaceae bacterium SH021	Incertae Sedis	Clostridiales	Clostridia	Firmicutes	3.35825	11.2679	46.1245	Yes
k119_41431	Clostridium propionicum	Incertae Sedis	Clostridiales	Clostridia	Firmicutes	2.66779	6.63443	36.5432	Yes
k119_4150	Clostridium sp. strain Z6	Incertae Sedis	Clostridiales	Clostridia	Firmicutes	7.224	6.32639	6.49903	Yes
k119_41642	Clostridium lentocellum DSM 5427	Cellulosilyticum	Clostridiales	Clostridia	Firmicutes	1.45859	3.14747	13.2552	Yes
k119_41757	Ruminococcus bromii L2-63	Ruminococcus	Clostridiales	Clostridia	Firmicutes	154.064	144.433	125.446	Yes
k119_4500	Dysgonomonas mossii DSM 22836	Dysgonomonas	Bacteroidales	Bacteroidia	Bacteroidetes	14.0372	11.4305	11.5495	Yes
k119_4578	Clostridium tyrobutyricum	Clostridium	Clostridiales	Clostridia	Firmicutes	136.255	134.216	125.502	Yes
k119_498	Enterococcus gallinarum	Enterococcus	Lactobacillales	Bacilli	Firmicutes	9.39466	8.73934	10.4865	Yes
k119_547	Halobacteroides halobius	Halobacteroides	Halanaerobiales	Clostridia	Firmicutes	11.5217	23.038	44.3064	Yes
k119_5687	Halobacteroides halobius	Halobacteroides	Halanaerobiales	Clostridia	Firmicutes	0	17.2131	0	Yes
k119_5918	Oscillibacter valericigenes Sjm18-20	Oscillibacter	Clostridiales	Clostridia	Firmicutes	56.3127	62.557	67.7028	Yes
k119_5926	Desulfovibrio desulfuricans	Desulfovibrio	Desulfovibrionales	Deltaproteobacteria	Proteobacteria	53.5973	40.1834	46.3899	Yes
k119_6328	Enterococcus hirae	Enterococcus	Lactobacillales	Bacilli	Firmicutes	721.627	792.979	576.79	Yes
k119_6714	Clostridium sp. strain Z6	Incertae Sedis	Clostridiales	Clostridia	Firmicutes	21.5281	17.5874	21.4675	Yes
k119_6887	Enterobacter sp. ICB113	Enterobacter	Enterobacteriales	Gammaproteobacteria	Proteobacteria	567.327	630.877	411.44	Yes
k119_7203	Lactobacillales bacterium HY-36-1	Oscillibacter	Clostridiales	Clostridia	Firmicutes	108.825	155.231	415.641	Yes
k119_7268	bacterium L200B.328	Erythrobacter	Sphingomonadales	Alphaproteobacteria	Proteobacteria	98.4521	125.972	98.6529	Yes
k119_7603	Desulfotomaculum guttoideum	Incertae Sedis	Clostridiales	Clostridia	Firmicutes	28.1568	13.3109	15.0507	Yes
k119_7613	Lachnospiraceae bacterium 2_1_46FAA	Incertae Sedis	Clostridiales	Clostridia	Firmicutes	25.8525	25.1867	20.33	Yes
k119_7614	Clostridium sp. strain Z6	Incertae Sedis	Clostridiales	Clostridia	Firmicutes	36.801	50.8745	42.4855	Yes
k119_7622	Dysgonomonas mossii	Dysgonomonas	Bacteroidales	Bacteroidia	Bacteroidetes	23.5046	24.3233	19.928	Yes
k119_7625	Dysgonomonas gadei ATCC BAA-286	Dysgonomonas	Bacteroidales	Bacteroidia	Bacteroidetes	40.0364	13.5344	25.3143	Yes
k119_7663	Clostridiaceae bacterium A4d	Clostridium	Clostridiales	Clostridia	Firmicutes	359.238	203.582	191.773	Yes
k119_7717	Citrobacter sp. BinzhouCLT	Citrobacter	Enterobacteriales	Gammaproteobacteria	Proteobacteria	7105.08	7102.18	4254.72	Yes
k119_8465	Desulfovibrio desulfuricans	Desulfovibrio	Desulfovibrionales	Deltaproteobacteria	Proteobacteria	22.3123	24.1047	12.895	Yes
k119_8701	Oscillibacter valericigenes Sjm18-20	Oscillibacter	Clostridiales	Clostridia	Firmicutes	26.2696	25.409	18.3913	Yes
k119_8706	Oscillibacter valericigenes Sjm18-20	Oscillibacter	Clostridiales	Clostridia	Firmicutes	23.4107	28.6043	31.453	Yes
k119_9125	Vagococcus elongatus	Vagococcus	Lactobacillales	Bacilli	Firmicutes	21.6194	2.41503	22.1771	Yes
k119_9395	Anaeroarcus burkinensis	Anaeroarcus	Selenomonadales	Negativicutes	Firmicutes	5.27369	26.3699	26.8291	Yes
k119_9620	Clostridium botulinum NCTC 2916	Clostridium	Clostridiales	Clostridia	Firmicutes	125.628	129.891	119.904	Yes
k119_9635	Salmonella enterica subsp. enterica serovar Waycross	Escherichia-Shigella	Enterobacteriales	Gammaproteobacteria	Proteobacteria	1717.52	2130.79	1157.06	Yes

### Sheet: S6
Table S6. Taxonomic classification of the TSB metagenome from the +As condition. Classification assigned by Metaxa2 and gene abundance calculated by Kallisto of contigs encoding SSU 16S rRNA sequences. Taxa from each contig correspond to the sequence with the longest alignment from the top 10 hits from Metaxa2 output. NA: no assignation. In red letters the taxonomic reclassification of 16S SSU rRNA sequences corresponding to the genera Anaeroarcus, Zymophilus, Phascolarctobacterium and Acidaminococcus from the class Clostridia and order Clostridiales (attributed by the original Metaxa2 output) to their correct taxonomic class (Negativicutes) and order (Selenomonadales and Acidaminococcales respectively). With grey background contigs encoding SSU 16S rRNA sequences of non prokaryotic organisms.
						Kallisto contig abundance (TPM-DNA)
Contig	Species	Genus	Order	Class	Phylum	Bio rep. 1	Bio rep. 2	Bio rep. 3	Prokaryotic 16S SSU rRNA
k119_10080	Drosophila persimilis	Insecta	Arthropoda	Metazoa	Opisthokonta	342.763	279.002	199.776	No
k119_1010	Anaeroarcus burkinensis	Anaeroarcus	Selenomonadales	Negativicutes	Firmicutes	91.8257	35.6659	21.9129	Yes
k119_10198	Zymophilus raffinosivorans	Zymophilus	Selenomonadales	Negativicutes	Firmicutes	69.6151	57.2994	46.8161	Yes
k119_10203	Clostridium tyrobutyricum	Clostridium	Clostridiales	Clostridia	Firmicutes	44.3488	70.4828	46.204	Yes
k119_1048	Bacillus sp. SG-1	Bacillus	Bacillales	Bacilli	Firmicutes	8.66902	6.84141	0	Yes
k119_1054	Bacillus sp. SG-1	Bacillus	Bacillales	Bacilli	Firmicutes	307.37	162.549	98.6616	Yes
k119_10651	Enterococcus avium	Enterococcus	Lactobacillales	Bacilli	Firmicutes	285.614	167.444	100.037	Yes
k119_11317	Enterococcus sulfureus	Enterococcus	Lactobacillales	Bacilli	Firmicutes	86.2206	50.5154	68.0711	Yes
k119_11415	Enterococcus faecium	Enterococcus	Lactobacillales	Bacilli	Firmicutes	309.438	163.804	264.045	Yes
k119_11796	Salmonella enterica subsp. enterica serovar Waycross	Escherichia-Shigella	Enterobacteriales	Gammaproteobacteria	Proteobacteria	43.3716	37.3049	50.8108	Yes
k119_11828	Halobacteroides halobius	Halobacteroides	Halanaerobiales	Clostridia	Firmicutes	0	15.8447	3.26081	Yes
k119_12075	Oscillibacter valericigenes Sjm18-20	Oscillibacter	Clostridiales	Clostridia	Firmicutes	16.8804	12.245	4.21263	Yes
k119_12087	Clostridium tyrobutyricum	Clostridium	Clostridiales	Clostridia	Firmicutes	19.8058	43.3348	44.051	Yes
k119_12138	Anaeroarcus burkinensis	Anaeroarcus	Selenomonadales	Negativicutes	Firmicutes	35.441	16.0804	7.2032	Yes
k119_12425	Clostridium butyricum	Clostridium	Clostridiales	Clostridia	Firmicutes	391.746	370.58	264.094	Yes
k119_12459	Clostridium butyricum	Clostridium	Clostridiales	Clostridia	Firmicutes	463.609	417.818	276.516	Yes
k119_12751	Clostridium carboxidivorans P7	Clostridium	Clostridiales	Clostridia	Firmicutes	16.6092	18.5321	30.1683	Yes
k119_13437	Haemophilus influenzae	Haemophilus	Pasteurellales	Gammaproteobacteria	Proteobacteria	116.061	110.337	67.8034	Yes
k119_13525	Vibrio parahaemolyticus	Vibrio	Vibrionales	Gammaproteobacteria	Proteobacteria	7.47268	5.90259	10.3361	Yes
k119_1368	Clostridium sp. strain Z6	Incertae Sedis	Clostridiales	Clostridia	Firmicutes	5.08208	14.9314	7.64071	Yes
k119_13902	Clostridium botulinum NCTC 2916	Clostridium	Clostridiales	Clostridia	Firmicutes	19.6802	38.766	40.6668	Yes
k119_1395	Anaerofilum agile	Anaerofilum	Clostridiales	Clostridia	Firmicutes	19.2221	22.3809	20.1832	Yes
k119_14237	Desulfovibrio desulfuricans subsp. desulfuricans	Desulfovibrio	Desulfovibrionales	Deltaproteobacteria	Proteobacteria	59.6687	51.0072	48.1095	Yes
k119_14952	Salmonella enterica subsp. enterica serovar Waycross	Escherichia-Shigella	Enterobacteriales	Gammaproteobacteria	Proteobacteria	110.693	40.3826	48.3689	Yes
k119_14954	Salmonella enterica subsp. enterica serovar Waycross	Escherichia-Shigella	Enterobacteriales	Gammaproteobacteria	Proteobacteria	136.043	111.922	82.7903	Yes
k119_14982	Clostridium cadaveris	Clostridium	Clostridiales	Clostridia	Firmicutes	60.6197	89.1292	6.00325	Yes
k119_15001	Anaeroarcus burkinensis	Anaeroarcus	Selenomonadales	Negativicutes	Firmicutes	384.011	179.9	93.8082	Yes
k119_15006	Veillonellaceae bacterium WH074	Acidaminococcus	Acidaminococcales	Negativicutes	Firmicutes	75.0367	84.4428	58.3908	Yes
k119_15150	Halobacteroides halobius	Halobacteroides	Halanaerobiales	Clostridia	Firmicutes	49.2399	22.3053	11.9374	Yes
k119_15929	Eubacterium desmolans	Incertae Sedis	Clostridiales	Clostridia	Firmicutes	2.21595	4.73305	1.296	Yes
k119_1665	Clostridium botulinum NCTC 2916	Clostridium	Clostridiales	Clostridia	Firmicutes	31.2687	28.333	19.8213	Yes
k119_16778	Staphylococcus aureus subsp. aureus S0385	Staphylococcus	Bacillales	Bacilli	Firmicutes	8.70913	6.89033	5.86051	Yes
k119_16992	Listeria monocytogenes Finland 1998	Listeria	Bacillales	Bacilli	Firmicutes	5.7657	4.85142	3.35911	Yes
k119_1736	Clostridium tyrobutyricum	Clostridium	Clostridiales	Clostridia	Firmicutes	291.476	377.66	433.987	Yes
k119_18363	Dysgonomonas mossii DSM 22836	Dysgonomonas	Bacteroidales	Bacteroidia	Bacteroidetes	3.54236	8.6407	4.96123	Yes
k119_1853	Clostridium sp. BS-1	Incertae Sedis	Clostridiales	Clostridia	Firmicutes	199.045	113.878	127.754	Yes
k119_18662	Negativicoccus succinicivorans	Negativicoccus	Clostridiales	Clostridia	Firmicutes	1.93708	4.5459	2.41099	Yes
k119_19079	Clostridium fallax	Clostridium	Clostridiales	Clostridia	Firmicutes	0	3.53705	0	Yes
k119_19080	Clostridium fallax	Clostridium	Clostridiales	Clostridia	Firmicutes	9.25363	9.03035	5.9436	Yes
k119_1939	Oscillibacter valericigenes Sjm18-20	Oscillibacter	Clostridiales	Clostridia	Firmicutes	11.0004	11.3285	8.89013	Yes
k119_1943	Clostridium difficile CD196	Incertae Sedis	Clostridiales	Clostridia	Firmicutes	12.4693	16.8008	3.83378	Yes
k119_19518	Clostridium botulinum C str. Stockholm	Clostridium	Clostridiales	Clostridia	Firmicutes	25.3257	46.5031	49.9855	Yes
k119_19571	Clostridium cadaveris	Clostridium	Clostridiales	Clostridia	Firmicutes	95.3608	139.375	4.88769	Yes
k119_19651	Clostridium sp. LYH1	Clostridium	Clostridiales	Clostridia	Firmicutes	27.2228	52.3585	62.9342	Yes
k119_19766	Clostridium mesophilum	Clostridium	Clostridiales	Clostridia	Firmicutes	9.6703	13.0243	0.299837	Yes
k119_20686	Salmonella enterica subsp. enterica serovar Waycross	Escherichia-Shigella	Enterobacteriales	Gammaproteobacteria	Proteobacteria	9.49902	7.69721	0	Yes
k119_2079	Enterobacter aerogenes KCTC 2190	Enterobacter	Enterobacteriales	Gammaproteobacteria	Proteobacteria	994.732	1002.51	870.052	Yes
k119_20951	Citrobacter sp. BinzhouCLT	Citrobacter	Enterobacteriales	Gammaproteobacteria	Proteobacteria	239.87	194.864	262.523	Yes
k119_21234	bacterium ASF500	Incertae Sedis	Clostridiales	Clostridia	Firmicutes	8.97643	5.19872	3.69953	Yes
k119_21367	bacterium Irt-JG1-53	Incertae Sedis	Clostridiales	Clostridia	Firmicutes	1.94332	5.99799	5.49481	Yes
k119_21424	Clostridium lentocellum DSM 5427	Cellulosilyticum	Clostridiales	Clostridia	Firmicutes	12.6689	0	0	Yes
k119_21657	Salmonella enterica subsp. enterica serovar Waycross	Escherichia-Shigella	Enterobacteriales	Gammaproteobacteria	Proteobacteria	46.3754	56.3667	67.2071	Yes
k119_21725	Clostridium nitrophenolicum	Clostridium	Clostridiales	Clostridia	Firmicutes	175.577	226.929	251.762	Yes
k119_21787	Clostridiaceae bacterium A4d	Clostridium	Clostridiales	Clostridia	Firmicutes	47.2723	134.167	104.444	Yes
k119_22118	Clostridiaceae bacterium SH021	Incertae Sedis	Clostridiales	Clostridia	Firmicutes	36.0255	39.9119	3.5635	Yes
k119_22240	Clostridium magnum	Clostridium	Clostridiales	Clostridia	Firmicutes	466.963	616.59	721.323	Yes
k119_22520	Listeria monocytogenes Finland 1998	Listeria	Bacillales	Bacilli	Firmicutes	314.724	148.232	70.5725	Yes
k119_2260	Clostridium sp. M-43	Clostridium	Clostridiales	Clostridia	Firmicutes	19.7198	39.3799	40.1331	Yes
k119_23110	Clostridium celerecrescens	Incertae Sedis	Clostridiales	Clostridia	Firmicutes	5.50957	3.85289	0.802109	Yes
k119_23980	Anaeroarcus burkinensis	Anaeroarcus	Selenomonadales	Negativicutes	Firmicutes	184.411	81.5762	57.2296	Yes
k119_24202	Clostridium sp. strain Z6	Incertae Sedis	Clostridiales	Clostridia	Firmicutes	10.6413	16.2474	8.11504	Yes
k119_25109	bacterium L200B.328	Erythrobacter	Sphingomonadales	Alphaproteobacteria	Proteobacteria	25.4974	15.8286	15.8766	Yes
k119_25385	Eubacterium hadrum	Anaerostipes	Clostridiales	Clostridia	Firmicutes	3.50519	10.2997	8.46004	Yes
k119_25584	Proteiniphilum acetatigenes	Proteiniphilum	Bacteroidales	Bacteroidia	Bacteroidetes	4.45856	10.6195	8.82802	Yes
k119_25662	Clostridium tyrobutyricum	Clostridium	Clostridiales	Clostridia	Firmicutes	19.1698	35.2663	35.6708	Yes
k119_25740	Listeria monocytogenes Finland 1998	Listeria	Bacillales	Bacilli	Firmicutes	4.33371	0	0	Yes
k119_2618	Salmonella enterica subsp. enterica serovar Waycross	Escherichia-Shigella	Enterobacteriales	Gammaproteobacteria	Proteobacteria	1045.19	1008.56	1473.31	Yes
k119_26228	Vibrio parahaemolyticus	Vibrio	Vibrionales	Gammaproteobacteria	Proteobacteria	120.963	105.328	125.593	Yes
k119_26337	Staphylococcus aureus subsp. aureus S0385	Staphylococcus	Bacillales	Bacilli	Firmicutes	5.08775	2.49906	3.67658	Yes
k119_26568	Dysgonomonas mossii	Dysgonomonas	Bacteroidales	Bacteroidia	Bacteroidetes	0	4.1861	2.15825	Yes
k119_26717	Dysgonomonas gadei ATCC BAA-286	Dysgonomonas	Bacteroidales	Bacteroidia	Bacteroidetes	2.32962	4.32291	4.27277	Yes
k119_26766	Clostridium sp. M-43	Clostridium	Clostridiales	Clostridia	Firmicutes	25.8691	44.5929	50.7211	Yes
k119_26783	Anaerofilum agile	Anaerofilum	Clostridiales	Clostridia	Firmicutes	23.1727	26.9573	22.9036	Yes
k119_27112	Clostridium botulinum NCTC 2916	Clostridium	Clostridiales	Clostridia	Firmicutes	21.6101	41.6623	43.511	Yes
k119_27679	Vagococcus elongatus	Vagococcus	Lactobacillales	Bacilli	Firmicutes	56.2255	7.39149	7.23233	Yes
k119_28494	Clostridium colinum	Incertae Sedis	Clostridiales	Clostridia	Firmicutes	8.53783	9.61708	0.973628	Yes
k119_28496	Clostridium colinum	Incertae Sedis	Clostridiales	Clostridia	Firmicutes	7.35861	3.18256	0	Yes
k119_28891	Oscillibacter valericigenes Sjm18-20	Oscillibacter	Clostridiales	Clostridia	Firmicutes	8.40373	7.08186	5.48087	Yes
k119_28947	Clostridium mesophilum	Clostridium	Clostridiales	Clostridia	Firmicutes	141.887	259.193	263.381	Yes
k119_28982	Salmonella enterica subsp. enterica serovar Waycross	Escherichia-Shigella	Enterobacteriales	Gammaproteobacteria	Proteobacteria	0	29.3827	24.2082	Yes
k119_28983	Salmonella enterica subsp. enterica serovar Waycross	Escherichia-Shigella	Enterobacteriales	Gammaproteobacteria	Proteobacteria	285.354	264.251	217.215	Yes
k119_3012	Clostridium botulinum NCTC 2916	Clostridium	Clostridiales	Clostridia	Firmicutes	19.5218	26.6382	32.5703	Yes
k119_30416	Clostridiaceae bacterium A4d	Clostridium	Clostridiales	Clostridia	Firmicutes	293.088	477.931	551.215	Yes
k119_30510	Phascolarctobacterium sp. canine oral taxon 149	Phascolarctobacterium	Acidaminococcales	Negativicutes	Firmicutes	21.0888	11.4164	17.5952	Yes
k119_30803	Desulfovibrio desulfuricans subsp. desulfuricans str. ATCC 27774	Desulfovibrio	Desulfovibrionales	Deltaproteobacteria	Proteobacteria	4.78964	4.27311	2.75235	Yes
k119_31121	Desulfovibrio desulfuricans	Desulfovibrio	Desulfovibrionales	Deltaproteobacteria	Proteobacteria	7.16961	10.0237	3.47652	Yes
k119_3152	Clostridium tyrobutyricum	Clostridium	Clostridiales	Clostridia	Firmicutes	41.5808	51.9793	52.6105	Yes
k119_31638	Pelosinus sp. SHI-1	Pelosinus	Clostridiales	Clostridia	Firmicutes	13.1839	4.62898	0	Yes
k119_32443	Phascolarctobacterium sp. canine oral taxon 149	Phascolarctobacterium	Acidaminococcales	Negativicutes	Firmicutes	10.5864	24.0517	10.9316	Yes
k119_32445	Phascolarctobacterium sp. canine oral taxon 149	Phascolarctobacterium	Acidaminococcales	Negativicutes	Firmicutes	20.9658	22.7199	18.6431	Yes
k119_32902	Clostridium mesophilum	Clostridium	Clostridiales	Clostridia	Firmicutes	9.91342	12.4026	0	Yes
k119_3293	Clostridium botulinum NCTC 2916	Clostridium	Clostridiales	Clostridia	Firmicutes	34.4585	29.3043	20.2473	Yes
k119_33966	Clostridium botulinum NCTC 2916	Clostridium	Clostridiales	Clostridia	Firmicutes	35.9316	32.7243	23.8934	Yes
k119_3625	Clostridium cellulosi	Incertae Sedis	Clostridiales	Clostridia	Firmicutes	11.5203	10.3823	8.15051	Yes
k119_3974	Clostridium tyrobutyricum	Clostridium	Clostridiales	Clostridia	Firmicutes	23.4961	60.4478	46.7506	Yes
k119_402	Lactobacillales bacterium HY-36-1	Oscillibacter	Clostridiales	Clostridia	Firmicutes	389.737	402.197	29.9329	Yes
k119_4076	Clostridium carboxidivorans P7	Clostridium	Clostridiales	Clostridia	Firmicutes	104.722	89.1724	100.963	Yes
k119_4901	Clostridium tyrobutyricum	Clostridium	Clostridiales	Clostridia	Firmicutes	19.7122	26.4222	32.42	Yes
k119_5219	Clostridium lentocellum DSM 5427	Cellulosilyticum	Clostridiales	Clostridia	Firmicutes	8.72029	9.75828	1.0703	Yes
k119_5360	Enterococcus sulfureus	Enterococcus	Lactobacillales	Bacilli	Firmicutes	64.0452	33.916	20.7155	Yes
k119_5403	Enterococcus hirae	Enterococcus	Lactobacillales	Bacilli	Firmicutes	837.633	501.785	514.348	Yes
k119_622	bacterium L200B.328	Erythrobacter	Sphingomonadales	Alphaproteobacteria	Proteobacteria	2.43823	10.316	2.57763	Yes
k119_6257	Clostridium sp. strain S6	Incertae Sedis	Clostridiales	Clostridia	Firmicutes	199.35	129.506	133.481	Yes
k119_6742	Bacteroides uniformis	Bacteroides	Bacteroidales	Bacteroidia	Bacteroidetes	419.268	455.262	271.346	Yes
k119_6841	Citrobacter sp. BinzhouCLT	Citrobacter	Enterobacteriales	Gammaproteobacteria	Proteobacteria	1650.96	1521.17	2032.15	Yes
k119_7326	Enterococcus sulfureus	Enterococcus	Lactobacillales	Bacilli	Firmicutes	74.689	41.3004	23.3976	Yes
k119_7357	Clostridium sp. strain Z6	Incertae Sedis	Clostridiales	Clostridia	Firmicutes	6.94951	15.2219	8.93793	Yes
k119_7372	Dysgonomonas mossii DSM 22836	Dysgonomonas	Bacteroidales	Bacteroidia	Bacteroidetes	4.5663	7.12842	3.74125	Yes
k119_7677	Desulfovibrio desulfuricans subsp. desulfuricans str. ATCC 27774	Desulfovibrio	Desulfovibrionales	Deltaproteobacteria	Proteobacteria	32.1313	34.1172	36.5443	Yes
k119_7903	Vibrio parahaemolyticus	Vibrio	Vibrionales	Gammaproteobacteria	Proteobacteria	8.16144	6.33432	10.5914	Yes
k119_831	Clostridium sp. strain Z6	Incertae Sedis	Clostridiales	Clostridia	Firmicutes	5.19617	7.40932	5.35933	Yes
k119_8515	Dermatophilus congolensis	Dermatophilus	Micrococcales	Actinobacteria	Actinobacteria	21.4453	21.7113	11.1907	Yes
k119_8528	Phascolarctobacterium faecium	Phascolarctobacterium	Acidaminococcales	Negativicutes	Firmicutes	82.2963	79.316	58.6367	Yes
k119_8532	Anaeroarcus burkinensis	Anaeroarcus	Selenomonadales	Negativicutes	Firmicutes	299.248	136.847	78.4565	Yes
k119_8749	Porphyromonadaceae bacterium NM7	Paludibacter	Bacteroidales	Bacteroidia	Bacteroidetes	10.1966	11.9731	5.4316	Yes
k119_8788	Oscillibacter valericigenes Sjm18-20	Oscillibacter	Clostridiales	Clostridia	Firmicutes	382.398	405.8	29.3458	Yes
k119_8959	Listeria monocytogenes Finland 1998	Listeria	Bacillales	Bacilli	Firmicutes	61.7052	26.628	68.2713	Yes
k119_8961	Listeria monocytogenes Finland 1998	Listeria	Bacillales	Bacilli	Firmicutes	46.2464	36.011	29.6337	Yes
k119_9166	Escherichia coli ETEC H10407	Escherichia-Shigella	Enterobacteriales	Gammaproteobacteria	Proteobacteria	92.6244	63.4953	83.8131	Yes
k119_9347	Dermatophilus congolensis	Dermatophilus	Micrococcales	Actinobacteria	Actinobacteria	12.6021	13.2859	10.0747	Yes
k119_9450	Klebsiella oxytoca KCTC 1686	Enterobacter	Enterobacteriales	Gammaproteobacteria	Proteobacteria	4391.22	4183.33	4995.65	Yes
k119_9809	Listeria monocytogenes Finland 1998	Listeria	Bacillales	Bacilli	Firmicutes	53.575	14.2858	17.1935	Yes
k119_9974	Clostridium butyricum	Clostridium	Clostridiales	Clostridia	Firmicutes	366.848	312.05	260.597	Yes

### Sheet: S7
Table S7. Metagenome-assembled genomes (MAGs) from EA cultures (+As condition and no-As control). Marker lineage: taxonomic rank set by CheckM. Completeness and contamination %: estimated completeness and contamination of genome as determined by CheckM from the presence/absence of single-copy marker genes and the expected colocalization of these genes. Strain heterogeneity: index between 0 and 100 where a value of 0 means no strain heterogeneity, high values suggest the majority of reported contamination is from closely related organisms (i.e., potentially the same species) and low values suggest the majority of contamination is from phylogenetically diverse sources. % Community: ratio of the number of reads mapped to the contigs in each MAG and the total number of reads mapped to all contigs including the unbinned contigs, and normalized to MAG size, assuming an average genome size for all unbinned populations.
	MAG	Bin +As condition	Marker lineage +As condition*	Bin no-As control	Marker lineage no-As control*	Bin similarity +As vs no-As (%)	Completeness no-As control (%)	Contamination no-As control (%)	Strain heterogeneity no-As control (%)	Genome size no-As control (Mbp)	% Community no-As control	GC content (%) no-As control	Binner no-As control §
	1	36	Bacteroidales (o)	48	Bacteroidales (o)	99.9541	98.51	0.371	0	3.77	3.14 ±0.36	39	A
	2	15	Clostridiales (o)	8	Bacteria (k)	98.8289	98.27	49.84	20.93	3.09	0.48 ±0.03	58.7	AB
	3	21	Clostridiales (o)	28	Clostridiales (o)	99.1151	98.38	0	0	4.37	4.16 ±0.43	28.5	B
	4	4	Clostridiales (o)	31	Clostridiales (o)	96.3059	57.22	7.718	6.25	1.99	0.34 ±0.01	56.1	ABC
	5	24	Clostridiales (o)	1	Clostridiales (o)	99.9443	97.81	0.335	0	1.99	23.55 ±1.05	43.1	A
	6	9	Clostridiales (o)	3	Clostridiales (o)	99.6917	97.31	1.464	25	3.11	14.63 ±0.53	55.1	C
	7	51	Clostridiales (o)	-	-	-	-	-	-	-	-	-	-
	8	35	Clostridiales (o)	51	Bacteria (k)	95.3333	20.52	12.28	100	1.9	2.53 ±0.10	45.6	ABC
	9	31	Clostridiales (o)	4	Bacteria (k)	99.6094	79.31	1.724	0	3.29	0.51 ±0.07	28	A
	10	20	Clostridium (g)	21	Bacteria (k)	98.5492	65.51	0	0	2.15	0.49 ±0.02	29.9	B
	11	18	Clostridium (g)	2	Clostridium (g)	97.3009	46.89	10.34	0	2.48	0.36 ±0.01	30.3	AB
	12	42	Clostridium (g)	-	-	-	-	-	-	-	-	-	-
	13	11	Deltaproteobacteria (o)	23	Bacteria (k)	99.573	67.11	3.508	50	3	0.16 ±0.00	58.1	B
	14	33	Deltaproteobacteria (o)	10	Deltaproteobacteria (o)	99.8737	99.89	7.714	62.5	3.46	5.61 ±0.18	57.9	BC
	15	28	Firmicutes (p)	41	Firmicutes (p)	99.9541	99.9	0	0	2.55	0.73 ±0.03	47.2	A
	16	27	Firmicutes (p)	13	Firmicutes (p)	99.6859	87.56	0.949	50	3.08	0.31 ±0.04	48.8	C
	17	8	Lactobacillales (o)	36	Lactobacillales (o)	99.9244	99.62	0	0	2.81	14.97 ±0.65	37	B
	18	1	Lactobacillales (o)	15	Lactobacillales (o)	99.9663	99.31	4.619	0	4.17	0.83 ±0.04	39	BC
	19	16	Selenomonadales (o)	37	Selenomonadales (o)	99.9928	99.98	1.497	0	2.25	1.72 ±0.05	41.3	BC
	* (k) kingdom, (p) phylum, (o) order, or (g) genus.
	§ A,B and C refer to Metabat2, Maxbin2 and CONCOCT respectively.

### Sheet: S8
Table S8. Metagenome-assembled genomes (MAGs) from TSB cultures (+As condition and no-As control). Marker lineage: taxonomic rank set by CheckM. Bin similarity: dRep average nucleotide identity between the bins. Completeness and contamination %: estimated completeness and contamination of genome as determined by CheckM from the presence/absence of single-copy marker genes and the expected colocalization of these genes. Strain heterogeneity: index between 0 and 100 where a value of 0 means no strain heterogeneity, high values suggest the majority of reported contamination is from closely related organisms (i.e., potentially the same species) and low values suggest the majority of contamination is from phylogenetically diverse sources. % Community: ratio of the number of reads mapped to the contigs in each MAG and the total number of reads mapped to all contigs including the unbinned contigs, and normalized to MAG size, assuming an average genome size for all unbinned populations.
	MAG	Bin +As condition	Marker lineage +As condition	Bin no-As control	Marker lineage no-As control*	Bin similarity (%)	Completeness no-As control (%)	Contamination no-As control (%)	Strain heterogeneity no-As control (%)	Genome size no-As control (Mbp)	% Community no-As control	GC content (%) no-As control	Binner no-As control §
	1	11	Bacteroidales (o)	6	Bacteroidales (o)	99.6422	91.96	0.252	66.67	3.05	12.26 ±1.20	39.4	B
	2	12	Clostridiales (o)	38	Clostridiales (o)	99.8214	96.97	0.671	0	2.96	0.30 ±0.02	55.2	C
	3	9	Clostridiales (o)	5	Clostridiales (o)	99.7811	91.53	0.268	100	4.58	1.07 ±0.09	28.4	C
	4	39	Clostridiales (o)	24	Clostridiales (o)	99.9467	97.98	0.335	0	2.04	1.65 ±0.09	43.1	A
	5	4	Clostridiales (o)	39	Clostridiales (o)	99.7398	99.32	0.356	50	2.96	2.88 ±2.84	55.7	B
	6	16	Clostridiales (o)	3	Clostridiales (o)	98.8736	65.97	1.342	0	2	0.16 ±0.17	35.5	BC
	7	19	Clostridiales (o)	23	Clostridiales (o)	99.9976	99.19	1.075	0	3.53	1.08 ±0.75	31.2	BC
	8	1	Clostridiales (o)	12	Clostridiales (o)	96.0367	39.46	1.719	16.67	1.78	0.17 ±0.11	54.3	C
	9	2	Clostridiales (o)	16	Clostridiales (o)	99.119	92.26	5.39	91.67	2.39	0.30 ±0.04	60.9	ABC
	10	15	Clostridiales (o)	-	-	-	-	-	-	-	-	-	-
	11	28	Clostridium (g)	8	Clostridium (g)	99.9663	99.31	5.501	23.08	5.68	2.59 ±0.22	30.1	BC
	12	27	Clostridium (g)	7	Clostridiales (o)	99.9857	99.97	5.933	0	4.59	5.44 ±0.22	32.3	BC
	13	32	Deltaproteobacteria (o)	40	Bacteria (k)	97.2836	39.79	1.754	0	1.45	0.21 ±0.07	59.8	AC
	14	38	Deltaproteobacteria (o)	18	Deltaproteobacteria (o)	99.9119	99.38	0.18	50	3.39	0.82 ±0.04	57.5	B
	15	10	Enterobacteriaceae (f)	22	Enterobacteriaceae (f)	99.9517	97.15	0.544	0	4.28	0.60 ±0.16	52.7	BC
	16	42	Enterobacteriaceae (f)	19	Enterobacteriaceae (f)	99.6124	94.69	1.525	10	4.69	8.53 ±0.03	56.1	AB
	17	31	Firmicutes (p)	9	Firmicutes (p)	99.5294	99.65	0.316	100	2.53	0.31 ±0.03	47.4	A
	18	33	Firmicutes (p)	36	Firmicutes (p)	99.8054	100	0.632	0	3.45	1.41 ±0.89	49	B
	19	7	Lactobacillales (o)	13	Lactobacillales (o)	99.8556	99.62	0	0	2.73	3.43 ±0.24	36.8	A
	20	5	Lactobacillales (o)	37	Lactobacillales (o)	99.8634	98.93	4.619	0	4.21	0.45 ±0.05	39	AB
	21	36	Selenomonadales (o)	30	Selenomonadales (o)	99.9952	99.98	1.497	0	2.31	1.14 ±0.07	41.1	ABC
	* (k) kingdom, (p) phylum, (o) order, or (g) genus.
	§ A,B and C refer to MetaBAT 2, MaxBin 2.0 and CONCOCT respectively.

### Sheet: S9
Table S9. Matching metagenome-assembled genomes (MAGs) from +As condition EA and TSB cultures. Marker lineage: taxonomic rank set by CheckM. Bin similarity: dRep average nucleotide identity between the bins.
	MAG EA +As condition	Bin EA +As condition	Marker lineage EA+As condition*	MAG TSB +As condition	Bin TSB +As condition	Marker lineage no-As control	Bin similarity
	1	36	Bacteroidales (o)	1	11	Bacteroidales (o)	98.6251
	3	21	Clostridiales (o)	3	9	Clostridiales (o)	99.1033
	4	4	Clostridiales (o)	5	4	Clostridiales (o)	99.0594
	5	24	Clostridiales (o)	4	39	Clostridiales (o)	99.9169
	12	42	Clostridium (g)	12	27	Clostridium (g)	98.7365
	13	11	Deltaproteobacteria (o)	14	38	Deltaproteobacteria (o)	99.8942
	15	28	Firmicutes (p)	17	31	Firmicutes (p)	99.3786
	16	27	Firmicutes (p)	18	33	Firmicutes (p)	98.4706
	17	8	Lactobacillales (o)	19	7	Lactobacillales (o)	98.8198
	18	1	Lactobacillales (o)	20	5	Lactobacillales (o)	99.8789
	19	16	Selenomonadales (o)	21	36	Selenomonadales (o)	98.8868
	* (k) kingdom, (p) phylum, (o) order, or (g) genus.

### Sheet: S10
Table S10. Annotated arsenic resistance genes in protein sequence library from EA +As condition. Server annotation: annotation from Ghostkoala/eggNog servers. Mean identity: mean of the BLAST identity percentages from the top protein alignments vs the reference proteins, ommited when E-value > 0.01. Ref. proteins matched: TOP3- top three alignments vs reference proteins corresponded to the same kind of Ars protein in the server annotation; TOP1- the top alignment vs reference proteins corresponded to the same kind of Ars protein in the server annotation. BLAST annotation: annotation of the reference protein from the top BLAST aligment. hmmscan: annotation of the matching HMM profile given by HMMER. Correctly annotated: TRUE- BLAST and HMMER output matched with the server annotation, FALSE- BLAST and HMMER output did not match with the server annotation.Final annotation: annotation used for the protein-encoding gene corresponding to the annotation given by the matching BLAST and HMMER annotations. NA- not applicable.
	Protein id	Server annotation	Mean identity [%]	Ref. proteins matched	BLAST annotation	HMMER annotation	Correctly annotated	Final annotation
	k119_15965_1	Acr3	64.151	TOP 3	Acr3	Acr3	TRUE	Acr3
	k119_6159_78	Acr3	80.516	TOP 3	Acr3	Acr3	TRUE	Acr3
	k119_11234_14	Acr3/ArsB	64.602	TOP 3	Acr3	Acr3	TRUE	Acr3
	k119_11963_423	Acr3/ArsB	65.116	TOP 3	Acr3	Acr3	TRUE	Acr3
	k119_12047_4	Acr3/ArsB	69.231	TOP 3	Acr3	Acr3	TRUE	Acr3
	k119_12047_5	Acr3/ArsB	64.162	TOP 3	Acr3	Acr3	TRUE	Acr3
	k119_12047_6	Acr3/ArsB	54.286	TOP 3	Acr3	Acr3	TRUE	Acr3
	k119_12459_6	Acr3/ArsB	63.768	TOP 3	Acr3	Acr3	TRUE	Acr3
	k119_13704_199	Acr3/ArsB	70.725	TOP 3	Acr3	Acr3	TRUE	Acr3
	k119_13766_3	Acr3/ArsB	71.154	TOP 3	Acr3	Acr3	TRUE	Acr3
	k119_14048_171	Acr3/ArsB	69.942	TOP 3	Acr3	Acr3	TRUE	Acr3
	k119_14467_2	Acr3/ArsB	61.905	TOP 3	Acr3	Acr3	TRUE	Acr3
	k119_14467_3	Acr3/ArsB	75.972	TOP 3	Acr3	Acr3	TRUE	Acr3
	k119_14937_1	Acr3/ArsB	71.014	TOP 3	Acr3	Acr3	TRUE	Acr3
	k119_15640_34	Acr3/ArsB	83.143	TOP 3	Acr3	Acr3	TRUE	Acr3
	k119_1596_12	Acr3/ArsB	57.31	TOP 3	Acr3	Acr3	TRUE	Acr3
	k119_16849_74	Acr3/ArsB	66.082	TOP 3	Acr3	Acr3	TRUE	Acr3
	k119_18877_1	Acr3/ArsB	66.667	TOP 3	Acr3	Acr3	TRUE	Acr3
	k119_19663_27	Acr3/ArsB	65.143	TOP 3	Acr3	Acr3	TRUE	Acr3
	k119_20026_11	Acr3/ArsB	68.986	TOP 3	Acr3	Acr3	TRUE	Acr3
	k119_20241_24	Acr3/ArsB	73.563	TOP 3	Acr3	Acr3	TRUE	Acr3
	k119_20281_4	Acr3/ArsB	72.222	TOP 3	Acr3	Acr3	TRUE	Acr3
	k119_2055_2	Acr3/ArsB	73.761	TOP 3	Acr3	Acr3	TRUE	Acr3
	k119_21107_1	Acr3/ArsB	60.563	TOP 3	Acr3	Acr3	TRUE	Acr3
	k119_21107_2	Acr3/ArsB	60	TOP 1	Acr3	Acr3	TRUE	Acr3
	k119_27400_1	Acr3/ArsB	75	TOP 3	Acr3	Acr3	TRUE	Acr3
	k119_28281_5	Acr3/ArsB	64.286	TOP 3	Acr3	Acr3	TRUE	Acr3
	k119_28747_1	Acr3/ArsB	67.32	TOP 3	Acr3	Acr3	TRUE	Acr3
	k119_29035_257	Acr3/ArsB	75.714	TOP 3	Acr3	Acr3	TRUE	Acr3
	k119_29568_4	Acr3/ArsB	68.696	TOP 3	Acr3	Acr3	TRUE	Acr3
	k119_30669_27	Acr3/ArsB	73.775	TOP 3	Acr3	Acr3	TRUE	Acr3
	k119_31112_115	Acr3/ArsB	68.696	TOP 3	Acr3	Acr3	TRUE	Acr3
	k119_31663_44	Acr3/ArsB	85.143	TOP 3	Acr3	Acr3	TRUE	Acr3
	k119_36161_53	Acr3/ArsB	70.487	TOP 3	Acr3	Acr3	TRUE	Acr3
	k119_3840_1	Acr3/ArsB	68.924	TOP 3	Acr3	Acr3	TRUE	Acr3
	k119_7198_16	Acr3/ArsB	65.407	TOP 3	Acr3	Acr3	TRUE	Acr3
	k119_8741_10	Acr3/ArsB	61.714	TOP 3	Acr3	Acr3	TRUE	Acr3
	k119_10507_1	ArsA	68.473	TOP 3	ArsA	ArsA	TRUE	ArsA
	k119_12459_3	ArsA	69.271	TOP 3	ArsA	ArsA	TRUE	ArsA
	k119_1367_3	ArsA	38.76	TOP 3	ArsA	ArsA	TRUE	ArsA
	k119_14467_5	ArsA	33.333	TOP 3	ArsA	ArsA	TRUE	ArsA
	k119_14819_1	ArsA	64.113	TOP 3	ArsA	ArsA	TRUE	ArsA
	k119_14937_3	ArsA	81.818	TOP 3	ArsA	ArsA	TRUE	ArsA
	k119_1596_28	ArsA	65.588	TOP 3	ArsA	ArsA	TRUE	ArsA
	k119_16333_128	ArsA	37.824	TOP 3	ArsA	ArsA	TRUE	ArsA
	k119_16333_130	ArsA	27.811	TOP 3	ArsA	ArsA	TRUE	ArsA
	k119_16333_131	ArsA	41.935	TOP 3	ArsA	ArsA	TRUE	ArsA
	k119_1963_10	ArsA	65.588	TOP 3	ArsA	ArsA	TRUE	ArsA
	k119_19663_25	ArsA	73.391	TOP 3	ArsA	ArsA	TRUE	ArsA
	k119_20241_22	ArsA	32.348	TOP 3	ArsA	ArsA	TRUE	ArsA
	k119_23452_1	ArsA	55.319	TOP 1	ArsA	NA	TRUE	NA
	k119_28281_7	ArsA	70.139	TOP 3	ArsA	ArsA	TRUE	ArsA
	k119_29035_255	ArsA	83.133	TOP 3	ArsA	ArsA	TRUE	ArsA
	k119_30063_3	ArsA	28.312	TOP 3	ArsA	ArsA	TRUE	ArsA
	k119_30063_5	ArsA	36.528	TOP 3	ArsA	ArsA	TRUE	ArsA
	k119_31022_80	ArsA	62.989	TOP 3	ArsA	ArsA	TRUE	ArsA
	k119_31663_50	ArsA	79.518	TOP 3	ArsA	ArsA	TRUE	ArsA
	k119_32423_101	ArsA	32.051	TOP 3	ArsA	ArsA	TRUE	ArsA
	k119_32423_99	ArsA	34.974	TOP 3	ArsA	ArsA	TRUE	ArsA
	k119_35749_1	ArsA	66.082	TOP 3	ArsA	ArsA	TRUE	ArsA
	k119_36161_54	ArsA	60.215	TOP 3	ArsA	ArsA	TRUE	ArsA
	k119_4560_1	ArsA	73.333	TOP 3	ArsA	ArsA	TRUE	ArsA
	k119_5563_2	ArsA	70.912	TOP 3	ArsA	ArsA	TRUE	ArsA
	k119_7198_14	ArsA	69.618	TOP 3	ArsA	ArsA	TRUE	ArsA
	k119_828_8	ArsA	65.247	TOP 3	ArsA	ArsA	TRUE	ArsA
	k119_8323_82	ArsA	30.829	TOP 3	ArsA	ArsA	TRUE	ArsA
	k119_8323_84	ArsA	37.468	TOP 3	ArsA	ArsA	TRUE	ArsA
	k119_8741_8	ArsA	70.242	TOP 3	ArsA	ArsA	TRUE	ArsA
	k119_13590_1	ArsB	E-value > 0.01	NA	NA	NA	FALSE	NA
	k119_22987_150	ArsB	25.177	TOP 1	ArsB	NA	FALSE	NA
	k119_25340_1	ArsB	28.947	TOP 1	ArsB	NA	FALSE	NA
	k119_29566_1	ArsB	E-value > 0.01	NA	NA	NA	FALSE	NA
	k119_31951_258	ArsB	25.915	TOP 1	Acr3	Acr3	FALSE	Acr3
	k119_3274_90	ArsB	54.436	TOP 3	ArsB	ArsB	TRUE	ArsB
	k119_32962_1	ArsB	E-value > 0.01	NA	NA	NA	FALSE	NA
	k119_7245_2	ArsB	24.116	TOP 1	ArsB	NA	FALSE	NA
	k119_10148_27	ArsC1	E-value > 0.01	NA	NA	NA	FALSE	NA
	k119_11115_59	ArsC1	20.652	TOP 1	ArsC1	ArsC1	TRUE	ArsC1
	k119_13744_35	ArsC1	26.087	TOP 1	ArsC1	NA	FALSE	NA
	k119_1470_3	ArsC1	26	TOP 1	ArsC1	ArsC1	TRUE	ArsC1
	k119_15144_2	ArsC1	E-value > 0.01	NA	NA	NA	FALSE	NA
	k119_15184_2	ArsC1	19.78	TOP 1	ArsC1	NA	FALSE	NA
	k119_15640_216	ArsC1	22.018	TOP 1	ArsC1	NA	FALSE	NA
	k119_16281_97	ArsC1	36.111	TOP 1	ArsC1	NA	FALSE	NA
	k119_16301_20	ArsC1	E-value > 0.01	NA	NA	NA	FALSE	NA
	k119_18708_26	ArsC1	E-value > 0.01	NA	NA	NA	FALSE	NA
	k119_19758_19	ArsC1	E-value > 0.01	NA	NA	NA	FALSE	NA
	k119_24729_37	ArsC1	E-value > 0.01	NA	NA	NA	FALSE	NA
	k119_25342_24	ArsC1	E-value > 0.01	NA	NA	NA	FALSE	NA
	k119_25995_5	ArsC1	E-value > 0.01	NA	NA	NA	FALSE	NA
	k119_26053_46	ArsC1	E-value > 0.01	NA	NA	NA	FALSE	NA
	k119_26392_5	ArsC1	25	TOP 1	ArsC1	NA	FALSE	NA
	k119_28101_15	ArsC1	20.588	TOP 1	ArsC1	NA	FALSE	NA
	k119_29482_116	ArsC1	E-value > 0.01	NA	NA	NA	FALSE	NA
	k119_30061_2	ArsC1	21.739	TOP 1	ArsC1	ArsC1	TRUE	ArsC1
	k119_30826_1	ArsC1	26.087	TOP 1	ArsC1	NA	FALSE	NA
	k119_32070_3	ArsC1	E-value > 0.01	NA	NA	NA	FALSE	NA
	k119_34217_19	ArsC1	E-value > 0.01	NA	NA	NA	FALSE	NA
	k119_350_24	ArsC1	E-value > 0.01	NA	NA	NA	FALSE	NA
	k119_3548_3	ArsC1	30.159	TOP 1	ArsC1	ArsC1	TRUE	ArsC1
	k119_37664_2	ArsC1	E-value > 0.01	NA	NA	NA	FALSE	NA
	k119_38062_54	ArsC1	E-value > 0.01	NA	NA	NA	FALSE	NA
	k119_4365_11	ArsC1	29.348	TOP 1	ArsC1	ArsC1	TRUE	ArsC1
	k119_4365_17	ArsC1	E-value > 0.01	NA	NA	NA	FALSE	NA
	k119_6608_203	ArsC1	24.752	TOP 1	ArsC1	ArsC1	TRUE	ArsC1
	k119_662_5	ArsC1	E-value > 0.01	NA	NA	NA	FALSE	NA
	k119_6672_11	ArsC1	E-value > 0.01	NA	NA	NA	FALSE	NA
	k119_6748_20	ArsC1	26.087	TOP 1	ArsC1	ArsC1	TRUE	ArsC1
	k119_8470_156	ArsC1	25.51	TOP 1	ArsC1	ArsC1	TRUE	ArsC1
	k119_9836_11	ArsC1	E-value > 0.01	NA	NA	NA	FALSE	NA
	k119_9933_27	ArsC1	E-value > 0.01	NA	NA	NA	FALSE	NA
	k119_10507_2	ArsC2	58.974	TOP 1	ArsC2	ArsC2	TRUE	ArsC2
	k119_11234_15	ArsC2	47.273	TOP 1	ArsC2	ArsC2	TRUE	ArsC2
	k119_11963_422	ArsC2	50.376	TOP 1	ArsC2	ArsC2	TRUE	ArsC2
	k119_1223_28	ArsC2	38.519	TOP 1	ArsC2	ArsC2	TRUE	ArsC2
	k119_12459_2	ArsC2	38.938	TOP 1	ArsC2	ArsC2	TRUE	ArsC2
	k119_13677_3	ArsC2	34.884	TOP 1	ArsC2	ArsC2	TRUE	ArsC2
	k119_13704_200	ArsC2	34.328	TOP 1	ArsC2	ArsC2	TRUE	ArsC2
	k119_14048_170	ArsC2	44.615	TOP 1	ArsC2	ArsC2	TRUE	ArsC2
	k119_14378_1	ArsC2	48.276	TOP 1	ArsC2	ArsC2	TRUE	ArsC2
	k119_15186_2	ArsC2	41.86	TOP 1	ArsC2	ArsC2	TRUE	ArsC2
	k119_15640_33	ArsC2	37.607	TOP 1	ArsC2	ArsC2	TRUE	ArsC2
	k119_15965_2	ArsC2	51.087	TOP 1	ArsC2	ArsC2	TRUE	ArsC2
	k119_16849_72	ArsC2	33.071	TOP 1	ArsC2	ArsC2	TRUE	ArsC2
	k119_18459_2	ArsC2	49.565	TOP 1	ArsC2	ArsC2	TRUE	ArsC2
	k119_19604_9	ArsC2	37.313	TOP 1	ArsC2	ArsC2	TRUE	ArsC2
	k119_19663_24	ArsC2	37.815	TOP 1	ArsC2	ArsC2	TRUE	ArsC2
	k119_20026_10	ArsC2	37.879	TOP 1	ArsC2	ArsC2	TRUE	ArsC2
	k119_20281_3	ArsC2	48.408	TOP 1	ArsC2	ArsC2	TRUE	ArsC2
	k119_2055_3	ArsC2	41.86	TOP 1	ArsC2	ArsC2	TRUE	ArsC2
	k119_23452_2	ArsC2	40	TOP 1	ArsC2	ArsC2	TRUE	ArsC2
	k119_28281_8	ArsC2	40.909	TOP 1	ArsC2	ArsC2	TRUE	ArsC2
	k119_29568_3	ArsC2	38.843	TOP 1	ArsC2	ArsC2	TRUE	ArsC2
	k119_31112_114	ArsC2	52.985	TOP 1	ArsC2	ArsC2	TRUE	ArsC2
	k119_31663_45	ArsC2	36.296	TOP 1	ArsC2	ArsC2	TRUE	ArsC2
	k119_32701_5	ArsC2	31.852	TOP 1	ArsC2	ArsC2	TRUE	ArsC2
	k119_33744_1	ArsC2	46.809	TOP 1	ArsC2	ArsC2	TRUE	ArsC2
	k119_34671_39	ArsC2	37.273	TOP 1	ArsC2	ArsC2	TRUE	ArsC2
	k119_34958_18	ArsC2	36.937	TOP 1	ArsC2	ArsC2	TRUE	ArsC2
	k119_36161_52	ArsC2	58.4	TOP 1	ArsC2	ArsC2	TRUE	ArsC2
	k119_3840_2	ArsC2	37.313	TOP 1	ArsC2	ArsC2	TRUE	ArsC2
	k119_5563_1	ArsC2	58.974	TOP 1	ArsC2	ArsC2	TRUE	ArsC2
	k119_5776_29	ArsC2	35.802	TOP 1	ArsC2	ArsC2	TRUE	ArsC2
	k119_6159_79	ArsC2	36.641	TOP 1	ArsC2	ArsC2	TRUE	ArsC2
	k119_6608_217	ArsC2	59.091	TOP 1	ArsC2	ArsC2	TRUE	ArsC2
	k119_6934_2	ArsC2	32.836	TOP 1	ArsC2	ArsC2	TRUE	ArsC2
	k119_8741_7	ArsC2	35.385	TOP 1	ArsC2	ArsC2	TRUE	ArsC2
	k119_9898_5	ArsC2	47.826	TOP 1	ArsC2	ArsC2	TRUE	ArsC2
	k119_14467_4	ArsD	40	TOP 3	ArsD	ArsD	TRUE	ArsD
	k119_1596_29	ArsD	49.194	TOP 3	ArsD	ArsD	TRUE	ArsD
	k119_1596_9	ArsD	48	TOP 3	ArsD	ArsD	TRUE	ArsD
	k119_1963_11	ArsD	50	TOP 3	ArsD	ArsD	TRUE	ArsD
	k119_20241_14	ArsD	37.097	TOP 3	ArsD	ArsD	TRUE	ArsD
	k119_20241_23	ArsD	42.553	TOP 3	ArsD	ArsD	TRUE	ArsD
	k119_29035_254	ArsD	75.806	TOP 3	ArsD	ArsD	TRUE	ArsD
	k119_31022_79	ArsD	57.937	TOP 3	ArsD	ArsD	TRUE	ArsD
	k119_31663_51	ArsD	77.419	TOP 3	ArsD	ArsD	TRUE	ArsD
	k119_36161_55	ArsD	42.4	TOP 3	ArsD	ArsD	TRUE	ArsD
	k119_5563_3	ArsD	72.581	TOP 3	ArsD	ArsD	TRUE	ArsD
	k119_828_9	ArsD	50	TOP 3	ArsD	ArsD	TRUE	ArsD
	k119_8741_9	ArsD	48.837	TOP 3	ArsD	ArsD	TRUE	ArsD
	k119_26392_8	ArsH	E-value > 0.01	NA	NA	NA	FALSE	NA
	k119_10771_2	ArsI	25.203	TOP 1	ArsI	ArsI	TRUE	ArsI
	k119_10960_6	ArsI	27	TOP 1	ArsI	ArsI	TRUE	ArsI
	k119_15130_43	ArsI	24.427	TOP 1	ArsI	NA	FALSE	NA
	k119_15640_21	ArsI	E-value > 0.01	NA	NA	NA	FALSE	NA
	k119_18447_66	ArsI	E-value > 0.01	NA	NA	NA	FALSE	NA
	k119_185_5	ArsI	E-value > 0.01	NA	NA	NA	FALSE	NA
	k119_18548_2	ArsI	27.368	TOP 1	ArsI	ArsI	TRUE	ArsI
	k119_18599_1	ArsI	52.632	TOP 3	ArsI	ArsI	TRUE	ArsI
	k119_21596_2	ArsI	E-value > 0.01	NA	NA	NA	FALSE	NA
	k119_25666_24	ArsI	26.19	TOP 1	ArsI	ArsI	TRUE	ArsI
	k119_25672_2	ArsI	E-value > 0.01	NA	NA	NA	FALSE	NA
	k119_33873_139	ArsI	E-value > 0.01	NA	NA	NA	FALSE	NA
	k119_6440_8	ArsI	E-value > 0.01	NA	NA	NA	FALSE	NA
	k119_6608_309	ArsI	25.6	TOP 1	ArsI	NA	FALSE	NA
	k119_6934_1	ArsI	33.333	TOP 1	ArsI	NA	FALSE	NA
	k119_10316_34	ArsM	53.383	TOP 3	ArsM	ArsM	TRUE	ArsM
	k119_10815_2	ArsM	48.235	TOP 3	ArsM	ArsM	TRUE	ArsM
	k119_11341_1	ArsM	100	TOP 3	ArsM	ArsM	TRUE	ArsM
	k119_14048_169	ArsM	41.637	TOP 3	ArsM	ArsM	TRUE	ArsM
	k119_14907_1	ArsM	45.89	TOP 3	ArsM	ArsM	TRUE	ArsM
	k119_16473_64	ArsM	100	TOP 3	ArsM	ArsM	TRUE	ArsM
	k119_20281_2	ArsM	50.216	TOP 3	ArsM	ArsM	TRUE	ArsM
	k119_2076_2	ArsM	99.576	TOP 3	ArsM	ArsM	TRUE	ArsM
	k119_25138_7	ArsM	47.399	TOP 3	ArsM	ArsM	TRUE	ArsM
	k119_253_32	ArsM	53.465	TOP 3	ArsM	ArsM	TRUE	ArsM
	k119_25784_1	ArsM	51.24	TOP 3	ArsM	ArsM	TRUE	ArsM
	k119_30669_28	ArsM	52.217	TOP 3	ArsM	ArsM	TRUE	ArsM
	k119_31112_113	ArsM	44.765	TOP 3	ArsM	ArsM	TRUE	ArsM
	k119_3176_11	ArsM	53.365	TOP 3	ArsM	ArsM	TRUE	ArsM
	k119_32996_2	ArsM	E-value > 0.01	NA	NA	NA	FALSE	NA
	k119_35237_1	ArsM	48.889	TOP 3	ArsM	ArsM	TRUE	ArsM
	k119_35396_11	ArsM	95.911	TOP 3	ArsM	ArsM	TRUE	ArsM
	k119_35635_1	ArsM	45.614	TOP 3	ArsM	ArsM	TRUE	ArsM
	k119_6159_75	ArsM	76.471	TOP 3	ArsM	ArsM	TRUE	ArsM
	k119_6403_75	ArsM	40	TOP 3	ArsM	ArsM	TRUE	ArsM
	k119_6403_76	ArsM	55.414	TOP 3	ArsM	ArsM	TRUE	ArsM
	k119_8297_1	ArsM	52.72	TOP 3	ArsM	ArsM	TRUE	ArsM
	k119_10200_13	ArsP	E-value > 0.01	NA	NA	NA	FALSE	NA
	k119_10316_161	ArsP	37.356	TOP 3	ArsP	ArsP	TRUE	ArsP
	k119_10316_31	ArsP	65.653	TOP 3	ArsP	ArsP	TRUE	ArsP
	k119_11045_1	ArsP	47.492	TOP 3	ArsP	ArsP	TRUE	ArsP
	k119_11273_1	ArsP	42.5	TOP 1	ArsP	NA	FALSE	NA
	k119_11940_73	ArsP	E-value > 0.01	NA	NA	NA	FALSE	NA
	k119_11963_427	ArsP	43.77	TOP 3	ArsP	ArsP	TRUE	ArsP
	k119_12871_9	ArsP	E-value > 0.01	NA	NA	NA	FALSE	NA
	k119_13466_33	ArsP	45.238	TOP 3	ArsP	ArsP	TRUE	ArsP
	k119_13704_190	ArsP	29.885	TOP 1	ArsP	ArsP	TRUE	ArsP
	k119_13704_201	ArsP	48.986	TOP 3	ArsP	ArsP	TRUE	ArsP
	k119_15308_63	ArsP	22.909	TOP 3	ArsP	ArsP	TRUE	ArsP
	k119_15491_30	ArsP	22.433	TOP 3	ArsP	ArsP	TRUE	ArsP
	k119_15640_29	ArsP	51.475	TOP 3	ArsP	ArsP	TRUE	ArsP
	k119_1596_16	ArsP	24.044	TOP 3	ArsP	ArsP	TRUE	ArsP
	k119_1596_18	ArsP	28.283	TOP 3	ArsP	ArsP	TRUE	ArsP
	k119_16849_76	ArsP	45.574	TOP 3	ArsP	ArsP	TRUE	ArsP
	k119_17895_5	ArsP	45.211	TOP 3	ArsP	ArsP	TRUE	ArsP
	k119_18016_15	ArsP	47.419	TOP 3	ArsP	ArsP	TRUE	ArsP
	k119_18459_1	ArsP	71.875	TOP 1	ArsP	ArsP	TRUE	ArsP
	k119_191_1	ArsP	38.462	TOP 3	ArsP	ArsP	TRUE	ArsP
	k119_19604_7	ArsP	48.185	TOP 3	ArsP	ArsP	TRUE	ArsP
	k119_19997_82	ArsP	44.932	TOP 3	ArsP	ArsP	TRUE	ArsP
	k119_20241_6	ArsP	47.712	TOP 3	ArsP	ArsP	TRUE	ArsP
	k119_21051_10	ArsP	51.803	TOP 3	ArsP	ArsP	TRUE	ArsP
	k119_21863_222	ArsP	26.007	TOP 3	ArsP	ArsP	TRUE	ArsP
	k119_22766_1	ArsP	48.207	TOP 3	ArsP	ArsP	TRUE	ArsP
	k119_2284_2	ArsP	59.155	TOP 3	ArsP	ArsP	TRUE	ArsP
	k119_23923_68	ArsP	24.066	TOP 3	ArsP	ArsP	TRUE	ArsP
	k119_23992_30	ArsP	E-value > 0.01	NA	NA	NA	FALSE	NA
	k119_253_28	ArsP	45.515	TOP 3	ArsP	ArsP	TRUE	ArsP
	k119_29475_1	ArsP	50.741	TOP 3	ArsP	ArsP	TRUE	ArsP
	k119_29568_11	ArsP	47.541	TOP 3	ArsP	ArsP	TRUE	ArsP
	k119_30081_5	ArsP	27.273	TOP 3	ArsP	ArsP	TRUE	ArsP
	k119_30549_129	ArsP	39.296	TOP 3	ArsP	ArsP	TRUE	ArsP
	k119_31663_39	ArsP	25.075	TOP 3	ArsP	ArsP	TRUE	ArsP
	k119_31663_42	ArsP	43.919	TOP 3	ArsP	ArsP	TRUE	ArsP
	k119_34671_36	ArsP	48.387	TOP 3	ArsP	ArsP	TRUE	ArsP
	k119_34914_1	ArsP	50.741	TOP 3	ArsP	ArsP	TRUE	ArsP
	k119_34958_16	ArsP	46.278	TOP 3	ArsP	ArsP	TRUE	ArsP
	k119_35875_39	ArsP	E-value > 0.01	NA	NA	NA	FALSE	NA
	k119_36006_45	ArsP	21.515	TOP 3	ArsP	ArsP	TRUE	ArsP
	k119_36688_1	ArsP	48.101	TOP 3	ArsP	ArsP	TRUE	ArsP
	k119_37350_1	ArsP	51.429	TOP 3	ArsP	ArsP	TRUE	ArsP
	k119_37735_4	ArsP	E-value > 0.01	NA	NA	NA	FALSE	NA
	k119_5816_5	ArsP	35.088	TOP 3	ArsP	ArsP	TRUE	ArsP
	k119_5816_6	ArsP	E-value > 0.01	NA	NA	NA	FALSE	NA
	k119_6159_81	ArsP	44.595	TOP 3	ArsP	ArsP	TRUE	ArsP
	k119_6934_4	ArsP	45.425	TOP 3	ArsP	ArsP	TRUE	ArsP
	k119_8589_1	ArsP	55	TOP 1	ArsP	ArsP	TRUE	ArsP
	k119_8940_1	ArsP	46.753	TOP 3	ArsP	ArsP	TRUE	ArsP
	k119_974_5	ArsP	37.838	TOP 3	ArsP	ArsP	TRUE	ArsP
	k119_9898_4	ArsP	60	TOP 3	ArsP	ArsP	TRUE	ArsP
	k119_10316_160	ArsR	74.561	TOP 3	ArsR3	ArsR3	TRUE	ArsR3
	k119_10316_28	ArsR	43.59	TOP 3	ArsR2	ArsR2	TRUE	ArsR2
	k119_11045_2	ArsR	43.421	TOP 3	ArsR1	ArsR2	TRUE	ArsR2
	k119_11273_2	ArsR	33.696	TOP 3	ArsR2	ArsR2	TRUE	ArsR2
	k119_12459_7	ArsR	48.101	TOP 3	ArsR2	ArsR2	TRUE	ArsR2
	k119_13704_197	ArsR	55.882	TOP 3	ArsR1	ArsR1	TRUE	ArsR1
	k119_13930_1	ArsR	45.455	TOP 3	ArsR2	ArsR2	TRUE	ArsR2
	k119_15640_32	ArsR	44.776	TOP 3	ArsR2	ArsR2	TRUE	ArsR2
	k119_1596_10	ArsR	49.275	TOP 3	ArsR1	ArsR1	TRUE	ArsR1
	k119_1596_30	ArsR	37.607	TOP 3	ArsR1	ArsR1	TRUE	ArsR1
	k119_16849_77	ArsR	36.364	TOP 3	ArsR2	ArsR2	TRUE	ArsR2
	k119_17895_4	ArsR	44.444	TOP 3	ArsR2	ArsR2	TRUE	ArsR2
	k119_18016_14	ArsR	41.772	TOP 3	ArsR2	ArsR2	TRUE	ArsR2
	k119_19604_6	ArsR	35.714	TOP 3	ArsR2	ArsR2	TRUE	ArsR2
	k119_1963_12	ArsR	43.21	TOP 3	ArsR1	ArsR1	TRUE	ArsR1
	k119_1963_5	ArsR	45.07	TOP 3	ArsR1	ArsR1	TRUE	ArsR1
	k119_19663_28	ArsR	43.478	TOP 3	ArsR2	ArsR2	TRUE	ArsR2
	k119_20241_17	ArsR	50	TOP 3	ArsR1	ArsR1	TRUE	ArsR1
	k119_20241_26	ArsR	33.043	TOP 3	ArsR1	ArsR1	TRUE	ArsR1
	k119_20241_27	ArsR	40.964	TOP 3	ArsR2	ArsR2	TRUE	ArsR2
	k119_20241_7	ArsR	34.783	TOP 3	ArsR2	ArsR1	TRUE	ArsR1
	k119_20281_1	ArsR	59.048	TOP 3	ArsR3	ArsR3	TRUE	ArsR3
	k119_21124_1	ArsR	40	TOP 3	ArsR2	ArsR2	TRUE	ArsR2
	k119_22168_2	ArsR	54.167	TOP 3	ArsR1	ArsR1	TRUE	ArsR1
	k119_253_29	ArsR	40.476	TOP 3	ArsR2	ArsR2	TRUE	ArsR2
	k119_253_30	ArsR	34.94	TOP 3	ArsR2	ArsR1	TRUE	ArsR1
	k119_25456_39	ArsR	34.286	TOP 3	ArsR2	ArsR1	TRUE	ArsR1
	k119_28281_4	ArsR	46.835	TOP 3	ArsR2	ArsR2	TRUE	ArsR2
	k119_29035_253	ArsR	38.554	TOP 3	ArsR2	ArsR2	TRUE	ArsR2
	k119_3002_290	ArsR	50	TOP 3	ArsR2	ArsR2	TRUE	ArsR2
	k119_30549_130	ArsR	67.241	TOP 3	ArsR3	ArsR3	TRUE	ArsR3
	k119_30669_25	ArsR	47.059	TOP 3	ArsR1	ArsR1	TRUE	ArsR1
	k119_31022_78	ArsR	52.857	TOP 3	ArsR1	ArsR1	TRUE	ArsR1
	k119_31112_112	ArsR	57.391	TOP 3	ArsR3	ArsR3	TRUE	ArsR3
	k119_31663_43	ArsR	36.538	TOP 3	ArsR1	ArsR1	TRUE	ArsR1
	k119_31663_46	ArsR	34.314	TOP 3	ArsR1	ArsR1	TRUE	ArsR1
	k119_31663_48	ArsR	30.909	TOP 3	ArsR1	ArsR1	TRUE	ArsR1
	k119_31663_52	ArsR	37.363	TOP 3	ArsR2	ArsR2	TRUE	ArsR2
	k119_34671_35	ArsR	43.75	TOP 3	ArsR2	ArsR2	TRUE	ArsR2
	k119_34958_15	ArsR	44.928	TOP 3	ArsR2	ArsR2	TRUE	ArsR2
	k119_3553_229	ArsR	37.209	TOP 3	ArsR2	ArsR2	TRUE	ArsR2
	k119_36161_56	ArsR	37.079	TOP 3	ArsR2	ArsR2	TRUE	ArsR2
	k119_36304_22	ArsR	43.023	TOP 3	ArsR2	ArsR2	TRUE	ArsR2
	k119_37350_2	ArsR	47.273	TOP 3	ArsR2	ArsR2	TRUE	ArsR2
	k119_37844_21	ArsR	42.529	TOP 3	ArsR2	ArsR2	TRUE	ArsR2
	k119_5563_4	ArsR	43.284	TOP 3	ArsR2	ArsR2	TRUE	ArsR2
	k119_6159_77	ArsR	32.258	TOP 3	ArsR2	ArsR1	TRUE	ArsR1
	k119_6159_80	ArsR	41.964	TOP 3	ArsR1	ArsR1	TRUE	ArsR1
	k119_6403_80	ArsR	42.308	TOP 3	ArsR2	ArsR2	TRUE	ArsR2
	k119_6620_13	ArsR	41.111	TOP 3	ArsR2	ArsR2	TRUE	ArsR2
	k119_6934_5	ArsR	39.241	TOP 3	ArsR2	ArsR2	TRUE	ArsR2
	k119_7198_17	ArsR	52.239	TOP 3	ArsR2	ArsR2	TRUE	ArsR2
	k119_7987_1	ArsR	55	TOP 3	ArsR2	ArsR2	TRUE	ArsR2
	k119_828_10	ArsR	43.21	TOP 3	ArsR1	ArsR1	TRUE	ArsR1
	k119_828_4	ArsR	46.377	TOP 3	ArsR1	ArsR1	TRUE	ArsR1
	k119_8741_12	ArsR	42.466	TOP 3	ArsR2	ArsR2	TRUE	ArsR2
	k119_9963_273	ArsR	47.826	TOP 3	ArsR2	ArsR2	TRUE	ArsR2

### Sheet: S11
Table S11. Annotated arsenic resistance genes in protein sequence library from TSB +As condition. Server annotation: annotation from Ghostkoala/eggNog servers. Mean identity: mean of the BLAST identity percentages from the top protein alignments vs the reference proteins, ommited when E-value > 0.01. Ref. proteins matched: TOP3- top three alignments vs reference proteins corresponded to the same kind of Ars protein in the server annotation; TOP1- the top alignment vs reference proteins corresponded to the same kind of Ars protein in the server annotation. BLAST annotation: annotation of the reference protein from the top BLAST aligment. hmmscan: annotation of the matching HMM profile given by HMMER. Correctly annotated: TRUE- BLAST and HMMER output matched with the server annotation, FALSE- BLAST and HMMER output did not match with the server annotation.Final annotation: annotation used for the protein-encoding gene corresponding to the annotation given by the matching BLAST and HMMER annotations. NA- not applicable.
	Protein id	Server annotation	Mean identity [%]	Ref. proteins matched	BLAST annotation	HMMER annotation	Correctly annotated	Final annotation
	k119_27112_364	Acr3	86.286	TOP 3	Acr3	Acr3	TRUE	Acr3
	k119_19293_3	Acr3	82	TOP 3	Acr3	Acr3	TRUE	Acr3
	k119_15390_6	Acr3	73.761	TOP 3	Acr3	Acr3	TRUE	Acr3
	k119_29539_2	Acr3	72.222	TOP 3	Acr3	Acr3	TRUE	Acr3
	k119_33769_86	Acr3	70.725	TOP 3	Acr3	Acr3	TRUE	Acr3
	k119_7477_3	Acr3	70.673	TOP 3	Acr3	Acr3	TRUE	Acr3
	k119_30292_53	Acr3	70.487	TOP 3	Acr3	Acr3	TRUE	Acr3
	k119_8477_1	Acr3	70.079	TOP 3	Acr3	Acr3	TRUE	Acr3
	k119_4811_1	Acr3	69.291	TOP 3	Acr3	Acr3	TRUE	Acr3
	k119_9504_26	Acr3	68.986	TOP 3	Acr3	Acr3	TRUE	Acr3
	k119_15818_35	Acr3	68.696	TOP 3	Acr3	Acr3	TRUE	Acr3
	k119_9868_38	Acr3	68.639	TOP 3	Acr3	Acr3	TRUE	Acr3
	k119_17050_27	Acr3	68.116	TOP 3	Acr3	Acr3	TRUE	Acr3
	k119_7837_1	Acr3	67.059	TOP 3	Acr3	Acr3	TRUE	Acr3
	k119_14845_1	Acr3	66.769	TOP 3	Acr3	Acr3	TRUE	Acr3
	k119_11309_1	Acr3	66.379	TOP 3	Acr3	Acr3	TRUE	Acr3
	k119_23682_23	Acr3	66.374	TOP 3	Acr3	Acr3	TRUE	Acr3
	k119_19999_324	Acr3	65.698	TOP 3	Acr3	Acr3	TRUE	Acr3
	k119_19214_16	Acr3	65.407	TOP 3	Acr3	Acr3	TRUE	Acr3
	k119_24571_4	Acr3	65.143	TOP 3	Acr3	Acr3	TRUE	Acr3
	k119_1034_9	Acr3	63.953	TOP 3	Acr3	Acr3	TRUE	Acr3
	k119_23125_1	Acr3	63.732	TOP 3	Acr3	Acr3	TRUE	Acr3
	k119_12891_6	Acr3	61.714	TOP 3	Acr3	Acr3	TRUE	Acr3
	k119_14299_1	Acr3	60.767	TOP 3	Acr3	Acr3	TRUE	Acr3
	k119_33993_1	Acr3	60.538	TOP 3	Acr3	Acr3	TRUE	Acr3
	k119_19823_3	Acr3	60.411	TOP 3	Acr3	Acr3	TRUE	Acr3
	k119_3422_1	Acr3	59.242	TOP 3	Acr3	Acr3	TRUE	Acr3
	k119_13996_2	Acr3	55.556	TOP 3	Acr3	Acr3	TRUE	Acr3
	k119_12891_3	Acr3	55.523	TOP 3	Acr3	Acr3	TRUE	Acr3
	k119_33993_2	ArsA	62.319	TOP 3	ArsA	NA	FALSE	NA
	k119_15797_17	ArsA	95.54	TOP 3	ArsA	ArsA	TRUE	ArsA
	k119_26176_1	ArsA	86.869	TOP 3	ArsA	ArsA	TRUE	ArsA
	k119_6791_3	ArsA	77.273	TOP 3	ArsA	ArsA	TRUE	ArsA
	k119_24571_6	ArsA	76.829	TOP 3	ArsA	ArsA	TRUE	ArsA
	k119_10070_1	ArsA	74.409	TOP 3	ArsA	ArsA	TRUE	ArsA
	k119_21122_1	ArsA	73.016	TOP 3	ArsA	ArsA	TRUE	ArsA
	k119_15852_1	ArsA	72.642	TOP 3	ArsA	ArsA	TRUE	ArsA
	k119_22971_2	ArsA	72.414	TOP 3	ArsA	ArsA	TRUE	ArsA
	k119_15390_4	ArsA	70.912	TOP 3	ArsA	ArsA	TRUE	ArsA
	k119_12572_1	ArsA	70.522	TOP 3	ArsA	ArsA	TRUE	ArsA
	k119_19214_14	ArsA	69.618	TOP 3	ArsA	ArsA	TRUE	ArsA
	k119_29234_1	ArsA	69.565	TOP 3	ArsA	ArsA	TRUE	ArsA
	k119_19823_2	ArsA	66.841	TOP 3	ArsA	ArsA	TRUE	ArsA
	k119_3430_26	ArsA	65.588	TOP 3	ArsA	ArsA	TRUE	ArsA
	k119_12019_79	ArsA	62.989	TOP 3	ArsA	ArsA	TRUE	ArsA
	k119_9020_1	ArsA	62.424	TOP 3	ArsA	ArsA	TRUE	ArsA
	k119_30292_54	ArsA	60.215	TOP 3	ArsA	ArsA	TRUE	ArsA
	k119_13181_1	ArsA	59.615	TOP 3	ArsA	ArsA	TRUE	ArsA
	k119_20090_1	ArsA	58.654	TOP 3	ArsA	ArsA	TRUE	ArsA
	k119_15797_13	ArsA	57	TOP 3	ArsA	ArsA	TRUE	ArsA
	k119_12429_1	ArsA	56.731	TOP 3	ArsA	ArsA	TRUE	ArsA
	k119_10810_115	ArsA	38.76	TOP 3	ArsA	ArsA	TRUE	ArsA
	k119_15797_16	ArsB	97.902	TOP 3	ArsB	ArsB	TRUE	ArsB
	k119_4071_4	ArsB	88.811	TOP 3	ArsB	ArsB	TRUE	ArsB
	k119_12528_13	ArsB	88.047	TOP 3	ArsB	ArsB	TRUE	ArsB
	k119_4666_38	ArsB	86.885	TOP 3	ArsB	ArsB	TRUE	ArsB
	k119_4205_130	ArsB	82.051	TOP 3	ArsB	ArsB	TRUE	ArsB
	k119_30081_12	ArsC1	25.806	TOP 1	ArsC1	NA	FALSE	NA
	k119_8990_4	ArsC1	24.272	TOP 1	ArsC1	NA	FALSE	NA
	k119_14073_1	ArsC1	21.739	TOP 1	ArsC1	NA	FALSE	NA
	k119_11336_29	ArsC1	20.588	TOP 1	ArsC1	NA	FALSE	NA
	k119_10810_102	ArsC1	19.78	TOP 1	ArsC1	NA	FALSE	NA
	k119_21976_8	ArsC1	E-value > 0.01	NA	NA	NA	FALSE	NA
	k119_18593_167	ArsC1	E-value > 0.01	NA	NA	NA	FALSE	NA
	k119_8905_1	ArsC1	E-value > 0.01	NA	NA	NA	FALSE	NA
	k119_1108_17	ArsC1	E-value > 0.01	NA	NA	NA	FALSE	NA
	k119_14406_2	ArsC1	E-value > 0.01	NA	NA	NA	FALSE	NA
	k119_19233_2	ArsC1	E-value > 0.01	NA	NA	NA	FALSE	NA
	k119_29213_47	ArsC1	E-value > 0.01	NA	NA	NA	FALSE	NA
	k119_24848_10	ArsC1	E-value > 0.01	NA	NA	NA	FALSE	NA
	k119_9469_2	ArsC1	E-value > 0.01	NA	NA	NA	FALSE	NA
	k119_28806_2	ArsC1	E-value > 0.01	NA	NA	NA	FALSE	NA
	k119_2485_7	ArsC1	E-value > 0.01	NA	NA	NA	FALSE	NA
	k119_601_133	ArsC1	E-value > 0.01	NA	NA	NA	FALSE	NA
	k119_5491_24	ArsC1	E-value > 0.01	NA	NA	NA	FALSE	NA
	k119_17857_2	ArsC1	E-value > 0.01	NA	NA	NA	FALSE	NA
	k119_467_48	ArsC1	E-value > 0.01	NA	NA	NA	FALSE	NA
	k119_33930_111	ArsC1	E-value > 0.01	NA	NA	NA	FALSE	NA
	k119_15797_15	ArsC1	94.326	TOP 1	ArsC1	ArsC1	TRUE	ArsC1
	k119_4071_5	ArsC1	85.106	TOP 1	ArsC1	ArsC1	TRUE	ArsC1
	k119_4666_39	ArsC1	81.56	TOP 1	ArsC1	ArsC1	TRUE	ArsC1
	k119_4205_131	ArsC1	74.82	TOP 1	ArsC1	ArsC1	TRUE	ArsC1
	k119_5491_11	ArsC1	49.565	TOP 1	ArsC1	ArsC1	TRUE	ArsC1
	k119_13639_3	ArsC1	42.982	TOP 1	ArsC1	ArsC1	TRUE	ArsC1
	k119_1079_16	ArsC1	42.105	TOP 1	ArsC1	ArsC1	TRUE	ArsC1
	k119_601_127	ArsC1	29.348	TOP 1	ArsC1	ArsC1	TRUE	ArsC1
	k119_11372_2	ArsC1	29.032	TOP 1	ArsC1	ArsC1	TRUE	ArsC1
	k119_20383_128	ArsC1	25.51	TOP 1	ArsC1	ArsC1	TRUE	ArsC1
	k119_32990_69	ArsC1	24.752	TOP 1	ArsC1	ArsC1	TRUE	ArsC1
	k119_29213_24	ArsC1	24.638	TOP 1	ArsC1	ArsC1	TRUE	ArsC1
	k119_3434_49	ArsC1	24.176	TOP 1	ArsC1	ArsC1	TRUE	ArsC1
	k119_30429_2	ArsC1	23	TOP 1	ArsC1	ArsC1	TRUE	ArsC1
	k119_30292_52	ArsC2	58.4	TOP 1	ArsC2	ArsC2	TRUE	ArsC2
	k119_15818_36	ArsC2	52.985	TOP 1	ArsC2	ArsC2	TRUE	ArsC2
	k119_17050_28	ArsC2	51.471	TOP 1	ArsC2	ArsC2	TRUE	ArsC2
	k119_4811_2	ArsC2	50.376	TOP 1	ArsC2	ArsC2	TRUE	ArsC2
	k119_8477_2	ArsC2	50.376	TOP 1	ArsC2	ArsC2	TRUE	ArsC2
	k119_18176_2	ArsC2	48.855	TOP 1	ArsC2	ArsC2	TRUE	ArsC2
	k119_14299_2	ArsC2	48.092	TOP 1	ArsC2	ArsC2	TRUE	ArsC2
	k119_27340_1	ArsC2	41.86	TOP 1	ArsC2	ArsC2	TRUE	ArsC2
	k119_27192_1	ArsC2	40	TOP 1	ArsC2	ArsC2	TRUE	ArsC2
	k119_9746_30	ArsC2	38.519	TOP 1	ArsC2	ArsC2	TRUE	ArsC2
	k119_19823_4	ArsC2	38.235	TOP 1	ArsC2	ArsC2	TRUE	ArsC2
	k119_9504_27	ArsC2	37.879	TOP 1	ArsC2	ArsC2	TRUE	ArsC2
	k119_10070_2	ArsC2	37.815	TOP 1	ArsC2	ArsC2	TRUE	ArsC2
	k119_7031_5	ArsC2	37.302	TOP 1	ArsC2	ArsC2	TRUE	ArsC2
	k119_15390_5	ArsC2	36.641	TOP 1	ArsC2	ArsC2	TRUE	ArsC2
	k119_9868_36	ArsC2	36.154	TOP 1	ArsC2	ArsC2	TRUE	ArsC2
	k119_2647_6	ArsC2	35.802	TOP 1	ArsC2	ArsC2	TRUE	ArsC2
	k119_17909_2	ArsC2	35.652	TOP 1	ArsC2	ArsC2	TRUE	ArsC2
	k119_3434_362	ArsC2	35.385	TOP 1	ArsC2	ArsC2	TRUE	ArsC2
	k119_27112_363	ArsC2	35.338	TOP 1	ArsC2	ArsC2	TRUE	ArsC2
	k119_33769_85	ArsC2	34.328	TOP 1	ArsC2	ArsC2	TRUE	ArsC2
	k119_11309_2	ArsC2	33.835	TOP 1	ArsC2	ArsC2	TRUE	ArsC2
	k119_23682_21	ArsC2	33.071	TOP 1	ArsC2	ArsC2	TRUE	ArsC2
	k119_21777_1	ArsC2	32.967	TOP 1	ArsC2	ArsC2	TRUE	ArsC2
	k119_19293_2	ArsC2	32.331	TOP 1	ArsC2	ArsC2	TRUE	ArsC2
	k119_15797_18	ArsD	93.333	TOP 3	ArsD	ArsD	TRUE	ArsD
	k119_15390_3	ArsD	72.581	TOP 3	ArsD	ArsD	TRUE	ArsD
	k119_12019_78	ArsD	57.937	TOP 3	ArsD	ArsD	TRUE	ArsD
	k119_12891_1	ArsD	57.143	TOP 3	ArsD	ArsD	TRUE	ArsD
	k119_22971_1	ArsD	53.968	TOP 3	ArsD	ArsD	TRUE	ArsD
	k119_19823_1	ArsD	52.419	TOP 3	ArsD	ArsD	TRUE	ArsD
	k119_3430_27	ArsD	50	TOP 3	ArsD	ArsD	TRUE	ArsD
	k119_6791_2	ArsD	48.462	TOP 3	ArsD	ArsD	TRUE	ArsD
	k119_3422_2	ArsD	46.4	TOP 3	ArsD	ArsD	TRUE	ArsD
	k119_30292_55	ArsD	42.4	TOP 3	ArsD	ArsD	TRUE	ArsD
	k119_32589_1	ArsH	E-value > 0.01	NA	NA	NA	FALSE	NA
	k119_4071_2	ArsH	92.672	TOP 3	ArsH	ArsH	TRUE	ArsH
	k119_12528_11	ArsH	90.517	TOP 3	ArsH	ArsH	TRUE	ArsH
	k119_4205_128	ArsH	85.345	TOP 3	ArsH	ArsH	TRUE	ArsH
	k119_15797_12	ArsH	83.81	TOP 3	ArsH	ArsH	TRUE	ArsH
	k119_7530_9	ArsI	E-value > 0.01	NA	NA	NA	FALSE	NA
	k119_30676_2	ArsI	E-value > 0.01	NA	NA	NA	FALSE	NA
	k119_10494_2	ArsI	E-value > 0.01	NA	NA	NA	FALSE	NA
	k119_22573_2	ArsI	E-value > 0.01	NA	NA	NA	FALSE	NA
	k119_32990_187	ArsI	25.6	TOP 1	ArsI	NA	FALSE	NA
	k119_10980_243	ArsI	24.427	TOP 1	ArsI	NA	FALSE	NA
	k119_20174_9	ArsI	22.689	TOP 1	ArsI	NA	FALSE	NA
	k119_17300_1	ArsI	E-value > 0.01	NA	NA	NA	FALSE	NA
	k119_10928_2	ArsI	E-value > 0.01	NA	NA	NA	FALSE	NA
	k119_155_17	ArsI	E-value > 0.01	NA	NA	NA	FALSE	NA
	k119_23483_19	ArsI	E-value > 0.01	NA	NA	NA	FALSE	NA
	k119_28464_14	ArsI	E-value > 0.01	NA	NA	NA	FALSE	NA
	k119_14618_19	ArsI	E-value > 0.01	NA	NA	NA	FALSE	NA
	k119_19707_337	ArsI	E-value > 0.01	NA	NA	NA	FALSE	NA
	k119_16023_1	ArsI	E-value > 0.01	NA	NA	NA	FALSE	NA
	k119_12224_187	ArsI	E-value > 0.01	NA	NA	NA	FALSE	NA
	k119_7892_1	ArsI	31.452	TOP 3	ArsI	ArsI	TRUE	ArsI
	k119_11865_2	ArsI	28.455	TOP 3	ArsI	ArsI	TRUE	ArsI
	k119_25627_138	ArsI	27.419	TOP 1	ArsI	NA	TRUE	NA
	k119_29333_4	ArsI	27.273	TOP 1	ArsI	NA	TRUE	NA
	k119_30244_273	ArsI	27	TOP 1	ArsI	ArsI	TRUE	ArsI
	k119_7442_2	ArsI	25.203	TOP 1	ArsI	ArsI	TRUE	ArsI
	k119_23125_2	ArsM	29.73	TOP 1	ArsM	NA	FALSE	NA
	k119_29655_82	ArsM	E-value > 0.01	NA	NA	NA	FALSE	NA
	k119_18955_17	ArsM	E-value > 0.01	NA	NA	NA	FALSE	NA
	k119_1080_10	ArsM	E-value > 0.01	NA	NA	NA	FALSE	NA
	k119_8854_1	ArsM	E-value > 0.01	NA	NA	NA	FALSE	NA
	k119_10382_9	ArsM	E-value > 0.01	NA	NA	NA	FALSE	NA
	k119_16806_4	ArsM	E-value > 0.01	NA	NA	NA	FALSE	NA
	k119_17025_3	ArsM	E-value > 0.01	NA	NA	NA	FALSE	NA
	k119_3430_32	ArsM	99.628	TOP 3	ArsM	ArsM	TRUE	ArsM
	k119_19293_5	ArsM	85.662	TOP 3	ArsM	ArsM	TRUE	ArsM
	k119_11069_212	ArsM	55.721	TOP 3	ArsM	ArsM	TRUE	ArsM
	k119_29944_1	ArsM	55.026	TOP 3	ArsM	ArsM	TRUE	ArsM
	k119_15057_34	ArsM	53.383	TOP 3	ArsM	ArsM	TRUE	ArsM
	k119_30244_221	ArsM	52.885	TOP 3	ArsM	ArsM	TRUE	ArsM
	k119_8737_68	ArsM	51.923	TOP 3	ArsM	ArsM	TRUE	ArsM
	k119_17050_29	ArsM	50.216	TOP 3	ArsM	ArsM	TRUE	ArsM
	k119_26245_5	ArsM	47.399	TOP 3	ArsM	ArsM	TRUE	ArsM
	k119_15818_37	ArsM	44.765	TOP 3	ArsM	ArsM	TRUE	ArsM
	k119_10596_1	ArsM	43.75	TOP 3	ArsM	ArsM	TRUE	ArsM
	k119_13430_81	ArsM	32.584	TOP 3	ArsR2	ArsR2	TRUE	ArsR2
	k119_1197_6	ArsP	E-value > 0.01	NA	NA	NA	FALSE	NA
	k119_13130_65	ArsP	E-value > 0.01	NA	NA	NA	FALSE	NA
	k119_26093_7	ArsP	E-value > 0.01	NA	NA	NA	FALSE	NA
	k119_18168_1	ArsP	E-value > 0.01	NA	NA	NA	FALSE	NA
	k119_10422_31	ArsP	E-value > 0.01	NA	NA	NA	FALSE	NA
	k119_23315_40	ArsP	E-value > 0.01	NA	NA	NA	FALSE	NA
	k119_18176_1	ArsP	70	TOP 3	ArsP	ArsP	TRUE	ArsP
	k119_15057_31	ArsP	65.653	TOP 3	ArsP	ArsP	TRUE	ArsP
	k119_22582_1	ArsP	56.338	TOP 3	ArsP	ArsP	TRUE	ArsP
	k119_19399_1	ArsP	56.14	TOP 3	ArsP	ArsP	TRUE	ArsP
	k119_13245_1	ArsP	54.217	TOP 3	ArsP	ArsP	TRUE	ArsP
	k119_11895_2	ArsP	53.933	TOP 3	ArsP	ArsP	TRUE	ArsP
	k119_23682_26	ArsP	53.261	TOP 3	ArsP	ArsP	TRUE	ArsP
	k119_10810_130	ArsP	51.827	TOP 3	ArsP	ArsP	TRUE	ArsP
	k119_426_4	ArsP	51.307	TOP 3	ArsP	ArsP	TRUE	ArsP
	k119_27736_1	ArsP	50	TOP 3	ArsP	ArsP	TRUE	ArsP
	k119_23512_1	ArsP	49.315	TOP 3	ArsP	ArsP	TRUE	ArsP
	k119_33769_84	ArsP	48.986	TOP 3	ArsP	ArsP	TRUE	ArsP
	k119_10712_3	ArsP	48.973	TOP 3	ArsP	ArsP	TRUE	ArsP
	k119_3486_1	ArsP	48.128	TOP 3	ArsP	ArsP	TRUE	ArsP
	k119_3434_359	ArsP	47.883	TOP 3	ArsP	ArsP	TRUE	ArsP
	k119_9504_19	ArsP	47.541	TOP 3	ArsP	ArsP	TRUE	ArsP
	k119_7560_1	ArsP	47.525	TOP 3	ArsP	ArsP	TRUE	ArsP
	k119_16139_1	ArsP	47.213	TOP 3	ArsP	ArsP	TRUE	ArsP
	k119_17938_460	ArsP	46.602	TOP 3	ArsP	ArsP	TRUE	ArsP
	k119_11460_2	ArsP	46.557	TOP 3	ArsP	ArsP	TRUE	ArsP
	k119_7031_2	ArsP	46.23	TOP 3	ArsP	ArsP	TRUE	ArsP
	k119_9868_40	ArsP	45.545	TOP 3	ArsP	ArsP	TRUE	ArsP
	k119_27112_366	ArsP	43.243	TOP 3	ArsP	ArsP	TRUE	ArsP
	k119_33377_1	ArsP	42.654	TOP 3	ArsP	ArsP	TRUE	ArsP
	k119_7837_5	ArsP	41.909	TOP 3	ArsP	ArsP	TRUE	ArsP
	k119_9269_5	ArsP	40.816	TOP 1	ArsP	ArsP	TRUE	ArsP
	k119_4945_27	ArsP	38.889	TOP 3	ArsP	ArsP	TRUE	ArsP
	k119_8316_31	ArsP	37.838	TOP 3	ArsP	ArsP	TRUE	ArsP
	k119_33283_61	ArsP	37.356	TOP 3	ArsP	ArsP	TRUE	ArsP
	k119_14077_1	ArsP	37.162	TOP 3	ArsP	ArsP	TRUE	ArsP
	k119_14107_3	ArsP	36.066	TOP 1	ArsP	ArsP	TRUE	ArsP
	k119_1197_5	ArsP	35.088	TOP 3	ArsP	ArsP	TRUE	ArsP
	k119_13180_299	ArsP	32.911	TOP 3	ArsP	ArsP	TRUE	ArsP
	k119_16140_5	ArsP	27.273	TOP 3	ArsP	ArsP	TRUE	ArsP
	k119_3112_4	ArsP	26.882	TOP 3	ArsP	ArsP	TRUE	ArsP
	k119_27112_370	ArsP	26.836	TOP 3	ArsP	ArsP	TRUE	ArsP
	k119_4457_71	ArsP	26.432	TOP 3	ArsP	ArsP	TRUE	ArsP
	k119_19707_134	ArsP	24.066	TOP 3	ArsP	ArsP	TRUE	ArsP
	k119_5677_63	ArsP	22.909	TOP 3	ArsP	ArsP	TRUE	ArsP
	k119_31934_30	ArsP	22.433	TOP 3	ArsP	ArsP	TRUE	ArsP
	k119_6934_92	ArsP	21.515	TOP 3	ArsP	ArsP	TRUE	ArsP
	k119_29019_2	ArsR	45.833	TOP 1	ArsR2	NA	FALSE	NA
	k119_6699_4	ArsR	45.833	TOP 1	ArsR2	NA	FALSE	NA
	k119_4181_1	ArsR	E-value > 0.01	NA	NA	NA	FALSE	NA
	k119_15797_19	ArsR	93.966	TOP 3	ArsR1	ArsR1	TRUE	ArsR1
	k119_4071_3	ArsR	93.396	TOP 3	ArsR1	ArsR1	TRUE	ArsR1
	k119_12528_12	ArsR	92.453	TOP 3	ArsR1	ArsR1	TRUE	ArsR1
	k119_4666_37	ArsR	74.528	TOP 3	ArsR1	ArsR1	TRUE	ArsR1
	k119_4205_129	ArsR	70.755	TOP 3	ArsR1	ArsR1	TRUE	ArsR1
	k119_33769_88	ArsR	54.167	TOP 3	ArsR1	ArsR1	TRUE	ArsR1
	k119_12019_77	ArsR	52.857	TOP 3	ArsR1	ArsR1	TRUE	ArsR1
	k119_29352_60	ArsR	52.308	TOP 3	ArsR1	ArsR1	TRUE	ArsR1
	k119_7472_33	ArsR	52.308	TOP 3	ArsR1	ArsR1	TRUE	ArsR1
	k119_1105_1	ArsR	50	TOP 3	ArsR1	ArsR1	TRUE	ArsR1
	k119_3430_22	ArsR	46.377	TOP 3	ArsR1	ArsR1	TRUE	ArsR1
	k119_3430_28	ArsR	43.21	TOP 3	ArsR1	ArsR1	TRUE	ArsR1
	k119_9868_41	ArsR	42.308	TOP 3	ArsR1	ArsR1	TRUE	ArsR1
	k119_16139_2	ArsR	41.25	TOP 3	ArsR1	ArsR1	TRUE	ArsR1
	k119_11460_3	ArsR	41.25	TOP 3	ArsR1	ArsR2	TRUE	ArsR2
	k119_3434_85	ArsR	37.079	TOP 3	ArsR1	ArsR2	TRUE	ArsR2
	k119_27112_365	ArsR	36.538	TOP 3	ArsR1	ArsR1	TRUE	ArsR1
	k119_27112_362	ArsR	33.654	TOP 3	ArsR1	ArsR1	TRUE	ArsR1
	k119_19214_17	ArsR	52.239	TOP 3	ArsR2	ArsR2	TRUE	ArsR2
	k119_30803_17	ArsR	48.571	TOP 3	ArsR2	ArsR2	TRUE	ArsR2
	k119_3141_3	ArsR	48.276	TOP 1	ArsR2	ArsR2	TRUE	ArsR2
	k119_132_1	ArsR	48.148	TOP 1	ArsR2	ArsR2	TRUE	ArsR2
	k119_30629_18	ArsR	47.826	TOP 3	ArsR2	ArsR2	TRUE	ArsR2
	k119_9269_4	ArsR	44.444	TOP 3	ArsR2	ArsR2	TRUE	ArsR2
	k119_3434_358	ArsR	44.304	TOP 3	ArsR2	ArsR2	TRUE	ArsR2
	k119_18612_2	ArsR	44.118	TOP 3	ArsR2	ArsR2	TRUE	ArsR2
	k119_24571_3	ArsR	43.478	TOP 3	ArsR2	ArsR2	TRUE	ArsR2
	k119_426_6	ArsR	41.892	TOP 3	ArsR2	ArsR2	TRUE	ArsR2
	k119_18168_2	ArsR	41.176	TOP 3	ArsR2	ArsR2	TRUE	ArsR2
	k119_5901_1	ArsR	41.111	TOP 3	ArsR2	ArsR2	TRUE	ArsR2
	k119_1034_7	ArsR	41.096	TOP 3	ArsR2	ArsR2	TRUE	ArsR2
	k119_14056_9	ArsR	40	TOP 3	ArsR2	ArsR2	TRUE	ArsR2
	k119_426_2	ArsR	39.394	TOP 3	ArsR2	ArsR2	TRUE	ArsR2
	k119_31332_2	ArsR	38.824	TOP 3	ArsR2	ArsR2	TRUE	ArsR2
	k119_32612_1	ArsR	38.776	TOP 3	ArsR2	ArsR2	TRUE	ArsR2
	k119_868_28	ArsR	38.554	TOP 3	ArsR2	ArsR2	TRUE	ArsR2
	k119_1020_1	ArsR	38.462	TOP 3	ArsR2	ArsR2	TRUE	ArsR2
	k119_27955_4	ArsR	38.372	TOP 3	ArsR2	ArsR2	TRUE	ArsR2
	k119_19707_427	ArsR	37.5	TOP 3	ArsR2	ArsR2	TRUE	ArsR2
	k119_8737_69	ArsR	37.349	TOP 3	ArsR2	ArsR2	TRUE	ArsR2
	k119_30292_56	ArsR	37.079	TOP 3	ArsR2	ArsR2	TRUE	ArsR2
	k119_19293_1	ArsR	37.037	TOP 3	ArsR2	ArsR2	TRUE	ArsR2
	k119_33377_2	ArsR	36.364	TOP 3	ArsR2	ArsR2	TRUE	ArsR2
	k119_33396_22	ArsR	36.145	TOP 3	ArsR2	ArsR2	TRUE	ArsR2
	k119_25627_24	ArsR	36.111	TOP 3	ArsR2	ArsR2	TRUE	ArsR2
	k119_30094_3	ArsR	36.082	TOP 3	ArsR2	ArsR2	TRUE	ArsR2
	k119_12891_5	ArsR	35.789	TOP 3	ArsR2	ArsR2	TRUE	ArsR2
	k119_30744_1	ArsR	34.314	TOP 3	ArsR2	ArsR2	TRUE	ArsR2
	k119_9504_18	ArsR	33.696	TOP 3	ArsR2	ArsR2	TRUE	ArsR2
	k119_33283_62	ArsR	74.561	TOP 3	ArsR3	ArsR3	TRUE	ArsR3
	k119_4945_26	ArsR	74.138	TOP 3	ArsR3	ArsR3	TRUE	ArsR3
	k119_17050_30	ArsR	57.426	TOP 3	ArsR3	ArsR3	TRUE	ArsR3
	k119_15818_38	ArsR	57.391	TOP 3	ArsR3	ArsR3	TRUE	ArsR3
	k119_14957_508	ArsR	33.784	TOP 3	ArsR3	ArsR3	TRUE	ArsR3
	k119_33769_71	ArsR	42.045	TOP 3	ArsR4	ArsR2	TRUE	ArsR2
	k119_7773_201	ArsR	41.667	TOP 3	ArsR4	ArsR2	TRUE	ArsR2
	k119_406_9	ArsR	38.71	TOP 3	ArsR4	ArsR2	TRUE	ArsR2
	k119_13800_145	ArsR	36.047	TOP 3	ArsR4	ArsR2	TRUE	ArsR2

### Sheet: S12
Table S12. Abundance (+As condition: DNA, RNA and protein, no-As control: RNA and protein) and relative expression (RNA and protein fold change values +As condition vs. no-As control) of ars genes from protein sequence library of TSB cultures. Abundance values are in transcripts per million for metagenome (TPM-DNA) and metatranscriptomes (TPM-RNA) and protein abundance for proteome. Data shown for the three biological replicates. Contig: contig number assigged by Megahit. Protein id: id number for the protein-encoding genes found by Prodigal. Annotation: protein annotation. NA: not applicable. NQ: protein detected but below limit of quantification. Numbering column: individual gene numbers from Figures 3, 5, S4, and S14. With grey background expressed arsM genes. Please refer to the SI Materials and Methods section for the calculation of fold-change values of ars genes with missing protein abundances (unexpressed) in the no-As control metaproteome.
							Gene abundance in +As condition [TPM-DNA]			Metatranscriptome G abundance no-As control [TPM-RNA]			Metatranscriptome G abundance +As condition [TPM-RNA]			Metatranscriptome G relative transcription +As condition vs no-As control			Metatranscriptome R abundance no-As control [TPM-RNA]			Metatranscriptome R abundance +As condition culture [TPM-RNA]			Metatranscriptome R relative transcription +As conditon vs no-As control			Metaproteome no-As control [protein abundance]			Metaproteome +As condition [protein abundance]			Metaproteome relative expression +As condition vs no-As control			GhostKOALA taxonomy protein annotation
	MAG	Bin	Contig	Protein id	Annotation	Numbering	Replicate 1	Replicate 2	Replicate 3	Replicate 1	Replicate 2	Replicate 3	Replicate 1	Replicate 2	Replicate 3	log2 Fold change	t statistic	q value	Replicate 1	Replicate 2	Replicate 3	Replicate 1	Replicate 2	Replicate 3	log2 Fold change	t statistic	q value	Replicate 1	Replicate 2	Replicate 3	Replicate 1	Replicate 2	Replicate 3	log2 Fold change	t statistic	q value	Phylum	Class	Genus	Type strain
	1	11	k119_7837	k119_7837_1	Acr3	acr3-1	135.541	159.466	87.744	0.131748	0	0	4.09065	5.17127	8.69302	7.03341	5.50133	5.21211e-07	0	0	0	0.139346	0.154356	0.502894	NA	NA	NA	0	0	0	0	0	0	NA	NA	NA	Bacteroidetes		Pedobacter	phe
	1	11	k119_7837	k119_7837_5	ArsP	arsP-1	135.541	159.466	87.744	0.136997	0	0.12147	2.27873	1.98111	3.50506	4.85594	4.1392	0.000266688	0	0	0	0	0.481515	0.130732	NA	NA	NA	0	0	0	0	0	0	NA	NA	NA	Bacteroidetes		Alistipes	ash
	2	12	k119_13180	k119_13180_299	ArsP	arsP-2	5.89313	6.58828	5.87682	0	0	0	0	0	0	NA	NA	NA	0	0	0	0	0	0	NA	NA	NA	0	0	0	0	0	0	NA	NA	NA	Firmicutes	Clostridia	Syntrophobotulus	sgy
	2	12	k119_19999	k119_19999_324	Acr3	acr3-1	7.45148	8.53795	7.5986	0	0	0	0	0	0	NA	NA	NA	0	0	0	0	0	0	NA	NA	NA	0	0	0	0	0	0	NA	NA	NA	Firmicutes	Bacilli	Amphibacillus	axl
	2	12	k119_25627	k119_25627_24	ArsR2	arsR2-1	7.08469	8.18611	7.30419	0	0	0	0	0	0	NA	NA	NA	0	0	0	0	0	0	NA	NA	NA	0	0	0	0	0	0	NA	NA	NA	Firmicutes	Clostridia	Intestinimonas	ibu
	2	12	k119_3434	k119_3434_358	ArsR2	arsR2-2	8.12973	9.38356	8.32636	0	0	0	0	0	0	NA	NA	NA	0	0	0	0	0	0	NA	NA	NA	0	0	0	0	0	0	NA	NA	NA	Fusobacteria		Fusobacterium	fhw
	2	12	k119_3434	k119_3434_359	ArsP	arsP-1	8.12973	9.38356	8.32636	0	0	0	0.113823	0.106025	0	NA	NA	NA	0	0	0	0	0	0	NA	NA	NA	0	0	0	0	0	0	NA	NA	NA	Firmicutes	Clostridia	Anaerotignum	cpro
	2	12	k119_3434	k119_3434_362	ArsC2	arsC2-1	8.12973	9.38356	8.32636	0	0	0	0	0	0.34299	NA	NA	NA	0	0	0	0	0	0	NA	NA	NA	0	0	0	0	345635152	4.03691e+06	NA	NA	NA	Firmicutes	Clostridia	Anaerotignum	cpro
	2	12	k119_3434	k119_3434_49	ArsC1	arsC1-1	8.12973	9.38356	8.32636	0	0	0	0	0	0	NA	NA	NA	0	0	0	0	0	0	NA	NA	NA	0	0	0	0	0	0	NA	NA	NA	Firmicutes	Clostridia	Flavonifractor	fpla
	2	12	k119_3434	k119_3434_85	ArsR1	arsR1-1	8.12973	9.38356	8.32636	0	0	0	0	0	0	NA	NA	NA	0	0	0	0	0	0	NA	NA	NA	0	0	0	0	0	0	NA	NA	NA	Firmicutes	Clostridia	Lachnoclostridium	cpy
	3	9	k119_1197	k119_1197_5	ArsP	arsP-2	26.364	23.7304	16.3678	0	0	0	0	0	0	NA	NA	NA	0.977943	0	0.200581	0.873738	0	0.19708	NA	NA	NA	0	0	0	0	0	0	NA	NA	NA	Firmicutes	Clostridia	Clostridium	cac
	3	9	k119_14056	k119_14056_9	ArsR2	arsR2-2	28.3115	22.5892	16.6818	0	0	0	0	0	0	NA	NA	NA	0	0	0	0.343107	0.380064	0	NA	NA	NA	0	0	0	0	0	0	NA	NA	NA	Firmicutes	Others	Gottschalkia	cad
	3	9	k119_15390	k119_15390_3	ArsD	arsD-1	28.8533	24.9471	16.4339	0	0	0	0	0	0	NA	NA	NA	2.60524	3.33594	5.34347	384.642	274.917	245.71	6.35695	20.3128	1.22163e-89	30109770	NQ	NQ	2500374124	1836122568	3257924541	9.73305	4.99156	0.0308491	Firmicutes	Clostridia	Alkaliphilus	aoe
	3	9	k119_15390	k119_15390_4	ArsA	arsA-1	28.8533	24.9471	16.4339	0	0.0578391	0	0	0	0	NA	NA	NA	5.41828	5.06638	4.98373	421.46	262.175	260.259	5.96359	25.9814	2.63525e-146	59897572	93215658	51520652	1.51773e+10	1.16504e+10	1.54472e+10	7.76124	24.2505	0.00131265	Firmicutes	Clostridia	Desulfitobacterium	dsy
	3	9	k119_15390	k119_15390_5	ArsC2	arsC2-1	28.8533	24.9471	16.4339	0	0	0	0	0	0	NA	NA	NA	5.30697	4.89066	6.43196	315.47	245.6	275.393	5.6856	21.8878	5.60919e-104	0	0	0	744561135	1044839960	1.11117e+09	10.692	21.7383	0.00149557	Firmicutes	Clostridia	Clostridium	cac
	3	9	k119_15390	k119_15390_6	Acr3	acr3-1	28.8533	24.9471	16.4339	0	0	0	0	0	0	NA	NA	NA	0.0930443	0.099284	0.381677	13.7164	13.122	12.4693	6.12692	9.57012	1.82913e-20	NA	NA	NA	833627296	683245664	1587592256	10.8486	19.4309	0.0017072	Fusobacteria		Sebaldella	str
	3	9	k119_601	k119_601_127	ArsC1	arsC1-1	32.1592	27.8899	19.0352	0	0	0	0	0	0	NA	NA	NA	10.1065	11.683	11.804	13.1682	8.3352	4.52604	NA	NA	NA	0	0	0	0	0	0	NA	NA	NA	Firmicutes	Clostridia	Clostridium	cpe
	3	9	k119_7442	k119_7442_2	ArsI	arsI-1	24.7818	21.095	15.8327	0	0	0	0	0	0	NA	NA	NA	2.05137	2.18894	1.05186	2.00461	1.58609	1.80864	NA	NA	NA	0	0	0	0	0	0	NA	NA	NA	Firmicutes	Clostridia	[Eubacterium] rectale	ere
	3	9	k119_8316	k119_8316_31	ArsP	arsP-1	26.917	22.9336	16.2647	0	0	0	0	0	0	NA	NA	NA	0.5921	1.83224	1.21443	5.75297	3.58919	3.75867	1.88392	4.89055	5.7497e-06	0	0	0	0	0	0	NA	NA	NA	Firmicutes	Clostridia	Oscillibacter	ova
	3	9	k119_868	k119_868_28	ArsR2	arsR2-1	27.7962	23.2205	16.6268	0	0	0	0	0	0	NA	NA	NA	4.46978	5.45089	6.22095	124.44	46.2113	57.2633	3.85405	10.1883	4.33213e-23	0	0	0	0	0	0	NA	NA	NA	Firmicutes	Clostridia	Clostridium	csq
	4	39	k119_16140	k119_16140_5	ArsP	arsP-1	47.5576	29.5499	33.5319	0	0	0	0	0	0	NA	NA	NA	0	0	0	0	0	0	NA	NA	NA	0	0	0	0	0	0	NA	NA	NA	Firmicutes	Clostridia	Ruminiclostridium	cce
	4	39	k119_19214	k119_19214_14	ArsA	arsA-1	54.5817	33.1287	36.1723	0	0	0	0.516151	0.901483	1.802	6.6991	4.88931	1.0835e-05	0	0	0	0.123077	0	0	NA	NA	NA	0	0	0	2077541384	1779374532	5.62227e+08	10.7835	10.2906	0.00507962	Firmicutes	Clostridia	Syntrophobotulus	sgy
	4	39	k119_19214	k119_19214_16	Acr3	acr3-1	54.5817	33.1287	36.1723	0	0	0	0.108945	0.304444	0.793777	NA	NA	NA	0	0	0	0	0	0	NA	NA	NA	0	0	0	0	0	0	NA	NA	NA	Firmicutes	Clostridia	Anaerotignum	cpro
	4	39	k119_19214	k119_19214_17	ArsR2	arsR2-1	54.5817	33.1287	36.1723	0	0	0	0	0	0	NA	NA	NA	0	0	0	0	0	0	NA	NA	NA	0	0	0	0	0	0	NA	NA	NA	Firmicutes	Others	Erysipelotrichaceae bacterium SG0102	ebm
	5	4	k119_2647	k119_2647_6	ArsC2	arsC2-1	135.903	146.931	8.28514	0	0	0	0	0	0	NA	NA	NA	0	0	0	0	0	0	NA	NA	NA	0	0	0	0	345635152	4.03691e+06	NA	NA	NA	Firmicutes	Clostridia	Oscillibacter	ova
	5	4	k119_3141	k119_3141_3	ArsR2	arsR2-2	92.5926	111.695	6.42974	0	0	0	0	0	0	NA	NA	NA	0	0	0	0	0	0	NA	NA	NA	0	0	0	11696773	13936695	NQ	NA	NA	NA	Firmicutes	Clostridia	Oscillibacter	ova
	5	4	k119_9504	k119_9504_18	ArsR2	arsR2-1	98.4313	107.371	5.62894	0	0	0	0	0	0	NA	NA	NA	0	0	0	0	0	0	NA	NA	NA	0	0	0	486608024	408998644	204639616	9.50561	27.9217	0.00115055	Firmicutes	Clostridia	Desulfofarcimen	dae
	5	4	k119_9504	k119_9504_19	ArsP	arsP-1	98.4313	107.371	5.62894	0	0	0	0.112813	0	0	NA	NA	NA	0	0	0	0	0	0	NA	NA	NA	0	0	0	812936528	589515016	830573967	9.92568	23.5493	0.00135525	Firmicutes	Clostridia	Oscillibacter	ova
	5	4	k119_9504	k119_9504_26	Acr3	acr3-1	98.4313	107.371	5.62894	0	0	0	0	0	0	NA	NA	NA	0	0	0	0	0	0	NA	NA	NA	0	0	0	1221521664	987113600	281258824	9.0125	15.5287	0.00235301	Firmicutes	Bacilli	Amphibacillus	axl
	5	4	k119_9504	k119_9504_27	ArsC2	arsC2-2	98.4313	107.371	5.62894	0	0	0	0	0	0	NA	NA	NA	0	0	0	0	0	0	NA	NA	NA	NQ	68369476	NQ	734768256	1104357648	3.49867e+08	NA	NA	NA	Firmicutes	Clostridia	Ethanoligenens	eha
	6	16	k119_9868	k119_9868_36	ArsC2	arsC2-1	7.1048	7.91291	0.842685	0	0	0	0	0	0	NA	NA	NA	0	0	0	0	0	0	NA	NA	NA	0	0	0	0	345635152	4.03691e+06	NA	NA	NA	Firmicutes	Bacilli	Amphibacillus	axl
	6	16	k119_9868	k119_9868_38	Acr3	acr3-1	7.1048	7.91291	0.842685	0	0	0	0	0	0	NA	NA	NA	0	0	0	0	0	0	NA	NA	NA	0	0	0	0	0	0	NA	NA	NA	Firmicutes	Bacilli	Amphibacillus	axl
	6	16	k119_9868	k119_9868_40	ArsP	arsP-1	7.1048	7.91291	0.842685	0	0	0	0	0	0	NA	NA	NA	0	0	0	0	0	0	NA	NA	NA	0	0	0	0	0	0	NA	NA	NA	Firmicutes	Clostridia	Anaerotignum	cpro
	6	16	k119_9868	k119_9868_41	ArsR1	arsR1-1	7.1048	7.91291	0.842685	0	0	0	0	0	0	NA	NA	NA	0	0	0	0	0	0	NA	NA	NA	0	0	0	0	0	0	NA	NA	NA	Firmicutes	Clostridia	Anaerotignum	cpro
	7	19	k119_11069	k119_11069_212	ArsM	arsM-1	9.57163	13.1457	0.445494	0	0	0	0	0	0	NA	NA	NA	0	0	0	0	0	0	NA	NA	NA	0	0	0	0	0	0	NA	NA	NA	Firmicutes	Clostridia	Clostridium	cby
	7	19	k119_14957	k119_14957_508	ArsR3	arsR3-1	8.04555	12.441	0.379575	0	0	0	0	0	0	NA	NA	NA	0	0	0	0	0	0	NA	NA	NA	0	0	0	0	0	0	NA	NA	NA	Firmicutes	Clostridia	Herbinix	hsd
	7	19	k119_17938	k119_17938_460	ArsP	arsP-1	8.18138	12.3065	0.397546	0	0	0	0	0	0	NA	NA	NA	0	0	0	0	0	0	NA	NA	NA	0	0	0	0	0	0	NA	NA	NA	Firmicutes	Clostridia	Anaerotignum	cpro
	7	19	k119_29213	k119_29213_24	ArsC1	arsC1-1	6.8643	11.2434	0.356432	0	0	0	0	0	0	NA	NA	NA	0	0	0	0	0	0	NA	NA	NA	0	0	0	0	0	0	NA	NA	NA	Firmicutes	Clostridia	Clostridium	cpe
	8	1	k119_26245	k119_26245_5	ArsM	arsM-1	5.42554	5.12422	2.61793	0	0	0	0	0	0	NA	NA	NA	0	0	0	0	0	0	NA	NA	NA	0	0	0	0	0	0	NA	NA	NA	Firmicutes	Clostridia	Carboxydocella	cthm
	8	1	k119_33377	k119_33377_1	ArsP	arsP-1	5.21428	5.14435	2.54892	0	0	0	0	0.149237	0	NA	NA	NA	0	0	0	0	0	0	NA	NA	NA	0	0	0	0	0	0	NA	NA	NA	Firmicutes	Clostridia	Oscillibacter	ova
	8	1	k119_33377	k119_33377_2	ArsR2	arsR2-1	5.21428	5.14435	2.54892	0	0	0	0	0.341523	0.445227	NA	NA	NA	0	0	0	0	0	0	NA	NA	NA	0	0	0	0	0	0	NA	NA	NA	Firmicutes	Clostridia	Oscillibacter	ova
	8	1	k119_33396	k119_33396_22	ArsR2	arsR2-2	5.63636	5.51309	2.81912	0	0	0	0.381307	0	0	NA	NA	NA	0	0	0	0	0	0	NA	NA	NA	0	0	0	0	0	0	NA	NA	NA	Firmicutes	Clostridia	Oscillibacter	ova
	11	28	k119_13430	k119_13430_81	ArsR2	arsR2-6	20.3958	27.5479	34.1063	0	0	0	0	0	0	NA	NA	NA	0	0	0	0	0	0	NA	NA	NA	0	0	0	0	0	0	NA	NA	NA	Firmicutes	Bacilli	Paenibacillus	pjd
	11	28	k119_19293	k119_19293_1	ArsR2	arsR2-4	18.4264	24.3604	30.0651	0	0	0	0	0	0	NA	NA	NA	0	0	0	0	0	0	NA	NA	NA	0	0	0	0	0	0	NA	NA	NA	Firmicutes	Others	Gottschalkia	cad
	11	28	k119_19293	k119_19293_2	ArsC2	arsC2-1	18.4264	24.3604	30.0651	0	0	0	0	0	0	NA	NA	NA	0	0	0	0	0	0	NA	NA	NA	0	0	0	0	345635152	4.03691e+06	NA	NA	NA	Firmicutes	Clostridia	Clostridium	cac
	11	28	k119_19293	k119_19293_3	Acr3	acr3-1	18.4264	24.3604	30.0651	0	0	0	0	0	0	NA	NA	NA	0	0	0	0	0	0	NA	NA	NA	0	0	0	0	0	0	NA	NA	NA	Firmicutes	Clostridia	Clostridium	cac
	11	28	k119_19293	k119_19293_5	ArsM	arsM-1	18.4264	24.3604	30.0651	0	0	0	0	0	0	NA	NA	NA	0	0	0	0	0	0	NA	NA	NA	0	0	0	5917922	1.63892e+06	0	NA	NA	NA	Firmicutes	Clostridia	Ruminococcaceae bacterium CPB6	rbp
	11	28	k119_30094	k119_30094_3	ArsR2	arsR2-1	16.569	23.7718	27.9774	0	0	0	0	0	0	NA	NA	NA	0	0	0	0	0	0	NA	NA	NA	0	0	0	0	0	0	NA	NA	NA	Firmicutes	Clostridia	Clostridium	csq
	11	28	k119_426	k119_426_2	ArsR2	arsR2-3	17.7087	24.7607	29.6981	0	0	0	0	0	0	NA	NA	NA	0	0	0	0	0	0	NA	NA	NA	0	0	0	29564988	26713948	0	NA	NA	NA	Firmicutes	Clostridia	Clostridium	cah
	11	28	k119_426	k119_426_4	ArsP	arsP-1	17.7087	24.7607	29.6981	0.319376	0.104397	0.0943933	6.84699	5.71814	13.9054	5.68754	7.06088	4.02055e-11	0	0	0	0	0	0	NA	NA	NA	0	0	0	496597696	161567904	0	NA	NA	NA	Euryarchaeota		Methanosphaerula	mpl
	11	28	k119_426	k119_426_6	ArsR2	arsR2-2	17.7087	24.7607	29.6981	0	0	0	0	0	0	NA	NA	NA	0	0	0	0	0	0	NA	NA	NA	0	0	0	0	0	0	NA	NA	NA	Firmicutes	Clostridia	Clostridium	cah
	11	28	k119_8737	k119_8737_68	ArsM	arsM-2	18.9842	26.2939	31.3775	0	0	0	0	0	0	NA	NA	NA	0	0	0	0	0	0	NA	NA	NA	0	0	0	2.5568e+08	107974884	3.04651e+08	8.8792	15.3147	0.00239549	Firmicutes	Clostridia	Clostridium	cby
	11	28	k119_8737	k119_8737_69	ArsR2	arsR2-5	18.9842	26.2939	31.3775	0	0	0	0	0	0	NA	NA	NA	0	0	0	0	0	0	NA	NA	NA	0	0	0	0	0	0	NA	NA	NA	Firmicutes	Others	Gottschalkia	cad
	12	27	k119_13800	k119_13800_145	ArsR4	arsR4-1	23.0878	43.7067	46.5191	0	0	0	0	0	0	NA	NA	NA	0	0	0	0	0	0	NA	NA	NA	0	0	0	0	0	0	NA	NA	NA	Firmicutes	Bacilli	Paenibacillus	pjd
	12	27	k119_19707	k119_19707_134	ArsP	arsP-3	26.0758	48.5655	52.2328	0	0	0	0	0	0	NA	NA	NA	0	0	0	0	0	0	NA	NA	NA	0	0	0	0	0	0	NA	NA	NA	Betaproteobacteria		Herbaspirillum	hse
	12	27	k119_19707	k119_19707_427	ArsR2	arsR2-1	26.0758	48.5655	52.2328	0	0	0	0	0	0	NA	NA	NA	0	0	0	0	0	0	NA	NA	NA	0	0	0	0	0	0	NA	NA	NA	Firmicutes	Others	Acidaminococcus	ain
	12	27	k119_27112	k119_27112_362	ArsR1	arsR1-2	21.6101	41.6623	43.511	0	0	0	0	0	0	NA	NA	NA	0	0	0	0	0	0	NA	NA	NA	0	0	0	0	0	0	NA	NA	NA	Firmicutes	Clostridia	Clostridium	cac
	12	27	k119_27112	k119_27112_363	ArsC2	arsC2-1	21.6101	41.6623	43.511	0	0	0	0	0	0	NA	NA	NA	0	0	0	0	0	0	NA	NA	NA	0	0	0	NQ	345635152	4.03691e+06	NA	NA	NA	Firmicutes	Clostridia	Clostridium	cac
	12	27	k119_27112	k119_27112_364	Acr3	acr3-1	21.6101	41.6623	43.511	0	0	0	0	0	0	NA	NA	NA	0	0	0	0	0	0	NA	NA	NA	0	0	0	0	0	0	NA	NA	NA	Firmicutes	Clostridia	Clostridium	cac
	12	27	k119_27112	k119_27112_365	ArsR1	arsR1-1	21.6101	41.6623	43.511	0	0	0	0	0	0	NA	NA	NA	0	0	0	0	0	0	NA	NA	NA	0	0	0	0	0	0	NA	NA	NA	Firmicutes	Clostridia	Thermoanaerobacter	tki
	12	27	k119_27112	k119_27112_366	ArsP	arsP-1	21.6101	41.6623	43.511	0	0	0	0	0	0	NA	NA	NA	0	0	0	0	0	0	NA	NA	NA	0	0	0	4683676	17097456	0	NA	NA	NA	Firmicutes	Clostridia	Pseudoclostridium	cthd
	12	27	k119_27112	k119_27112_370	ArsP	arsP-2	21.6101	41.6623	43.511	0	0	0	0	0	0	NA	NA	NA	0	0	0	0	0	0	NA	NA	NA	0	0	0	0	0	0	NA	NA	NA	Firmicutes	Clostridia	Geosporobacter	gfe
	12	27	k119_30244	k119_30244_221	ArsM	arsM-1	24.5329	45.6937	48.8699	0	0	0	0	0	0	NA	NA	NA	0	0	0	0	0	0	NA	NA	NA	0	0	0	0	0	0	NA	NA	NA	Firmicutes	Clostridia	Clostridium	cby
	12	27	k119_30244	k119_30244_273	ArsI	arsI-1	24.5329	45.6937	48.8699	0	0	0	0	0	0	NA	NA	NA	0	0	0	0	0	0	NA	NA	NA	0	0	0	0	0	0	NA	NA	NA	Cyanobacteria		Stanieria	scs
	12	27	k119_6934	k119_6934_92	ArsP	arsP-4	23.4624	44.7922	47.3322	0	0	0	0	0	0	NA	NA	NA	0	0	0	0	0	0	NA	NA	NA	0	0	0	0	0	0	NA	NA	NA	Firmicutes	Clostridia	Clostridium	cac
	13	32	k119_29352	k119_29352_60	ArsR1	arsR1-1	6.22353	5.37531	2.87315	0	0	0	0	0	0	NA	NA	NA	0	0	0	0	0	0	NA	NA	NA	0	0	0	0	0	0	NA	NA	NA	Deltaproteobacteria		Desulfovibrio	dvu
	14	38	k119_15057	k119_15057_31	ArsP	arsP-1	14.5245	10.8995	12.6037	0	0	0	0.420173	0.489235	0.127558	NA	NA	NA	0	0	0	0	0	0	NA	NA	NA	18240960	20557158	7.77415e+06	0	0	0	-4.35898	-5.85686	0.020229	Deltaproteobacteria		Desulfohalobium	drt
	14	38	k119_15057	k119_15057_34	ArsM	arsM-1	14.5245	10.8995	12.6037	0	0	0	0	0	0	NA	NA	NA	0	0	0	0	0	0	NA	NA	NA	0	0	0	0	0	0	NA	NA	NA	Firmicutes	Bacilli	Geobacillus	gka
	14	38	k119_15818	k119_15818_35	Acr3	acr3-1	17.6899	13.9006	14.6795	0	0	0	0.324057	0	0	NA	NA	NA	0	0	0	0	0	0	NA	NA	NA	0	0	0	0	0	0	NA	NA	NA	Deltaproteobacteria		Desulfovibrio	dde
	14	38	k119_15818	k119_15818_36	ArsC2	arsC2-1	17.6899	13.9006	14.6795	0	0	0	0	0	0	NA	NA	NA	0	0	0	0	0	0	NA	NA	NA	0	0	0	0	0	18476252	NA	NA	NA	Betaproteobacteria		Methylobacillus	mfa
	14	38	k119_15818	k119_15818_37	ArsM	arsM-2	17.6899	13.9006	14.6795	0	0	0	0.408543	0.380555	0.33074	NA	NA	NA	0	0	0	0	0	0	NA	NA	NA	0	0	0	0	0	0	NA	NA	NA	Betaproteobacteria		Oxalobacter	ofo
	14	38	k119_15818	k119_15818_38	ArsR3	arsR3-2	17.6899	13.9006	14.6795	0	0	0	0	0	0	NA	NA	NA	0	0	0	0	0	0	NA	NA	NA	0	0	0	0	0	0	NA	NA	NA	Betaproteobacteria		Oxalobacter	ofo
	14	38	k119_30629	k119_30629_18	ArsR2	arsR2-1	17.2366	13.203	14.6043	0	0	0	0	0	0	NA	NA	NA	0	0	0	0	0	0	NA	NA	NA	0	0	0	0	0	0	NA	NA	NA	Deltaproteobacteria		Desulfomonile	dti
	14	38	k119_33283	k119_33283_61	ArsP	arsP-2	15.3589	11.6571	13.2061	0	0.0885045	0	0.700564	0.65257	0.243064	NA	NA	NA	0	0	0	0	0	0	NA	NA	NA	0	0	0	0	0	0	NA	NA	NA	Deltaproteobacteria		Desulfovibrio	dvu
	14	38	k119_33283	k119_33283_62	ArsR3	arsR3-1	15.3589	11.6571	13.2061	0	0	0	0	0	0.395758	NA	NA	NA	0	0	0	0	0	0	NA	NA	NA	0	0	0	0	0	0	NA	NA	NA	Deltaproteobacteria		Desulfovibrio	dvm
	14	38	k119_7472	k119_7472_33	ArsR1	arsR1-1	20.5651	16.0424	17.0152	0	0	0	0	0	0	NA	NA	NA	0	0	0	0	0	0	NA	NA	NA	0	0	0	0	0	0	NA	NA	NA	Deltaproteobacteria		Desulfovibrio	dvu
	15	10	k119_4666	k119_4666_37	ArsR1	arsR1-1	7.47017	5.80405	9.67299	0	0	0	3.20725	3.31948	2.59647	5.70983	4.06546	0.000353264	0	0	0	0	0	0	NA	NA	NA	0	0	0	0	0	0	NA	NA	NA	Gammaproteobacteria	Enterobacteria	Kosakonia	ksa
	15	10	k119_4666	k119_4666_38	ArsB	arsB-1	7.47017	5.80405	9.67299	0	0.0786019	0	3.02201	1.73866	2.59041	6.44791	5.03247	5.54154e-06	0	0	0	0	0	0	NA	NA	NA	0	0	0	9645447	31508162	73493688	NA	NA	NA	Gammaproteobacteria	Enterobacteria	Kosakonia	ksa
	15	10	k119_4666	k119_4666_39	ArsC1	arsC1-1	7.47017	5.80405	9.67299	0	0	0	10.1326	16.6415	9.06645	8.0949	6.4348	2.47651e-09	0	0	0	0	0	0	NA	NA	NA	0	0	0	678981717	1123927120	2742067216	10.6667	14.4908	0.00264272	Gammaproteobacteria	Enterobacteria	Chania	sfo
	15	10	k119_5491	k119_5491_11	ArsC1	arsC1-2	6.23884	4.98104	8.22252	0.286551	0	0.762226	0.635511	0.295987	0.385864	NA	NA	NA	0	0	0	0	0	0	NA	NA	NA	0	0	0	0	0	0	NA	NA	NA	Gammaproteobacteria	Enterobacteria	Cedecea	cnt
	16	42	k119_1079	k119_1079_16	ArsC1	arsC1-1	121.389	118.284	107.915	20.6317	32.3152	24.1372	22.5606	21.0151	21.9942	NA	NA	NA	1.3569	0	0	0	0.671446	0.546897	NA	NA	NA	0	0	0	0	0	0	NA	NA	NA	Gammaproteobacteria	Enterobacteria	Raoultella	ror
	16	42	k119_4205	k119_4205_128	ArsH	arsH-1	98.6023	100.807	93.4786	0.44274	1.01305	0.654271	251.041	234.605	246.224	8.41313	18.4041	8.17042e-73	0.139766	0	0	4.83884	8.81814	11.5482	7.38677	5.965	1.89058e-08	0	0	0	473003296	561663447	3172435228	10.7839	9.25851	0.00645107	Gammaproteobacteria	Enterobacteria	Raoultella	ror
	16	42	k119_4205	k119_4205_129	ArsR1	arsR1-1	98.6023	100.807	93.4786	0.321366	0	1.13978	197.424	169.625	163.145	8.3948	11.8919	1.32141e-30	0	0	0.312119	7.81771	7.15373	9.50681	6.2217	4.92327	4.90515e-06	0	0	0	0	0	17738758	NA	NA	NA	Gammaproteobacteria	Enterobacteria	Raoultella	ror
	16	42	k119_4205	k119_4205_130	ArsB	arsB-1	98.6023	100.807	93.4786	0.0797822	0.391186	0.565922	63.964	63.5376	67.8977	7.49617	15.4682	1.37494e-51	0.075558	0	0	2.10959	3.64544	3.1215	6.75832	5.42673	3.83384e-07	0	0	0	9645447	31508162	73493688	4.24525	4.15809	0.0494099	Gammaproteobacteria	Enterobacteria	Raoultella	ror
	16	42	k119_4205	k119_4205_131	ArsC1	arsC1-2	98.6023	100.807	93.4786	1.45294	4.27439	3.86481	225.025	231.37	200.866	6.05893	16.8749	2.39973e-61	0.229335	0	0.470376	5.89081	9.36242	12.4785	5.33279	5.72722	7.32446e-08	0	0	0	8.0079e+08	4.45092e+08	9.16575e+08	8.64577	10.8365	0.00456582	Gammaproteobacteria	Enterobacteria	Raoultella	ror
	16	42	k119_4457	k119_4457_71	ArsP	arsP-1	144.646	142.654	127.9	3.97528	4.19066	3.08415	5.2898	5.44069	5.35302	NA	NA	NA	0.18824	0.301295	0.386089	0.105114	0	0.284513	NA	NA	NA	0	0	0	0	0	0	NA	NA	NA	Gammaproteobacteria	Enterobacteria	Raoultella	ror
	17	31	k119_12019	k119_12019_77	ArsR1	arsR1-1	8.3715	6.81925	5.71998	0	0	0	2.02464	2.20026	6.55627	6.05906	4.22403	0.000191032	2.30552	1.53758	0.886638	372.383	396.451	324.073	7.87747	19.4318	4.33652e-82	0	0	0	3.0539e+08	265157848	1.69009e+08	8.35906	10.6654	0.00472379	Firmicutes	Clostridia	Desulfosporosinus	dor
	17	31	k119_12019	k119_12019_78	ArsD	arsD-1	8.3715	6.81925	5.71998	0	0	0	4.0631	2.03794	7.59076	6.51396	4.69438	2.63035e-05	2.13544	0.854494	2.46369	348.788	382.394	359.607	7.66597	20.7104	3.66389e-93	0	0	0	2526614562	2359575324	3137004860	11.4215	43.0114	0.000875956	Firmicutes	Clostridia	Syntrophomonas	swo
	17	31	k119_12019	k119_12019_79	ArsA	arsA-1	8.3715	6.81925	5.71998	0.117559	0.0576414	0.156354	1.6947	1.88217	6.64873	4.92905	5.82405	8.94562e-08	1.00202	0.772209	1.31303	282.251	353.835	344.966	8.34143	30.9721	8.1268e-208	0	0	0	5382006955	3916159701	3.22066e+09	12.016	12.2967	0.00355291	Epsilonproteobacteria		Sulfurospirillum	suls
	17	31	k119_406	k119_406_9	ArsR4	arsR4-1	8.16202	6.54449	5.3579	0	0.351252	0	0.397195	0.369984	0.48233	NA	NA	NA	0.678448	0.723946	0.695764	2.27308	0.839308	3.0763	NA	NA	NA	0	0	0	0	0	0	NA	NA	NA	Firmicutes	Clostridia	Clostridium	ckr
	17	31	k119_9746	k119_9746_30	ArsC2	arsC2-1	7.62469	6.41326	5.29978	0.49835	0.488699	0	0	0	0	NA	NA	NA	4.71964	1.25904	5.32411	1.31773	4.08707	2.85338	NA	NA	NA	0	0	0	0	0	0	NA	NA	NA	Firmicutes	Clostridia	Peptoclostridium	eac
	18	33	k119_10810	k119_10810_115	ArsA	arsA-2	67.9131	30.5727	17.1365	0	0	0	0	0	0	NA	NA	NA	0	0	0	0	0	0	NA	NA	NA	0	0	0	0	0	0	NA	NA	NA	Firmicutes	Clostridia	Desulfallas	dgi
	18	33	k119_10810	k119_10810_130	ArsP	arsP-1	67.9131	30.5727	17.1365	0	0	0	0	0	0	NA	NA	NA	0	0	0	0	0	0	NA	NA	NA	0	0	0	0	0	0	NA	NA	NA	Firmicutes	Clostridia	Heliobacterium	hmo
	18	33	k119_3430	k119_3430_22	ArsR1	arsR1-1	55.8172	25.6944	13.3651	0	0	0	0	0	0	NA	NA	NA	0	0	0	0	0	0	NA	NA	NA	0	0	0	0	0	0	NA	NA	NA	Firmicutes	Clostridia	Ruminococcaceae bacterium CPB6	rbp
	18	33	k119_3430	k119_3430_26	ArsA	arsA-1	55.8172	25.6944	13.3651	0	0	0	0	0	0	NA	NA	NA	0	0	0	0	0	0	NA	NA	NA	0	0	0	4.40386e+09	3709710861	2.78876e+09	12.396	35.981	0.000917165	Firmicutes	Clostridia	Desulfitobacterium	dsy
	18	33	k119_3430	k119_3430_27	ArsD	arsD-1	55.8172	25.6944	13.3651	0	0	0	0	0	0	NA	NA	NA	0	0	0	0	0	0	NA	NA	NA	0	0	0	502624538	397899472	261901565	9.62878	29.412	0.00109665	Firmicutes	Clostridia	Clostridium	clj
	18	33	k119_3430	k119_3430_28	ArsR1	arsR1-2	55.8172	25.6944	13.3651	0	0	0	0	0	0	NA	NA	NA	0	0	0	0	0	0	NA	NA	NA	0	0	0	0	0	0	NA	NA	NA	Firmicutes	Clostridia	Pseudoclostridium	cthd
	18	33	k119_3430	k119_3430_32	ArsM	arsM-1	55.8172	25.6944	13.3651	0	0	0	0	0	0	NA	NA	NA	0	0	0	0	0	0	NA	NA	NA	0	0	0	0	0	0	NA	NA	NA	Firmicutes	Clostridia	Desulfitobacterium	dsy
	18	33	k119_7773	k119_7773_201	ArsR4	arsR4-1	51.4232	22.9136	12.507	0	0	0	0	0	0	NA	NA	NA	0	0	0	0	0	0	NA	NA	NA	0	0	0	0	0	0	NA	NA	NA	Firmicutes	Bacilli	Paenibacillus	pjd
	19	7	k119_32990	k119_32990_69	ArsC1	arsC1-1	55.3252	32.498	50.8206	39.8764	33.7202	24.34	24.9932	24.7734	21.4008	NA	NA	NA	4.37856	6.71627	5.0516	13.4475	9.81779	7.99664	0.983346	2.46098	0.0359124	1.47191e+08	477853631	449834226	0	0	0	-8.15998	-15.1177	0.00245232	Firmicutes	Bacilli	Melissococcus	mps
	19	7	k119_5677	k119_5677_63	ArsP	arsP-1	51.2526	30.0121	46.6729	10.305	9.99905	7.40585	7.33745	4.59387	5.40453	NA	NA	NA	1.33549	1.53467	2.10705	6.19541	2.54175	3.31244	1.31137	2.97316	0.00917804	0	0	0	0	0	0	NA	NA	NA	Firmicutes	Bacilli	Enterococcus	efa
	20	5	k119_20383	k119_20383_128	ArsC1	arsC1-1	58.1138	32.4973	19.6975	0	0	0	0	0	0	NA	NA	NA	0	0	0	0	0	0	NA	NA	NA	0	0	0	0	0	0	NA	NA	NA	Firmicutes	Bacilli	Listeria	lmo
	20	5	k119_30292	k119_30292_52	ArsC2	arsC2-1	42.7758	24.8646	15.7951	0	0	0	0	0	0	NA	NA	NA	0	0	0	0	0	0	NA	NA	NA	0	0	0	1068039700	1307011274	1.89898e+09	9.73986	18.9669	0.00177705	Firmicutes	Bacilli	Listeria	lmg
	20	5	k119_30292	k119_30292_53	Acr3	acr3-1	42.7758	24.8646	15.7951	0	0	0	0	0	0	NA	NA	NA	0	0	0	0	0	0	NA	NA	NA	0	0	0	39000948	41082988	91581896	6.50739	11.9402	0.00374545	Firmicutes	Bacilli	Listeria	lmoz
	20	5	k119_30292	k119_30292_54	ArsA	arsA-1	42.7758	24.8646	15.7951	0	0	0	0	0	0	NA	NA	NA	0	0	0	0	0	0	NA	NA	NA	78884376	40143150	6.39637e+07	7392998484	7421770091	3.74327e+09	6.67628	14.379	0.00267471	Firmicutes	Bacilli	Lactococcus	llm
	20	5	k119_30292	k119_30292_55	ArsD	arsD-1	42.7758	24.8646	15.7951	0	0	0	0	0	0	NA	NA	NA	0	0	0	0	0	0	NA	NA	NA	106823687	147277692	485870180	354739656	595824836	6.50969e+08	NA	NA	NA	Firmicutes	Bacilli	Enterococcus	eth
	20	5	k119_30292	k119_30292_56	ArsR2	arsR2-1	42.7758	24.8646	15.7951	0	0	0	0	0	0	NA	NA	NA	0	0	0	0	0	0	NA	NA	NA	0	0	0	0	0	0	NA	NA	NA	Firmicutes	Bacilli	Lactobacillus	lpl
	20	5	k119_31934	k119_31934_30	ArsP	arsP-1	42.3746	24.8797	15.4342	0	0	0	0	0	0	NA	NA	NA	0	0	0	0	0	0	NA	NA	NA	0	0	0	0	0	0	NA	NA	NA	Firmicutes	Bacilli	Enterococcus	efa
	21	36	k119_33769	k119_33769_71	ArsR4	arsR4-1	19.3259	19.8159	14.6766	0	0	0.311113	0	0	0	NA	NA	NA	0	0	0	1.11335	2.46654	1.0045	4.61178	2.89297	0.0115554	0	0	0	0	0	0	NA	NA	NA	Firmicutes	Others	Pelosinus	pft
	21	36	k119_33769	k119_33769_84	ArsP	arsP-1	19.3259	19.8159	14.6766	0.204072	0.10006	0.0904719	2.94183	2.10792	2.61059	4.25738	4.8678	1.19355e-05	0	0	0.1982	0.215842	0.597727	0.0973704	NA	NA	NA	0	0	0	0	0	0	NA	NA	NA	Firmicutes	Clostridia	Desulfitobacterium	dsy
	21	36	k119_33769	k119_33769_85	ArsC2	arsC2-1	19.3259	19.8159	14.6766	0	0	0.222548	3.61824	4.14814	3.71781	5.4385	4.10702	0.000301224	0	0.253645	0.243772	1.59282	1.76438	1.19758	3.23386	2.45889	0.0360983	0	0	0	0	0	0	NA	NA	NA	Firmicutes	Clostridia	Peptoclostridium	eac
	21	36	k119_33769	k119_33769_86	Acr3	acr3-1	19.3259	19.8159	14.6766	0	0	0	2.93313	2.32742	2.50646	7.19513	5.61206	2.87955e-07	0	0	0	0.828931	1.03299	0.934867	5.75896	4.17645	0.00013739	0	0	0	13521992	9829666	4509496	3.38579	16.4148	0.00215033	Firmicutes	Clostridia	Peptoclostridium	eac
	21	36	k119_33769	k119_33769_88	ArsR1	arsR1-1	19.3259	19.8159	14.6766	0	0	0	2.52104	2.34833	1.14802	NA	NA	NA	0	0	0	3.90745	4.32833	2.4407	6.14519	4.58269	2.41055e-05	0	0	0	0	0	0	NA	NA	NA	Firmicutes	Clostridia	Desulfosporosinus	dor
	unbinned	unbinned	k119_1020	k119_1020_1	ArsR2	arsR2-3	61.9622	62.531	10.2778	0	0	0	0	0	0	NA	NA	NA	0	0	0	0	0	0	NA	NA	NA	0	0	0	0	0	0	NA	NA	NA	Firmicutes	Clostridia	Oscillibacter	ova
	unbinned	unbinned	k119_10596	k119_10596_1	ArsM	arsM-1	0	5.41851	8.23894	0	0	0	1.5724	0	0	NA	NA	NA	0	0	0	0	0.830655	0.338287	NA	NA	NA	0	0	0	0	0	0	NA	NA	NA	Bacteroidetes		Mucilaginibacter	mgot
	unbinned	unbinned	k119_12528	k119_12528_11	ArsH	arsH-1	240.433	237.733	381.241	6.6411	10.42	7.45869	242.531	234.605	286.168	4.9485	17.1928	1.21192e-63	9.5041	10.5889	10.32	219.465	295.148	341.376	4.85005	21.4049	1.79947e-99	1766393044	NQ	1.01906e+09	33777216762	3.24537e+10	1.29674e+10	NA	NA	NA	Gammaproteobacteria	Enterobacteria	Citrobacter	cfd
	unbinned	unbinned	k119_12528	k119_12528_12	ArsR1	arsR1-1	240.433	237.733	381.241	5.14185	4.09685	5.41394	70.9159	73.0286	80.9232	3.8951	10.7934	2.74676e-25	7.60876	10.0676	6.55449	41.8077	81.7031	78.2012	3.09155	9.7392	3.64651e-21	0	0	0	4.93005e+07	52300962	636464535	6.37967	4.22829	0.0474721	Gammaproteobacteria	Enterobacteria	Citrobacter	cfd
	unbinned	unbinned	k119_12528	k119_12528_13	ArsB	arsB-1	240.433	237.733	381.241	5.07337	6.35709	5.91454	63.1344	64.4378	70.341	3.4816	12.8021	1.90402e-35	8.27484	9.30449	7.48232	60.8143	78.3721	89.9242	3.22813	14.5312	3.31778e-46	0	0	0	0	0	0	NA	NA	NA	Gammaproteobacteria	Enterobacteria	Citrobacter	cfd
	unbinned	unbinned	k119_13639	k119_13639_3	ArsC1	arsC1-1	369.195	355.553	509.817	75.6495	79.2425	85.8775	99.1398	95.6038	75.6293	NA	NA	NA	61.8745	83.3986	66.2368	35.4601	35.9224	41.5642	-0.869866	-3.89557	0.000417867	0	0	0	0	0	0	NA	NA	NA	Gammaproteobacteria	Enterobacteria	Citrobacter	cko
	unbinned	unbinned	k119_13996	k119_13996_2	Acr3	acr3-4	0	11.6213	8.76211	0	0	0	0	0	0	NA	NA	NA	0	0	0	0	0	0	NA	NA	NA	0	0	0	0	0	0	NA	NA	NA	Firmicutes	Clostridia	Desulfitobacterium	dsy
	unbinned	unbinned	k119_14077	k119_14077_1	ArsP	arsP-4	8.46383	17.4774	5.92581	0	0	0	1.2882	0.239989	0.625725	NA	NA	NA	0	0	0	0	0	0.221715	NA	NA	NA	0	0	0	0	0	0	NA	NA	NA	Bacteroidetes		Alistipes	ash
	unbinned	unbinned	k119_15797	k119_15797_12	ArsH	arsH-3	92.0161	86.8285	60.753	0.866878	1.41682	1.92158	34.9264	45.965	30.1557	4.65815	11.5532	6.4479e-29	0.27366	0.438018	0.140322	3.82031	4.57035	6.06642	4.13392	5.77111	5.74129e-08	0	0	0	442735664	902823263	2806618394	10.7963	11.6803	0.00395156	Gammaproteobacteria	Enterobacteria	Yersinia	yen
	unbinned	unbinned	k119_15797	k119_15797_13	ArsA	arsA-1	92.0161	86.8285	60.753	0.386361	0.947197	1.02772	19.708	24.1446	18.4694	4.66741	9.01408	9.77958e-18	0	0.195221	0.187622	1.8389	2.2633	4.97738	4.63888	3.92756	0.000369817	0	0	0	0	0	0	NA	NA	NA	Gammaproteobacteria	Enterobacteria	Enterobacter	enc
	unbinned	unbinned	k119_15797	k119_15797_15	ArsC1	arsC1-3	92.0161	86.8285	60.753	4.11665	5.22426	5.36779	700.047	823.678	469.884	7.02376	21.175	2.26463e-96	0	0.978857	0.940752	64.7989	53.6211	65.8587	6.64089	11.8904	3.57281e-31	0	0	0	5.20032e+09	7.48688e+09	15573698586	12.0078	11.5262	0.00407525	Gammaproteobacteria	Enterobacteria	Shigella	sfl
	unbinned	unbinned	k119_15797	k119_15797_16	ArsB	arsB-2	92.0161	86.8285	60.753	0.71971	0.470515	0.354524	142.502	193.534	98.3145	8.08856	17.9691	1.8684e-69	0.227201	0.32325	0.0776667	9.05005	12.3671	16.1017	5.9474	10.2336	2.73316e-23	0	0	0	131172892	9.67816e+07	3.504e+08	5.99688	5.65037	0.022229	Gammaproteobacteria	Enterobacteria	Klebsiella	kpn
	unbinned	unbinned	k119_15797	k119_15797_17	ArsA	arsA-2	92.0161	86.8285	60.753	0.883206	2.36734	1.56622	464.685	599.921	347.594	8.16415	23.5512	4.42799e-119	0.223051	0.357015	0.571861	42.9706	42.6323	54.39	6.96443	18.1891	4.94361e-72	405731172	4360566	5.58176e+08	3.74602e+09	5.19036e+09	2775593150	NA	NA	NA	Gammaproteobacteria	Enterobacteria	Cronobacter	csj
	unbinned	unbinned	k119_15797	k119_15797_18	ArsD	arsD-1	92.0161	86.8285	60.753	0	0.836038	1.25988	158.51	215.752	128.961	7.8161	13.0476	7.98081e-37	0	0.287185	0	12.6241	21.3087	23.3222	7.62082	6.21227	4.30083e-09	0	0	0	1660426587	1969022248	1280253618	11.2611	31.0278	0.00102021	Gammaproteobacteria	Enterobacteria	Salmonella	spq
	unbinned	unbinned	k119_15797	k119_15797_19	ArsR1	arsR1-3	92.0161	86.8285	60.753	2.93899	2.88207	1.82413	232.369	289.308	138.119	6.38564	15.0517	7.26395e-49	0.556675	1.48502	0.856326	14.9208	25.1362	24.4	4.51961	8.10083	6.94136e-15	0	0	0	0	0	15428906	NA	NA	NA	Gammaproteobacteria	Enterobacteria	Citrobacter	cfd
	unbinned	unbinned	k119_20090	k119_20090_1	ArsA	arsA-4	6.75895	11.5538	0	0	0	0	0	0	0	NA	NA	NA	0	0	0	0	0	0	NA	NA	NA	0	0	0	0	0	0	NA	NA	NA	Firmicutes	Clostridia	Dehalobacter	ded
	unbinned	unbinned	k119_21122	k119_21122_1	ArsA	arsA-5	12.1137	12.3152	2.09539	0	0	0	0	0	0.734978	NA	NA	NA	0	0	0	0	0	0	NA	NA	NA	0	0	0	0	0	0	NA	NA	NA	Firmicutes	Clostridia	Lachnoclostridium	cpy
	unbinned	unbinned	k119_22582	k119_22582_1	ArsP	arsP-1	8.09364	3.41113	7.04841	0	0	0	0	0	0	NA	NA	NA	0	0	0	0	0	0	NA	NA	NA	0	0	0	0	0	0	NA	NA	NA	Firmicutes	Clostridia	Anaerotignum	cpro
	unbinned	unbinned	k119_27736	k119_27736_1	ArsP	arsP-2	27.5755	60.7747	23.4124	0	0	0	0	0	0	NA	NA	NA	0	0	0	0	0.4379	0	NA	NA	NA	0	0	0	0	0	0	NA	NA	NA	Bacteroidetes		Barnesiella	bvs
	unbinned	unbinned	k119_29234	k119_29234_1	ArsA	arsA-6	6.00905	3.37294	10.4735	0	0	0	0	0	0	NA	NA	NA	0	0	0	0	0	0	NA	NA	NA	0	0	0	1782193256	1355532317	4.70742e+08	10.0969	10.2786	0.00507962	Firmicutes	Clostridia	Syntrophobotulus	sgy
	unbinned	unbinned	k119_29539	k119_29539_2	Acr3	acr3-1	0	9.51493	9.76223	0	0	0	0	0	0	NA	NA	NA	0	0	0	0	0	0	NA	NA	NA	0	0	0	0	0	0	NA	NA	NA	Firmicutes	Clostridia	Anaerotignum	cpro
	unbinned	unbinned	k119_32612	k119_32612_1	ArsR2	arsR2-2	24.9073	25.1515	1.10055	0	0	0	0	0	0	NA	NA	NA	0	0	0	0	0	0	NA	NA	NA	0	0	0	0	0	0	NA	NA	NA	Firmicutes	Clostridia	Oscillibacter	ova
	unbinned	unbinned	k119_4071	k119_4071_2	ArsH	arsH-2	69.8871	67.6304	46.7985	0	0.144722	0.130854	54.4958	62.5003	42.7265	9.10631	8.57934	4.13804e-16	0	0	0	4.68275	9.33685	9.57656	8.24768	6.6641	2.45111e-10	1766393044	NQ	1.01906e+09	6197012908	7.49088e+09	6531758348	NA	NA	NA	Gammaproteobacteria	Enterobacteria	Metakosakonia	mety
	unbinned	unbinned	k119_4071	k119_4071_3	ArsR1	arsR1-2	69.8871	67.6304	46.7985	0.642732	1.26057	0.284944	105.483	134.107	71.4028	7.13315	11.2184	2.74192e-27	0	0	0	17.3349	11.6719	11.9602	7.9201	6.39465	1.38348e-09	0	0	0	1.42415e+08	151349210	682362366	7.26304	7.13793	0.0120881	Gammaproteobacteria	Enterobacteria	Citrobacter	cfd
	unbinned	unbinned	k119_4071	k119_4071_4	ArsB	arsB-3	69.8871	67.6304	46.7985	0.159936	0.235257	0.141809	26.0707	31.9666	14.6449	7.03435	10.8763	1.14315e-25	0	0.161625	0	1.6916	4.49713	4.19712	6.08394	5.51101	2.43522e-07	0	0	0	230461438	1.81904e+08	5.07278e+08	8.32	8.76028	0.00733919	Gammaproteobacteria	Enterobacteria	Enterobacter	ent
	unbinned	unbinned	k119_4071	k119_4071_5	ArsC1	arsC1-2	69.8871	67.6304	46.7985	1.69509	4.03693	1.50298	122.179	174.34	90.9769	5.72324	13.6093	5.15777e-40	0	0.734142	1.17594	25.1	17.3063	15.9447	4.97571	8.3005	1.37504e-15	0	0	0	1174010696	1.66057e+09	4953364498	10.4853	10.4334	0.00494133	Gammaproteobacteria	Enterobacteria	Phytobacter	kin
	unbinned	unbinned	k119_4811	k119_4811_1	Acr3	acr3-3	107.563	113.316	63.4932	0	0	0	1.05919	1.72659	2.25087	NA	NA	NA	0	0	0	0	0	0	NA	NA	NA	0	0	0	0	0	0	NA	NA	NA	Bacteroidetes		Pseudoflavitalea	pseg
	unbinned	unbinned	k119_4811	k119_4811_2	ArsC2	arsC2-1	107.563	113.316	63.4932	0	0	0	0.503375	0.586113	1.37536	NA	NA	NA	0	0	0	0	0.13296	0	NA	NA	NA	0	0	0	766466488	5.6081e+08	672361949	8.21284	9.8729	0.00559324	Bacteroidetes		Emticicia	eol
	unbinned	unbinned	k119_5901	k119_5901_1	ArsR2	arsR2-1	14.8026	9.84256	7.08509	0	0	0	0	0	0	NA	NA	NA	16.2828	29.5042	23.9448	552.059	515.367	389.741	4.41371	18.8104	5.58922e-77	0	0	0	0	0	0	NA	NA	NA	Firmicutes	Others	Gottschalkia	cad
	unbinned	unbinned	k119_7477	k119_7477_3	Acr3	acr3-5	12.7131	9.88046	7.61841	0	0	0	0	0	0	NA	NA	NA	0.27366	0.438018	0.280645	1.83375	2.03127	2.48172	2.72102	3.54879	0.00146483	0	0	0	0	0	0	NA	NA	NA	Firmicutes	Clostridia	Pseudoclostridium	cthd
	unbinned	unbinned	k119_7560	k119_7560_1	ArsP	arsP-3	40.4623	34.8753	26.7215	0	0	0	0.37383	1.04466	1.81583	NA	NA	NA	0	0	0	0	0	0	NA	NA	NA	0	0	0	0	0	0	NA	NA	NA	Bacteroidetes		Barnesiella	bvs
	unbinned	unbinned	k119_8477	k119_8477_1	Acr3	acr3-2	55.3022	66.8765	45.2166	0	0	0	5.56072	7.64633	12.219	7.63694	5.91019	5.54073e-08	0	0	0	0	0	0	NA	NA	NA	0	0	0	0	0	0	NA	NA	NA	Bacteroidetes		Pseudoflavitalea	pseg
	unbinned	unbinned	k119_8477	k119_8477_2	ArsC2	arsC2-2	55.3022	66.8765	45.2166	0	0.111288	0.201248	6.92141	6.2128	7.48805	5.96162	6.47508	1.91506e-09	0	0	0	0.120031	0.13296	0.108296	NA	NA	NA	0	0	0	506854673	369630563	5.5329e+08	8.12453	13.018	0.00319925	Bacteroidetes		Sphingobacterium	shg
	unbinned	unbinned	k119_9020	k119_9020_1	ArsA	arsA-3	3.1502	7.66852	5.14726	0	0	0	0	0	0	NA	NA	NA	0	0	0	0	0	0	NA	NA	NA	0	0	0	2008254040	1777201061	5.52325e+08	10.6347	10.2641	0.00509331	Firmicutes	Clostridia	Syntrophobotulus	sgy

### Sheet: S13
Table S13. Description table from BLAST® results of the 16SrRNA sequence of the bacterial isolate Paraclostridium sp. EML.
	Description	Scientific Name	Max Score	Total Score	Query Cover	E value	Per. ident	Acc. Len	Accession
	Swine fecal bacterium RF1A-Cel13 16S ribosomal RNA gene, partial sequence	swine fecal bacterium RF1A-Cel13	2453	2453	0.99	0	99.19	1375	FJ753834.1
	Paraclostridium bifermentans strain 2343 16S ribosomal RNA gene, partial sequence	Paraclostridium bifermentans	2451	2451	0.99	0	99.19	1408	MT604800.1
	Paraclostridium benzoelyticum strain 5464 16S ribosomal RNA gene, partial sequence	Paraclostridium benzoelyticum	2451	2451	0.99	0	99.19	1408	MT510293.1
	Paraclostridium benzoelyticum strain 5326 16S ribosomal RNA gene, partial sequence	Paraclostridium benzoelyticum	2451	2451	0.99	0	99.19	1409	MT463459.1
	Paraclostridium sp. strain SKVG24 16S ribosomal RNA gene, partial sequence	Paraclostridium dentum	2451	2451	0.99	0	99.19	1403	MF161401.3
	Paraclostridium benzoelyticum strain XS 1-2 16S ribosomal RNA gene, partial sequence	Paraclostridium benzoelyticum	2451	2451	0.99	0	99.19	1399	MN999977.1
	uncultured bacterium partial 16S rRNA gene	uncultured bacterium	2451	2451	0.99	0	99.19	1424	LR637105.1
	Paraclostridium sp. strain DSM 107287 16S ribosomal RNA gene, partial sequence	Paraclostridium sp.	2451	2451	0.99	0	99.19	1453	MN537531.1
	Paraclostridium bifermentans strain Cbm chromosome	Paraclostridium bifermentans	2451	22670	0.99	0	99.19	3638572	CP032452.1
	Paraclostridium bifermentans strain Shidol 25 16S ribosomal RNA gene, partial sequence	Paraclostridium bifermentans	2451	2451	0.99	0	99.19	1392	MK606081.1
	Paraclostridium bifermentans strain MFB shidol 9AN 16S ribosomal RNA gene, partial sequence	Paraclostridium bifermentans	2451	2451	0.99	0	99.19	1389	MK606080.1
	Paraclostridium bifermentans strain MFB shidol 16S ribosomal RNA gene, partial sequence	Paraclostridium bifermentans	2451	2451	0.99	0	99.19	1388	MK606078.1
	Paraclostridium benzoelyticum strain MFB,Shidol AN2 16S ribosomal RNA gene, partial sequence	Paraclostridium benzoelyticum	2451	2451	0.99	0	99.19	1400	MK606061.1
	Clostridium sulfidigenes strain CX-41 16S ribosomal RNA gene, partial sequence	Clostridium sulfidigenes	2451	2451	0.99	0	99.19	1372	MH368379.1
	Clostridium sulfidigenes strain ST1 16S ribosomal RNA gene, partial sequence	Clostridium sulfidigenes	2451	2451	0.99	0	99.19	1384	MF136817.1
	Clostridium sp. H2 gene for 16S ribosomal RNA, partial sequence, strain: H2	Clostridium sp. H2	2451	2451	0.99	0	99.19	1463	LC194786.1
	[Clostridium] bifermentans partial 16S rRNA gene, strain mammoth-3	Paraclostridium bifermentans	2451	2451	0.99	0	99.19	1457	LN998086.1
	[Clostridium] bifermentans strain 0912-02001 16S ribosomal RNA gene, partial sequence	Paraclostridium bifermentans	2451	2451	0.99	0	99.19	1406	KP944171.1
	[Clostridium] bifermentans strain W11109B1-1 16S ribosomal RNA gene, partial sequence	Paraclostridium bifermentans	2451	2451	0.99	0	99.19	1403	KP944168.1
	[Clostridium] bifermentans strain K050121 16S ribosomal RNA gene, partial sequence	Paraclostridium bifermentans	2451	2451	0.99	0	99.19	1399	KP944167.1
	[Clostridium] bifermentans strain W18006C2 16S ribosomal RNA gene, partial sequence	Paraclostridium bifermentans	2451	2451	0.99	0	99.19	1406	KP944166.1
	[Clostridium] bifermentans strain Ad-1B 16S ribosomal RNA gene, partial sequence	Paraclostridium bifermentans	2451	2451	0.99	0	99.19	1397	KP944165.1
	Uncultured bacterium clone 425_TC18_122 16S ribosomal RNA gene, partial sequence	uncultured bacterium	2451	2451	0.99	0	99.19	1424	KM251041.1
	Paraclostridium benzoelyticum strain JC272 16S ribosomal RNA, partial sequence	Paraclostridium benzoelyticum	2451	2451	0.99	0	99.19	1490	NR_148815.1
	Paraclostridium bifermentans strain Nesulana1 16S ribosomal RNA gene, partial sequence	Paraclostridium bifermentans	2451	2451	0.99	0	99.19	1472	KJ722487.1
	Paraclostridium sp. strain S2 16S ribosomal RNA gene, partial sequence	Paraclostridium sp.	2451	2451	0.99	0	99.19	1372	MW040845.1
	Uncultured bacterium clone X813 16S ribosomal RNA gene, partial sequence	uncultured bacterium	2451	2451	0.99	0	99.19	1409	JX872348.1
	[Clostridium] bifermentans strain E079 16S ribosomal RNA gene, partial sequence	Paraclostridium bifermentans	2451	2451	0.99	0	99.19	1371	JX267097.1
	[Clostridium] bifermentans strain E019 16S ribosomal RNA gene, partial sequence	Paraclostridium bifermentans	2451	2451	0.99	0	99.19	1474	JX267051.1
	[Clostridium] bifermentans strain E006 16S ribosomal RNA gene, partial sequence	Paraclostridium bifermentans	2451	2451	0.99	0	99.19	1469	JX267047.1
	[Clostridium] difficile strain lp-1 16S ribosomal RNA gene, partial sequence	Clostridioides difficile	2451	2451	0.99	0	99.19	1411	JX073558.1
	Uncultured Paraclostridium sp. clone asv_152_2131 16S ribosomal RNA gene, partial sequence; 16S-23S ribosomal RNA intergenic spacer, complete sequence; and 23S ribosomal RNA gene, partial sequence	uncultured Paraclostridium sp.	2451	2451	0.99	0	99.19	2131	MT967653.1
	Uncultured Paraclostridium sp. clone asv_138_2131 16S ribosomal RNA gene, partial sequence; 16S-23S ribosomal RNA intergenic spacer, complete sequence; and 23S ribosomal RNA gene, partial sequence	uncultured Paraclostridium sp.	2451	2451	0.99	0	99.19	2131	MT967639.1
	Uncultured Paraclostridium sp. clone asv_53_2198 16S ribosomal RNA gene, partial sequence; 16S-23S ribosomal RNA intergenic spacer, complete sequence; and 23S ribosomal RNA gene, partial sequence	uncultured Paraclostridium sp.	2451	2451	0.99	0	99.19	2198	MT967554.1
	Uncultured Paraclostridium sp. clone asv_34_2183 16S ribosomal RNA gene, partial sequence; 16S-23S ribosomal RNA intergenic spacer, complete sequence; and 23S ribosomal RNA gene, partial sequence	uncultured Paraclostridium sp.	2451	2451	0.99	0	99.19	2183	MT967535.1
	Paraclostridium bifermentans strain JCM 1386 16S ribosomal RNA, partial sequence	Paraclostridium bifermentans	2451	2451	0.99	0	99.19	1463	NR_113323.1
	Clostridium sp. enrichment culture clone HT32 16S ribosomal RNA gene, partial sequence	Clostridium sp. enrichment culture clone HT32	2451	2451	0.99	0	99.19	1375	JF312736.1
	Clostridium sp. enrichment culture clone HT22 16S ribosomal RNA gene, partial sequence	Clostridium sp. enrichment culture clone HT32	2451	2451	0.99	0	99.19	1398	JF312726.1
	Clostridium sp. enrichment culture clone NHT7 16S ribosomal RNA gene, partial sequence	Clostridium sp. enrichment culture clone HT32	2451	2451	0.99	0	99.19	1373	JF312649.1
	Clostridium sp. BS-8 16S ribosomal RNA gene, partial sequence	Clostridium sp. BS-8	2451	2451	0.99	0	99.19	1424	GU318320.1
	Paraclostridium bifermentans gene for 16S ribosomal RNA, partial sequence, strain: JCM 7832	Paraclostridium bifermentans	2451	2451	0.99	0	99.19	1463	AB538434.1
	Clostridium bifermentans strain SH-C14 16S ribosomal RNA gene, partial sequence	Paraclostridium bifermentans	2451	2451	0.99	0	99.19	1406	FJ424475.1
	Clostridium sordellii gene for 16S ribosomal RNA, partial sequence, strain: TM204	Paeniclostridium sordellii	2451	2451	0.99	0	99.19	1408	AB448946.1
	Clostridium bifermentans strain CM-C76 16S ribosomal RNA (rrs) gene, partial sequence	Paraclostridium bifermentans	2451	2451	0.99	0	99.19	1406	EU869237.1
	Clostridium sp. HP1 partial 16S rRNA gene, strain HP1	Clostridium sp. HP1	2451	2451	0.99	0	99.19	1440	AM950229.1
	Clostridium sp. zx5 16S ribosomal RNA gene, partial sequence	Clostridium sp. zx5	2451	2451	0.99	0	99.19	1483	EF052864.1
	Clostridium sp. enrichment culture clone NHT32 16S ribosomal RNA gene, partial sequence	Clostridium sp. enrichment culture clone NHT32	2447	2447	0.99	0	99.18	1369	JF312672.1
	Clostridium bifermentans strain SH-C5 16S ribosomal RNA gene, partial sequence	Paraclostridium bifermentans	2447	2447	0.99	0	99.11	1406	FJ424473.1
	Clostridium sp. BL-21 16S ribosomal RNA gene, partial sequence	Clostridium sp. BL-21	2447	2447	0.99	0	99.11	1448	DQ196628.2
	Clostridium bifermentans strain HT2 16S ribosomal RNA gene, partial sequence	Paraclostridium bifermentans	2447	2447	0.99	0	99.11	1460	DQ978211.1
	Bacterium KM543(2012) 16S ribosomal RNA gene, partial sequence	bacterium KM543(2012)	2446	2446	0.99	0	99.11	1395	JQ407565.1
	Clostridium sp. B1 16S ribosomal RNA gene, partial sequence	Clostridium sp. B1	2446	2446	0.99	0	99.11	1424	JN688047.1
	Bacterium enrichment culture clone M01 16S ribosomal RNA gene, partial sequence	bacterium enrichment culture clone M01	2446	2446	0.99	0	99.11	1424	JN688020.1
	Uncultured bacterium clone 271H2B_40 16S ribosomal RNA gene, partial sequence	uncultured bacterium	2446	2446	0.99	0	99.11	1463	KC408504.1
	Uncultured bacterium clone 271H2B_26 16S ribosomal RNA gene, partial sequence	uncultured bacterium	2446	2446	0.99	0	99.11	1463	KC408491.1
	Uncultured bacterium clone 271H2B_24 16S ribosomal RNA gene, partial sequence	uncultured bacterium	2446	2446	0.99	0	99.11	1463	KC408489.1
	Uncultured bacterium clone 271H2B_19 16S ribosomal RNA gene, partial sequence	uncultured bacterium	2446	2446	0.99	0	99.11	1463	KC408485.1
	Uncultured bacterium clone 271H2B_18 16S ribosomal RNA gene, partial sequence	uncultured bacterium	2446	2446	0.99	0	99.11	1463	KC408484.1
	Uncultured bacterium clone 271H2B_16 16S ribosomal RNA gene, partial sequence	uncultured bacterium	2446	2446	0.99	0	99.11	1463	KC408482.1
	Uncultured bacterium clone 271H2B_15 16S ribosomal RNA gene, partial sequence	uncultured bacterium	2446	2446	0.99	0	99.11	1463	KC408481.1
	[Clostridium] bifermentans strain E049 16S ribosomal RNA gene, partial sequence	Paraclostridium bifermentans	2446	2446	0.99	0	99.18	1351	JX267079.1
	Uncultured Paraclostridium sp. clone asv_239_2216 16S ribosomal RNA gene, partial sequence; 16S-23S ribosomal RNA intergenic spacer, complete sequence; and 23S ribosomal RNA gene, partial sequence	uncultured Paraclostridium sp.	2446	2446	0.99	0	99.11	2216	MT967740.1
	Uncultured Paraclostridium sp. clone asv_94_2131 16S ribosomal RNA gene, partial sequence; 16S-23S ribosomal RNA intergenic spacer, complete sequence; and 23S ribosomal RNA gene, partial sequence	uncultured Paraclostridium sp.	2446	2446	0.99	0	99.11	2131	MT967595.1
	Paraclostridium bifermentans strain ban2-YN-D30-5 16S ribosomal RNA gene, partial sequence	Paraclostridium bifermentans	2446	2446	0.99	0	99.18	1363	MT903112.1
	Clostridium sp. enrichment culture clone HT29 16S ribosomal RNA gene, partial sequence	Clostridium sp. enrichment culture clone HT29	2446	2446	0.99	0	99.11	1374	JF312733.1
	Clostridium sp. enrichment culture clone HT27 16S ribosomal RNA gene, partial sequence	Clostridium sp. enrichment culture clone HT27	2446	2446	0.99	0	99.11	1373	JF312731.1
	Clostridium sp. enrichment culture clone HT23 16S ribosomal RNA gene, partial sequence	Clostridium sp. enrichment culture clone HT23	2446	2446	0.99	0	99.11	1373	JF312727.1
	Clostridium sp. enrichment culture clone HT10 16S ribosomal RNA gene, partial sequence	Clostridium sp. enrichment culture clone HT10	2446	2446	0.99	0	99.11	1371	JF312715.1
	Clostridium sp. enrichment culture clone HT5 16S ribosomal RNA gene, partial sequence	Clostridium sp. enrichment culture clone HT5	2446	2446	0.99	0	99.11	1373	JF312711.1
	Clostridium sp. T7(2010) 16S ribosomal RNA gene, partial sequence	Clostridium sp. T7(2010)	2446	2446	0.99	0	99.11	1438	HM104461.1
	Clostridium sp. R1 16S ribosomal RNA gene, partial sequence	Clostridium sp. R1	2446	2446	0.99	0	99.11	1411	GQ423061.1
	Clostridium sp. CS2 16S ribosomal RNA gene, partial sequence	Clostridium sp. CS2	2446	2446	0.99	0	99.11	1445	FJ638499.1
	Clostridium bifermentans strain DPH-1 16S ribosomal RNA gene, partial sequence	Paraclostridium bifermentans	2446	2446	0.99	0	99.11	1369	EU526032.1
	Uncultured Clostridium sp. clone N6 16S ribosomal RNA gene, partial sequence	uncultured Clostridium sp.	2446	2446	0.99	0	99.11	1430	DQ232858.1
	Swine manure bacterium RT-1A 16S ribosomal RNA gene, partial sequence	swine manure bacterium RT-1A	2446	2446	0.99	0	99.11	1496	AY167932.1
	Clostridium bifermentans 16S ribosomal RNA gene, partial sequence	Paraclostridium bifermentans	2446	2446	0.99	0	99.11	1488	AF320283.1
	Paraclostridium benzoelyticum strain 5610 16S ribosomal RNA gene, partial sequence	Paraclostridium benzoelyticum	2444	2444	0.99	0	99.11	1405	MT510437.1
	Paraclostridium benzoelyticum strain 5325 16S ribosomal RNA gene, partial sequence	Paraclostridium benzoelyticum	2444	2444	0.99	0	99.11	1408	MT463458.1
	Paraclostridium bifermentans strain Hdt38 16S ribosomal RNA gene, partial sequence	Paraclostridium bifermentans	2444	2444	0.99	0	99.11	1383	MN400026.1
	Paraclostridium bifermentans strain ST12 16S ribosomal RNA gene, partial sequence	Paraclostridium bifermentans	2444	2444	0.99	0	99.11	1388	MK894870.1
	Paraclostridium bifermentans strain IMARCUG11 16S ribosomal RNA gene, partial sequence	Paraclostridium bifermentans	2444	2444	0.99	0	99.18	1367	MK027325.1
	Bacterium NLAE-zl-P791 16S ribosomal RNA gene, partial sequence	bacterium NLAE-zl-P791	2444	2444	0.99	0	99.11	1386	JQ607609.1
	Bacterium NLAE-zl-P787 16S ribosomal RNA gene, partial sequence	bacterium NLAE-zl-P787	2444	2444	0.99	0	99.11	1389	JQ607585.1
	Bacterium NLAE-zl-P782 16S ribosomal RNA gene, partial sequence	bacterium NLAE-zl-P782	2444	2444	0.99	0	99.11	1388	JQ607575.1
	Clostridium sp. enrichment culture clone HT20 16S ribosomal RNA gene, partial sequence	Clostridium sp. enrichment culture clone HT20	2444	2444	0.99	0	99.11	1371	JF312724.1
	Clostridium bifermentans strain SH-C27 16S ribosomal RNA gene, partial sequence	Paraclostridium bifermentans	2444	2444	0.99	0	99.04	1406	FJ424479.1
	Paraclostridium benzoelyticum strain R3-8 16S ribosomal RNA gene, partial sequence	Paraclostridium benzoelyticum	2442	2442	0.99	0	99.11	1430	MH828354.1
	Paraclostridium bifermentans strain HYN0063 16S ribosomal RNA gene, partial sequence	Paraclostridium bifermentans	2442	2442	0.99	0	99.18	1364	MF988694.1
	Bacterium KM541(2012) 16S ribosomal RNA gene, partial sequence	bacterium KM541(2012)	2442	2442	0.99	0	99.04	1396	JQ407564.1
	Paraclostridium bifermentans strain XY1020 16S ribosomal RNA gene, partial sequence	Paraclostridium bifermentans	2442	2442	0.99	0	99.18	1363	MW793483.1
	Clostridium bifermentans strain GAL1_H 16S ribosomal RNA gene, partial sequence	Paraclostridium bifermentans	2442	2442	0.99	0	99.18	1360	JQ271582.1
	Paraclostridium benzoelyticum partial 16S rRNA gene, strain JC709, isolate K5	Paraclostridium benzoelyticum	2440	2440	0.99	0	99.04	1404	LR746191.1
	Paraclostridium bifermentans subsp. muricolitidis PAGU1678 gene for 16S ribosomal RNA, partial sequence	Paraclostridium bifermentans subsp. muricolitidis	2440	2440	0.99	0	99.04	1424	LC385716.1
	Bacterium 2(2016) 16S ribosomal RNA gene, partial sequence	bacterium 2(2016)	2440	2440	0.99	0	99.04	1424	KT889277.1
	Clostridium sp. BAL VM 16S ribosomal RNA gene, partial sequence	Clostridium sp. BAL VM	2440	2440	0.99	0	99.04	1365	KJ175071.1
	Uncultured bacterium clone 271H2B_34 16S ribosomal RNA gene, partial sequence	uncultured bacterium	2440	2440	0.99	0	99.04	1463	KC408498.1
	Uncultured Paraclostridium sp. clone asv_235_2249 16S ribosomal RNA gene, partial sequence; 16S-23S ribosomal RNA intergenic spacer, complete sequence; and 23S ribosomal RNA gene, partial sequence	uncultured Paraclostridium sp.	2440	2440	0.99	0	99.04	2249	MT967736.1
	Uncultured Paraclostridium sp. clone asv_89_2112 16S ribosomal RNA gene, partial sequence; 16S-23S ribosomal RNA intergenic spacer, complete sequence; and 23S ribosomal RNA gene, partial sequence	uncultured Paraclostridium sp.	2440	2440	0.99	0	99.04	2112	MT967590.1
	Uncultured bacterium clone swampBacterialClone203 16S ribosomal RNA gene, partial sequence	uncultured bacterium	2440	2440	0.99	0	99.04	1552	MT798439.1
	Clostridium bifermentans strain SH-C20 16S ribosomal RNA gene, partial sequence	Paraclostridium bifermentans	2440	2440	0.99	0	98.96	1406	FJ424477.1

### Sheet: S14
Table S14. Relative abundance of operational taxonomic units (OTUs) at order level from SSU 16S rRNA in metagenomes. Only OTUs with relative abundances > 1% are shown. SD: standard deviation.
			no-As control					+ As condition					Student t-test
	Culture	Order	Replicate 1	Replicate 2	Replicate 3	Average	SD	Replicate 1	Replicate 2	Replicate 3	Average	SD	P value	P value summary §
	EA	Clostridiales	0.511651	0.479657	0.496711	0.496006	0.0160087	0.49138	0.471796	0.467272	0.476816	0.0128139	0.1802	ns
		Lactobacillales	0.156116	0.179661	0.171361	0.169046	0.0119418	0.0444952	0.0555547	0.0503041	0.050118	0.00553212	<0.0001	****
		Bacillales	0.0239815	0.0227627	0.0219326	0.0228922	0.00103057	0.0434023	0.0517869	0.0451181	0.0467691	0.00442943	0.0008	***
		Bacteroidales	0.0792573	0.0898395	0.083285	0.0841272	0.00534118	0.16512	0.169458	0.173001	0.169193	0.00394715	<0.0001	****
		Desulfovibrionales	0.04247	0.0494553	0.0457405	0.0458886	0.003495	0.0472609	0.0431932	0.0481656	0.0462066	0.00264855	0.902	ns
		Acidaminococcales	0.0287418	0.028641	0.0281668	0.0285165	0.000307052	0.044434	0.034724	0.0416985	0.0402855	0.00500685	0.0153	*
		Selenomonadales	0.0420869	0.046514	0.0371455	0.0419155	0.0046866	0.0519121	0.0539984	0.0482157	0.0513754	0.00292846	0.0417	*
	TSB	Clostridiales	0.225663	0.215645	0.300769	0.247359	0.046525	0.253304	0.31925	0.254009	0.275521	0.0378719	0.4622	ns
		Lactobacillales	0.0228839	0.0231424	0.0240349	0.0233538	0.000603899	0.0907275	0.0555816	0.0580035	0.0681042	0.0196297	0.0168	*
		Bacillales	0.00811937	0.00780961	0.0157266	0.0105519	0.00448411	0.0432067	0.023517	0.0172775	0.0280004	0.0135335	0.1009	ns
		Bacteroidales	0.0127734	0.010534	0.0153553	0.0128876	0.00241269	0.0235233	0.028887	0.0174816	0.0232973	0.00570607	0.044	*
		Enterobacteriales	0.689352	0.695117	0.580633	0.655034	0.064498	0.478867	0.490215	0.593384	0.520822	0.0630958	0.0616	ns
		Acidaminococcales	0.0104796	0.00953838	0.0110614	0.0103598	0.000768547	0.0111155	0.0127683	0.00954458	0.0111428	0.00161203	0.5099	ns
		Selenomonadales	0.00665125	0.0153637	0.0289216	0.0169789	0.0112227	0.0563545	0.0291882	0.017754	0.0344323	0.0198274	0.2547	ns
§	P value symbol summary
	P value	Wording	Summary
	< 0.0001	Extremely significant	****
	0.0001 to 0.001	Extremely significant	***
	0.001 to 0.01	Very significant	**
	0.01 to 0.05	Significant	*
	≥ 0.05	Not significant	ns

### Sheet: S15
Table S15. Relative abundance of operational taxonomic units (OTUs) at genus level from SSU 16S rRNA in metagenomes. Only OTUs with relative abundances > 1% are shown. SD: standard deviation. Data plotted in Figure 1.
				no-As control					+ As condition
	Culture	Order	OTU	Replicate 1	Replicate 2	Replicate 3	Average	SD	Replicate 1	Replicate 2	Replicate 3	Average	SD
	EA	Clostridiales	Clostridium	0.255091	0.225737	0.248504	0.243111	0.0125758	0.159826	0.165318	0.167781	0.164309	0.00332532
			Incertae Sedis	0.162657	0.16339	0.164007	0.163351	0.000551962	0.230346	0.209763	0.19884	0.212983	0.0130622
			Oscillibacter	0.0737447	0.0732465	0.0698625	0.0722846	0.00172469	0.0881098	0.0827255	0.0901903	0.0870085	0.00314541
			Anaerostipes	0.0146475	0.0116982	0.0104295	0.0122584	0.00176699	0.00487483	0.00713976	0.00440928	0.00547463	0.00119267
		Selenomonadales	Anaeroarcus	0.0284324	0.0296501	0.0248419	0.0276415	0.00204104	0.0415797	0.0450162	0.0402838	0.0422932	0.00199681
			Zymophilus	0.0136546	0.0168639	0.0123036	0.014274	0.00191258	0.0103324	0.0089822	0.00793195	0.00908218	0.000982523
		Acidaminococcales	Phascolarctobacterium	0.0183013	0.0182843	0.0190246	0.0185367	0.000345043	0.0265669	0.0216986	0.0265123	0.024926	0.00228218
			Acidaminococcus	0.0104406	0.0103567	0.00914223	0.00997983	0.000593261	0.0178671	0.0130254	0.0151861	0.0153595	0.00198044
		Lactobacilalles	Enterococcus	0.146608	0.172071	0.165243	0.161307	0.0107611	0.0383473	0.0509247	0.0447557	0.0446759	0.00513502
		Bacillales	Bacillus	0.0121886	0.0112616	0.0113072	0.0115858	0.000426644	0.038281	0.0471761	0.0404776	0.0419782	0.00378325
		Bacteroidales	Bacteroides	0.0792573	0.0898395	0.083285	0.0841272	0.00436105	0.164841	0.169149	0.172839	0.168943	0.00326835
		Desulfovibrionales	Desulfovibrio	0.0396553	0.0459648	0.0404194	0.0420131	0.00281159	0.0425752	0.0388386	0.0432159	0.0415433	0.00193027
	TSB	Enterobacterales	Citrobacter	0.378381	0.37492	0.313899	0.355734	0.0296152	0.100095	0.098721	0.133386	0.110734	0.0160273
			Escherichia-Shigella	0.181565	0.192175	0.156774	0.176838	0.0148338	0.0936541	0.0931597	0.119032	0.101948	0.0120813
			Enterobacter	0.129406	0.128022	0.109959	0.122463	0.00885906	0.285118	0.298334	0.340966	0.308139	0.0238306
		Clostridiales	Clostridium	0.20073	0.190757	0.23191	0.207799	0.0175286	0.178575	0.243652	0.227735	0.216654	0.0276987
			Oscillibacter	0.0101186	0.0113814	0.0503007	0.0239336	0.0186515	0.0427956	0.0482465	0.00452604	0.031856	0.0194529
			Incertae Sedis	0.00972666	0.00860278	0.0125268	0.0102854	0.00164999	0.0275709	0.0228315	0.018549	0.0229838	0.00368474
		Lactobacilalles	Enterococcus	0.0223749	0.0230884	0.0233586	0.0229406	0.000414983	0.087751	0.0551564	0.0575831	0.0668302	0.0148264
		Bacteroidales	Bacteroides	0.00993196	0.0084749	0.0117217	0.0100429	0.00132782	0.0221949	0.0261906	0.015773	0.0213862	0.00429124

### Sheet: S16
Table S16. Key enzymes from metabolic pathways in MAGs from EA culture, +As condition. In bold enzymes whose gene's presence and expression is illustrated in Figure S5.
							Metagenome biological replicate 1 (TPM-DNA)																				Metagenome biological replicate 2 (TPM-DNA)																				Metagenome biological replicate 3 (TPM-DNA)																				Metatranscriptome R biological replicate 1 (TPM-RNA)																				Metatranscriptome R biological replicate 2 (TPM-RNA)																				Metatranscriptome R biological replicate 3 (TPM-RNA)																				Metatranscriptome G biological replicate 1 (TPM-RNA)																				Metatranscriptome G biological replicate 2 (TPM-RNA)																				Metatranscriptome G biological replicate 3 (TPM-RNA)																				Metaproteome biological replicate 1 (protein abundance)																				Metaproteome biological replicate 2 (protein abundance)																				Metaproteome biological replicate 3 (protein abundance)
	Metabolism	Pathway	Enzyme name	KO number	KEGG enzyme description [EC number]	MAG	1	2	3	4	5	6	7	8	9	10	11	12	13	14	15	16	17	18	19		1	2	3	4	5	6	7	8	9	10	11	12	13	14	15	16	17	18	19		1	2	3	4	5	6	7	8	9	10	11	12	13	14	15	16	17	18	19		1	2	3	4	5	6	7	8	9	10	11	12	13	14	15	16	17	18	19		1	2	3	4	5	6	7	8	9	10	11	12	13	14	15	16	17	18	19		1	2	3	4	5	6	7	8	9	10	11	12	13	14	15	16	17	18	19		1	2	3	4	5	6	7	8	9	10	11	12	13	14	15	16	17	18	19		1	2	3	4	5	6	7	8	9	10	11	12	13	14	15	16	17	18	19		1	2	3	4	5	6	7	8	9	10	11	12	13	14	15	16	17	18	19		1	2	3	4	5	6	7	8	9	10	11	12	13	14	15	16	17	18	19		1	2	3	4	5	6	7	8	9	10	11	12	13	14	15	16	17	18	19		1	2	3	4	5	6	7	8	9	10	11	12	13	14	15	16	17	18	19
	Sulfur metabolism	Dissimilatory sulfur reduction	Sulfate adenylyltransferase (Sat)	K00958	Sulfate adenylyltransferase [EC:2.7.7.4]		0	0	0	0	0	0	0	0	0	0	0	8.29985	46.0723	411.678	0	0	0	0	0		0	0	0	0	0	0	0	0	0	0	0	7.89174	42.0374	373.703	0	0	0	0	0		0	0	0	0	0	0	0	0	0	0	0	4.52852	52.7191	418.559	0	0	0	0	0		0	0	0	0	0	0	0	0	0	0	0	0	0	0.0997975	0	0	0	0	0		0	0	0	0	0	0	0	0	0	0	0	0	0	0.166652	0	0	0	0	0		0	0	0	0	0	0	0	0	0	0	0	0	0	0.0718543	0	0	0	0	0		0	0	0	0	0	0	0	0	0	0	0	0	0.00626293	0.00626293	0	0	0	0	0		0	0	0	0	0	0	0	0	0	0	0	0	0	0	0	0	0	0	0		0	0	0	0	0	0	0	0	0	0	0	0	0.0127047	0	0	0	0	0	0		0	0	0	0	0	0	0	0	0	0	0	0	1.44091e+09	1.37124e+09	0	0	0	0	0		0	0	0	0	0	0	0	0	0	0	0	0	1.37643e+09	1.58516e+09	0	0	0	0	0		0	0	0	0	0	0	0	0	0	0	0	0	1201020751	1661101276	0	0	0	0	0
			Adenylylsulfate reductase (AprAB)	K00394	Adenylylsulfate reductase, subunit A [EC:1.8.99.2]		0	0	201.51	0	0	0	0	0	0	0	0	0	44.7884	448.462	0	0	0	0	0		0	0	213.136	0	0	0	0	0	0	0	0	0	40.3847	401.113	0	0	0	0	0		0	0	215.807	0	0	0	0	0	0	0	0	0	49.9348	448.522	0	0	0	0	0		0	0	193.723	0	0	0	0	0	0	0	0	0	0.0638222	0.0638222	0	0	0	0	0		0	0	235.7	0	0	0	0	0	0	0	0	0	0.213153	0	0	0	0	0	0		0	0	190.989	0	0	0	0	0	0	0	0	0	0	0.0459521	0	0	0	0	0		0	0	56.9225	0	0	0	0	0	0	0	0	0	0.0080105	0	0	0	0	0	0		0	0	48.5338	0	0	0	0	0	0	0	0	0	0.00936015	0	0	0	0	0	0		0	0	62.1518	0	0	0	0	0	0	0	0	0	0.0081249	0	0	0	0	0	0		0	0	714343047	0	0	0	0	0	0	0	0	0	4680241322	6055869996	0	0	0	0	0		0	0	767331484	0	0	0	0	0	0	0	0	0	5.53672e+09	7.04805e+09	0	0	0	0	0		0	0	3.92793e+08	0	0	0	0	0	0	0	0	0	2.54752e+09	2.94616e+09	0	0	0	0	0
				K00395	Adenylylsulfate reductase, subunit B [EC:1.8.99.2]		0	0	201.51	0	0	0	0	0	0	0	0	6.50081	44.7884	448.462	0	0	0	0	0		0	0	213.136	0	0	0	0	0	0	0	0	6.05045	40.3847	401.113	0	0	0	0	0		0	0	215.807	0	0	0	0	0	0	0	0	3.383	49.9348	448.522	0	0	0	0	0		0	0	146.286	0	0	0	0	0	0	0	0	0	0	0	0	0	0	0	0		0	0	172.613	0	0	0	0	0	0	0	0	0	0	0	0	0	0	0	0		0	0	156.683	0	0	0	0	0	0	0	0	0	0.560728	0	0	0	0	0	0		0	0	34.5466	0	0	0	0	0	0	0	0	0	0.0162913	0	0	0	0	0	0		0	0	34.1613	0	0	0	0	0	0	0	0	0	0	0	0	0	0	0	0		0	0	37.092	0	0	0	0	0	0	0	0	0	0.0165239	0	0	0	0	0	0		0	0	42997748	0	0	0	0	0	0	0	0	0	4519782816	4905468432	0	0	0	0	0		0	0	50345364	0	0	0	0	0	0	0	0	0	3780204540	4134462776	0	0	0	0	0		0	0	43366968	0	0	0	0	0	0	0	0	0	3851350408	4098556273	0	0	0	0	0
			Dissimilatory sulfite reductase (DsrAB)	K11180	Dissimilatory sulfite reductase alpha subunit [EC:1.8.99.5]		0	0	0	0	0	0	0	0	46.217	0	0	0	17.6753	832.641	0	0	0	0	0		0	0	0	0	0	0	0	0	42.2531	0	0	0	15.6707	747.169	0	0	0	0	0		0	0	0	0	0	0	0	0	50.5569	0	0	0	19.5455	839.034	0	0	0	0	0		0	0	0	0	0	0	0	0	0	0	0	0	0	0.187231	0	0	0	0	0		0	0	0	0	0	0	0	0	0	0	0	0	0	0.156328	0	0	0	0	0		0	0	0	0	0	0	0	0	0.0763564	0	0	0	0	0	0	0	0	0	0		0	0	0	0	0	0	0	0	0.0133107	0	0	0	0	0	0	0	0	0	0		0	0	0	0	0	0	0	0	0.00777667	0	0	0	0	0	0	0	0	0	0		0	0	0	0	0	0	0	0	0.00675038	0	0	0	0	0	0	0	0	0	0		0	0	0	0	0	0	0	0	8.51444e+08	0	0	0	0	259169480	0	0	0	0	0		0	0	0	0	0	0	0	0	1032379894	0	0	0	0	265105680	0	0	0	0	0		0	0	0	0	0	0	0	0	1.26675e+09	0	0	0	0	340733056	0	0	0	0	0
				K11181	Dissimilatory sulfite reductase beta subunit [EC:1.8.99.5]		0	0	0	0	0	447.377	0	0	0	0	0	0	41.9279	839.549	0	0	0	0	0		0	0	0	0	0	395.095	0	0	0	0	0	0	37.7504	756.869	0	0	0	0	0		0	0	0	0	0	444.602	0	0	0	0	0	0	46.335	847.837	0	0	0	0	0		0	0	0	0	0	0	0	0	0	0	0	0	0	1.08498	0	0	0	0	0		0	0	0	0	0	0	0	0	0	0	0	0	0.0924874	0	0	0	0	0	0		0	0	0	0	0	0	0	0	0	0	0	0	0	0	0	0	0	0	0		0	0	0	0	0	1.28869	0	0	0	0	0	0	0	0	0	0	0	0	0		0	0	0	0	0	0.958246	0	0	0	0	0	0	0	0	0	0	0	0	0		0	0	0	0	0	1.30709	0	0	0	0	0	0	0	0.0690616	0	0	0	0	0		0	0	0	0	0	0	0	0	0	0	0	0	130194692	0	0	0	0	0	0		0	0	0	0	0	0	0	0	0	0	0	0	309836876	0	0	0	0	0	0		0	0	0	0	0	0	0	0	0	0	0	0	137916828	0	0	0	0	0	0
		Sulfur disproportionation	Thiosulfate reductase (PhsA)	K08352	Molybdopterin oxidoreductase [EC:1.8.5.5]		0	0	0	0	0	0	0	0	0	0	0	0	18.1426	0	0	0	0	0	0		0	0	0	0	0	0	0	0	0	0	0	0	16.1418	0	0	0	0	0	0		0	0	0	0	0	0	0	0	0	0	0	0	20.2597	0	0	0	0	0	0		0	0	0	0	0	0	0	0	0	0	0	0	0	0	0	0	0	0	0		0	0	0	0	0	0	0	0	0	0	0	0	0	0	0	0	0	0	0		0	0	0	0	0	0	0	0	0	0	0	0	0	0	0	0	0	0	0		0	0	0	0	0	0	0	0	0	0	0	0	0	0	0	0	0	0	0		0	0	0	0	0	0	0	0	0	0	0	0	0	0	0	0	0	0	0		0	0	0	0	0	0	0	0	0	0	0	0	0	0	0	0	0	0	0		0	0	0	0	0	0	0	0	0	0	0	0	0	0	0	0	0	0	0		0	0	0	0	0	0	0	0	0	0	0	0	0	0	0	0	0	0	0		0	0	0	0	0	0	0	0	0	0	0	0	0	0	0	0	0	0	0
			Polysulfide reductase (TtrBAC)	K08358	Tetrathionate reductase subunit B		0	0	0	0	0	0	0	0	0	0	0	0	0	0	0	0	0	0	0		0	0	0	0	0	0	0	0	0	0	0	0	0	0	0	0	0	0	0		0	0	0	0	0	0	0	0	0	0	0	0	0	0	0	0	0	0	0		0	0	0	0	0	0	0	0	0	0	0	0	0	0	0	0	0	0	0		0	0	0	0	0	0	0	0	0	0	0	0	0	0	0	0	0	0	0		0	0	0	0	0	0	0	0	0	0	0	0	0	0	0	0	0	0	0		0	0	0	0	0	0	0	0	0	0	0	0	0	0	0	0	0	0	0		0	0	0	0	0	0	0	0	0	0	0	0	0	0	0	0	0	0	0		0	0	0	0	0	0	0	0	0	0	0	0	0	0	0	0	0	0	0		0	0	0	0	0	0	0	0	0	0	0	0	0	0	0	0	0	0	0		0	0	0	0	0	0	0	0	0	0	0	0	0	0	0	0	0	0	0		0	0	0	0	0	0	0	0	0	0	0	0	0	0	0	0	0	0	0
				K08357	Tetrathionate reductase subunit A		0	0	0	0	0	0	0	71.849	0	0	0	0	0	0	0	0	0	0	0		0	0	0	0	0	0	0	58.7453	0	0	0	0	0	0	0	0	0	0	0		0	0	0	0	0	0	0	60.219	0	0	0	0	0	0	0	0	0	0	0		0	0	0	0	0	0	0	0	0	0	0	0	0	0	0	0	0	0	0		0	0	0	0	0	0	0	0	0	0	0	0	0	0	0	0	0	0	0		0	0	0	0	0	0	0	0	0	0	0	0	0	0	0	0	0	0	0		0	0	0	0	0	0	0	0	0	0	0	0	0	0	0	0	0	0	0		0	0	0	0	0	0	0	0	0	0	0	0	0	0	0	0	0	0	0		0	0	0	0	0	0	0	0	0	0	0	0	0	0	0	0	0	0	0		0	0	0	0	0	0	0	0	0	0	0	0	0	0	0	0	0	0	0		0	0	0	0	0	0	0	0	0	0	0	0	0	0	0	0	0	0	0		0	0	0	0	0	0	0	0	0	0	0	0	0	0	0	0	0	0	0
		Sulfur oxidation	Thiosulfate oxidation (SoxXAYZB)	K17223	L-cysteine S-thiosulfotransferase [EC:2.8.5.2]		0	0	0	0	0	0	0	0	0	0	0	0	0	0	0	0	0	0	0		0	0	0	0	0	0	0	0	0	0	0	0	0	0	0	0	0	0	0		0	0	0	0	0	0	0	0	0	0	0	0	0	0	0	0	0	0	0		0	0	0	0	0	0	0	0	0	0	0	0	0	0	0	0	0	0	0		0	0	0	0	0	0	0	0	0	0	0	0	0	0	0	0	0	0	0		0	0	0	0	0	0	0	0	0	0	0	0	0	0	0	0	0	0	0		0	0	0	0	0	0	0	0	0	0	0	0	0	0	0	0	0	0	0		0	0	0	0	0	0	0	0	0	0	0	0	0	0	0	0	0	0	0		0	0	0	0	0	0	0	0	0	0	0	0	0	0	0	0	0	0	0		0	0	0	0	0	0	0	0	0	0	0	0	0	0	0	0	0	0	0		0	0	0	0	0	0	0	0	0	0	0	0	0	0	0	0	0	0	0		0	0	0	0	0	0	0	0	0	0	0	0	0	0	0	0	0	0	0
				K17222	L-cysteine S-thiosulfotransferase [EC:2.8.5.2]		0	0	0	0	0	0	0	0	0	0	0	0	0	0	0	0	0	0	0		0	0	0	0	0	0	0	0	0	0	0	0	0	0	0	0	0	0	0		0	0	0	0	0	0	0	0	0	0	0	0	0	0	0	0	0	0	0		0	0	0	0	0	0	0	0	0	0	0	0	0	0	0	0	0	0	0		0	0	0	0	0	0	0	0	0	0	0	0	0	0	0	0	0	0	0		0	0	0	0	0	0	0	0	0	0	0	0	0	0	0	0	0	0	0		0	0	0	0	0	0	0	0	0	0	0	0	0	0	0	0	0	0	0		0	0	0	0	0	0	0	0	0	0	0	0	0	0	0	0	0	0	0		0	0	0	0	0	0	0	0	0	0	0	0	0	0	0	0	0	0	0		0	0	0	0	0	0	0	0	0	0	0	0	0	0	0	0	0	0	0		0	0	0	0	0	0	0	0	0	0	0	0	0	0	0	0	0	0	0		0	0	0	0	0	0	0	0	0	0	0	0	0	0	0	0	0	0	0
				K17226	Sulfur-oxidizing protein SoxY		0	0	0	0	0	0	0	0	0	0	0	0	0	0	0	0	0	0	0		0	0	0	0	0	0	0	0	0	0	0	0	0	0	0	0	0	0	0		0	0	0	0	0	0	0	0	0	0	0	0	0	0	0	0	0	0	0		0	0	0	0	0	0	0	0	0	0	0	0	0	0	0	0	0	0	0		0	0	0	0	0	0	0	0	0	0	0	0	0	0	0	0	0	0	0		0	0	0	0	0	0	0	0	0	0	0	0	0	0	0	0	0	0	0		0	0	0	0	0	0	0	0	0	0	0	0	0	0	0	0	0	0	0		0	0	0	0	0	0	0	0	0	0	0	0	0	0	0	0	0	0	0		0	0	0	0	0	0	0	0	0	0	0	0	0	0	0	0	0	0	0		0	0	0	0	0	0	0	0	0	0	0	0	0	0	0	0	0	0	0		0	0	0	0	0	0	0	0	0	0	0	0	0	0	0	0	0	0	0		0	0	0	0	0	0	0	0	0	0	0	0	0	0	0	0	0	0	0
				K17227	Sulfur-oxidizing protein SoxZ		0	0	0	0	0	0	0	0	0	0	0	0	0	0	0	0	0	0	0		0	0	0	0	0	0	0	0	0	0	0	0	0	0	0	0	0	0	0		0	0	0	0	0	0	0	0	0	0	0	0	0	0	0	0	0	0	0		0	0	0	0	0	0	0	0	0	0	0	0	0	0	0	0	0	0	0		0	0	0	0	0	0	0	0	0	0	0	0	0	0	0	0	0	0	0		0	0	0	0	0	0	0	0	0	0	0	0	0	0	0	0	0	0	0		0	0	0	0	0	0	0	0	0	0	0	0	0	0	0	0	0	0	0		0	0	0	0	0	0	0	0	0	0	0	0	0	0	0	0	0	0	0		0	0	0	0	0	0	0	0	0	0	0	0	0	0	0	0	0	0	0		0	0	0	0	0	0	0	0	0	0	0	0	0	0	0	0	0	0	0		0	0	0	0	0	0	0	0	0	0	0	0	0	0	0	0	0	0	0		0	0	0	0	0	0	0	0	0	0	0	0	0	0	0	0	0	0	0
				K17224	S-sulfosulfanyl-L-cysteine sulfohydrolase [EC:3.1.6.20]		0	0	0	0	0	0	0	0	0	0	0	0	0	0	0	0	0	0	0		0	0	0	0	0	0	0	0	0	0	0	0	0	0	0	0	0	0	0		0	0	0	0	0	0	0	0	0	0	0	0	0	0	0	0	0	0	0		0	0	0	0	0	0	0	0	0	0	0	0	0	0	0	0	0	0	0		0	0	0	0	0	0	0	0	0	0	0	0	0	0	0	0	0	0	0		0	0	0	0	0	0	0	0	0	0	0	0	0	0	0	0	0	0	0		0	0	0	0	0	0	0	0	0	0	0	0	0	0	0	0	0	0	0		0	0	0	0	0	0	0	0	0	0	0	0	0	0	0	0	0	0	0		0	0	0	0	0	0	0	0	0	0	0	0	0	0	0	0	0	0	0		0	0	0	0	0	0	0	0	0	0	0	0	0	0	0	0	0	0	0		0	0	0	0	0	0	0	0	0	0	0	0	0	0	0	0	0	0	0		0	0	0	0	0	0	0	0	0	0	0	0	0	0	0	0	0	0	0
			Thiosulfate oxidation (SoxCD)	K17225	Sulfane dehydrogenase subunit SoxC		0	0	0	0	0	0	0	0	0	0	0	0	0	0	0	0	0	0	0		0	0	0	0	0	0	0	0	0	0	0	0	0	0	0	0	0	0	0		0	0	0	0	0	0	0	0	0	0	0	0	0	0	0	0	0	0	0		0	0	0	0	0	0	0	0	0	0	0	0	0	0	0	0	0	0	0		0	0	0	0	0	0	0	0	0	0	0	0	0	0	0	0	0	0	0		0	0	0	0	0	0	0	0	0	0	0	0	0	0	0	0	0	0	0		0	0	0	0	0	0	0	0	0	0	0	0	0	0	0	0	0	0	0		0	0	0	0	0	0	0	0	0	0	0	0	0	0	0	0	0	0	0		0	0	0	0	0	0	0	0	0	0	0	0	0	0	0	0	0	0	0		0	0	0	0	0	0	0	0	0	0	0	0	0	0	0	0	0	0	0		0	0	0	0	0	0	0	0	0	0	0	0	0	0	0	0	0	0	0		0	0	0	0	0	0	0	0	0	0	0	0	0	0	0	0	0	0	0
				K22622	S-disulfanyl-L-cysteine oxidoreductase SoxD [EC:1.8.2.6]		0	0	0	0	0	0	0	0	0	0	0	0	0	0	0	0	0	0	0		0	0	0	0	0	0	0	0	0	0	0	0	0	0	0	0	0	0	0		0	0	0	0	0	0	0	0	0	0	0	0	0	0	0	0	0	0	0		0	0	0	0	0	0	0	0	0	0	0	0	0	0	0	0	0	0	0		0	0	0	0	0	0	0	0	0	0	0	0	0	0	0	0	0	0	0		0	0	0	0	0	0	0	0	0	0	0	0	0	0	0	0	0	0	0		0	0	0	0	0	0	0	0	0	0	0	0	0	0	0	0	0	0	0		0	0	0	0	0	0	0	0	0	0	0	0	0	0	0	0	0	0	0		0	0	0	0	0	0	0	0	0	0	0	0	0	0	0	0	0	0	0		0	0	0	0	0	0	0	0	0	0	0	0	0	0	0	0	0	0	0		0	0	0	0	0	0	0	0	0	0	0	0	0	0	0	0	0	0	0		0	0	0	0	0	0	0	0	0	0	0	0	0	0	0	0	0	0	0
			Sulfite dehydrogenase (SoeABC)	K21307	Sulfite dehydrogenase (quinone) subunit SoeA [EC:1.8.5.6]		0	0	0	0	0	0	0	0	0	0	0	0	0	0	0	0	0	0	0		0	0	0	0	0	0	0	0	0	0	0	0	0	0	0	0	0	0	0		0	0	0	0	0	0	0	0	0	0	0	0	0	0	0	0	0	0	0		0	0	0	0	0	0	0	0	0	0	0	0	0	0	0	0	0	0	0		0	0	0	0	0	0	0	0	0	0	0	0	0	0	0	0	0	0	0		0	0	0	0	0	0	0	0	0	0	0	0	0	0	0	0	0	0	0		0	0	0	0	0	0	0	0	0	0	0	0	0	0	0	0	0	0	0		0	0	0	0	0	0	0	0	0	0	0	0	0	0	0	0	0	0	0		0	0	0	0	0	0	0	0	0	0	0	0	0	0	0	0	0	0	0		0	0	0	0	0	0	0	0	0	0	0	0	0	0	0	0	0	0	0		0	0	0	0	0	0	0	0	0	0	0	0	0	0	0	0	0	0	0		0	0	0	0	0	0	0	0	0	0	0	0	0	0	0	0	0	0	0
				K21308	Sulfite dehydrogenase (quinone) subunit SoeB		0	0	0	0	0	0	0	0	0	0	0	0	0	0	0	0	0	0	0		0	0	0	0	0	0	0	0	0	0	0	0	0	0	0	0	0	0	0		0	0	0	0	0	0	0	0	0	0	0	0	0	0	0	0	0	0	0		0	0	0	0	0	0	0	0	0	0	0	0	0	0	0	0	0	0	0		0	0	0	0	0	0	0	0	0	0	0	0	0	0	0	0	0	0	0		0	0	0	0	0	0	0	0	0	0	0	0	0	0	0	0	0	0	0		0	0	0	0	0	0	0	0	0	0	0	0	0	0	0	0	0	0	0		0	0	0	0	0	0	0	0	0	0	0	0	0	0	0	0	0	0	0		0	0	0	0	0	0	0	0	0	0	0	0	0	0	0	0	0	0	0		0	0	0	0	0	0	0	0	0	0	0	0	0	0	0	0	0	0	0		0	0	0	0	0	0	0	0	0	0	0	0	0	0	0	0	0	0	0		0	0	0	0	0	0	0	0	0	0	0	0	0	0	0	0	0	0	0
				K21309	Sulfite dehydrogenase (quinone) subunit SoeC		0	0	0	0	0	0	0	0	0	0	0	0	0	0	0	0	0	0	0		0	0	0	0	0	0	0	0	0	0	0	0	0	0	0	0	0	0	0		0	0	0	0	0	0	0	0	0	0	0	0	0	0	0	0	0	0	0		0	0	0	0	0	0	0	0	0	0	0	0	0	0	0	0	0	0	0		0	0	0	0	0	0	0	0	0	0	0	0	0	0	0	0	0	0	0		0	0	0	0	0	0	0	0	0	0	0	0	0	0	0	0	0	0	0		0	0	0	0	0	0	0	0	0	0	0	0	0	0	0	0	0	0	0		0	0	0	0	0	0	0	0	0	0	0	0	0	0	0	0	0	0	0		0	0	0	0	0	0	0	0	0	0	0	0	0	0	0	0	0	0	0		0	0	0	0	0	0	0	0	0	0	0	0	0	0	0	0	0	0	0		0	0	0	0	0	0	0	0	0	0	0	0	0	0	0	0	0	0	0		0	0	0	0	0	0	0	0	0	0	0	0	0	0	0	0	0	0	0
			Sulfide oxidation (Sqr)	K17218	Sulfide quinone oxidoreductase [EC:1.8.5.4]		0	0	0	0	0	0	0	0	0	0	0	0	21.1859	0	0	0	0	0	0		0	0	0	0	0	0	0	0	0	0	0	0	19.1758	0	0	0	0	0	0		0	0	0	0	0	0	0	0	0	0	0	0	23.7536	0	0	0	0	0	0		0	0	0	0	0	0	0	0	0	0	0	0	0	0	0	0	0	0	0		0	0	0	0	0	0	0	0	0	0	0	0	0	0	0	0	0	0	0		0	0	0	0	0	0	0	0	0	0	0	0	0	0	0	0	0	0	0		0	0	0	0	0	0	0	0	0	0	0	0	0	0	0	0	0	0	0		0	0	0	0	0	0	0	0	0	0	0	0	0	0	0	0	0	0	0		0	0	0	0	0	0	0	0	0	0	0	0	0	0	0	0	0	0	0		0	0	0	0	0	0	0	0	0	0	0	0	0	0	0	0	0	0	0		0	0	0	0	0	0	0	0	0	0	0	0	0	0	0	0	0	0	0		0	0	0	0	0	0	0	0	0	0	0	0	0	0	0	0	0	0	0
		Assimilatory sulfur reduction	Anaerobic sulfite reductase (AsrABC)	K16950	Anaerobic sulfite reductase, subunit A		0	0	356.975	0	0	0	0	0	64.2566	0	10.4633	7.8367	0	0	0	0	55.5742	0	0		0	0	385.241	0	0	0	0	0	51.3643	0	8.8286	7.71521	0	0	0	0	99.2178	0	0		0	0	390.85	0	0	0	0	0	50.6202	0	6.28964	4.2885	0	0	0	0	92.6682	0	0		0	0	1415.78	0	0	0	0	0	0.502245	0	0	0	0	0	0	0	35.967	0	0		0	0	1441.29	0	0	0	0	0	0.209675	0	0	0	0	0	0	0	32.386	0	0		0	0	1505.43	0	0	0	0	0	0.896683	0	0	0	0	0	0	0	41.1294	0	0		0	0	108.348	0	0	0	0	0	0	0	0.0160938	0	0	0	0	0	19.6506	0	0		0	0	115.773	0	0	0	0	0	0	0	0.0188054	0.0184696	0	0	0	0	18.3588	0	0		0	0	114.018	0	0	0	0	0	0	0	0.0244855	0	0	0	0	0	19.2578	0	0		0	0	3.90672e+10	0	0	0	0	0	1.87489e+09	0	0	0	0	0	0	0	0	0	0		0	0	35600908036	0	0	0	0	0	1143837979	0	0	0	0	0	0	0	0	0	0		0	0	2.53895e+10	0	0	0	0	0	2421774959	0	6.05718e+06	0	0	0	0	0	0	0	0
				K16951	Anaerobic sulfite reductase subunit B		0	0	356.975	0	0	0	0	0	64.2566	0	10.4633	7.8367	0	0	0	0	0	0	0		0	0	385.241	0	0	0	0	0	51.3643	0	8.8286	7.71521	0	0	0	0	0	0	0		0	0	390.85	0	0	0	0	0	50.6202	0	6.28964	4.2885	0	0	0	0	0	0	0		0	0	1899.17	0	0	0	0	0	0	0	0	0	0	0	0	0	0	0	0		0	0	2086.49	0	0	0	0	0	0.267148	0	0	0	0	0	0	0	0	0	0		0	0	2238.11	0	0	0	0	0	1.03644	0	0	0	0	0	0	0	0	0	0		0	0	155.386	0	0	0	0	0	0	0	0.0200414	0	0	0	0	0	0	0	0		0	0	160.198	0	0	0	0	0	0	0	0.0702541	0	0	0	0	0	0	0	0		0	0	153.983	0	0	0	0	0	0	0	0.0406551	0.0102023	0	0	0	0	0	0	0		0	0	4.46764e+10	0	0	0	0	0	1900612962	0	79669952	0	0	0	0	0	0	0	0		0	0	45881795683	0	0	0	0	0	2.14775e+09	0	82228840	0	0	0	0	0	0	0	0		0	0	5.05994e+10	0	0	0	0	0	2973403306	0	137873808	0	0	0	0	0	0	0	0
				K00385	Anaerobic sulfite reductase subunit C		0	0	356.975	0	0	0	0	0	64.2566	0	10.4633	7.8367	0	0	0	0	0	0	0		0	0	385.241	0	0	0	0	0	51.3643	0	8.8286	7.71521	0	0	0	0	0	0	0		0	0	390.85	0	0	0	0	0	50.6202	0	6.28964	4.2885	0	0	0	0	0	0	0		0	0	1844.48	0	0	0	0	0	1.0076	0	0	0	0	0	0	0	0	0	0		0	0	1963.94	0	0	0	0	0	0.546907	0	0	0	0	0	0	0	0	0	0		0	0	2077.6	0	0	0	0	0	1.00117	0	0	0	0	0	0	0	0	0	0		0	0	152.102	0	0	0	0	0	0	0	0.0672274	0	0	0	0	0	0	0	0		0	0	167.262	0	0	0	0	0	0	0	0.0294578	0	0	0	0	0	0	0	0		0	0	161.502	0	0	0	0	0	0	0	0.0255703	0	0	0	0	0	0	0	0		0	0	1.71431e+10	0	0	0	0	0	5483916358	0	4899257678	1565094720	0	0	0	0	0	0	0		0	0	1.8696e+10	0	0	0	0	0	6103969784	0	5814388432	1469593408	0	0	0	0	0	0	0		0	0	1.39824e+10	0	0	0	0	0	805920318	0	384930912	1780080800	0	0	0	0	0	0	0
		Sulfur transport	Sulfate transporter (SulP)	K03321	Sulfate transporter		221.999	16.3186	222.685	13.1632	700.842	506.553	7.72592	16.6573	51.1472	21.9939	12.7649	9.83323	39.7834	1189.44	75.8468	0	71.4207	60.1935	91.7306		234.039	18.3912	242.945	11.1439	704.676	442.65	16.692	30.5949	43.5824	22.4794	10.7295	9.83058	36.813	1081.97	61.3022	0	116.676	54.8059	70.8963		252.198	14.7393	234.527	10.5389	716.373	513.2	9.16738	21.7347	43.0584	18.8741	7.55281	5.13686	45.252	1214.33	61.8995	0	104.264	63.4248	85.359		0	0	35.6208	0	0	0	0	0	0	0.0762417	0	0	0	0	2.27757	0	15.2801	0	0		0	0	31.1548	0	0	0	0	0	0	0	0	0	0	0	2.02628	0	11.973	0	0		0	0	26.9764	0	0	0	0	0	0.0698766	0	0	0	0	0	1.35725	0	13.9919	0	0.662309		0	0	16.3288	0	0	0.387662	0.34531	0.233449	0	0.110047	0.0148075	0.0227743	0	0	0.174501	0	12.5496	0.110596	0		0.00552116	0	16.6315	0	0	0.356719	0.448953	0.221635	0	0.13977	0.0173024	0.0159668	0	0	0.278238	0	11.9978	0.0740139	0		0.0143776	0	17.3798	0	0	0.427602	0.384772	0.187453	0	0.169854	0.0250316	0.00923981	0	0	0.384027	0	12.659	0.110684	0.0292761		0	0	0	0	0	0	0	0	0	0	0	0	0	0	0	0	0	0	0		0	0	0	0	0	0	0	0	0	0	0	0	0	0	0	0	0	0	0		0	0	0	0	0	0	0	0	0	0	0	0	0	0	0	0	0	0	0
	Nitrogen metabolism	Nitrogen fixation	Nitrogenase (NifKDH)	K02591	Nitrogenase molybdenum-iron protein beta chain [EC:1.18.6.1]		203.643	0	145.511	0	0	0	14.9826	0	0	0	0	0	16.7147	802.19	0	62.6925	0	0	86.7598		209.894	0	158.75	0	0	0	35.3587	0	0	0	0	0	14.9976	724.089	0	71.0959	0	0	68.4018		225.096	0	166.439	0	0	0	18.1262	0	0	0	0	0	18.6779	809.116	0	60.2333	0	0	81.0614		0	0	0.836983	0	0	0	0	0	0	0	0	0	0	0	0	0	0	0	0		0	0	0.931785	0	0	0	0	0	0	0	0	0	0	0	0	0	0	0	0		0	0	1.07134	0	0	0	0	0	0	0	0	0	0	0	0	0	0	0	0		0	0	0.163414	0	0	0	0	0	0	0	0	0	0	0	0	0	0	0	0		0	0	0.102293	0	0	0	0	0	0	0	0	0	0	0	0	0	0	0	0		0	0	0.118391	0	0	0	0	0	0	0	0	0	0	0	0	0	0	0	0		0	0	0	0	0	0	0	0	0	0	0	0	0	0	0	0	0	0	0		0	0	0	0	0	0	0	0	0	0	0	0	0	0	0	0	0	0	0		0	0	0	0	0	0	0	0	0	0	0	0	0	0	0	0	0	0	0
				K02586	Nitrogenase molybdenum-iron protein alpha chain [EC:1.18.6.1]		0	0	145.511	0	0	488.796	9.46789	0	0	0	11.9176	0	16.7147	802.19	0	52.4265	0	0	86.7598		0	0	158.75	0	0	416.238	22.1291	0	0	0	10.0439	0	14.9976	724.089	0	59.4968	0	0	68.4018		0	0	166.439	0	0	486.411	11.5925	0	0	0	6.98369	0	18.6779	809.116	0	52.2796	0	0	81.0614		0	0	141.233	0	0	0	0	0	0	0	0	0	0	0	0	0	0	0	0		0	0	143.92	0	0	0	0	0	0	0	0	0	0	0	0	0	0	0	0		0	0	110.656	0	0	0	0	0	0	0	0	0	0	0	0	0	0	0	0		0	0	17.0702	0	0	0.22129	0.00544156	0	0	0	0	0	0	0	0	0	0	0	0		0	0	17.8504	0	0	0.295513	0	0	0	0	0	0	0	0	0	0	0	0	0		0	0	17.8781	0	0	0.320643	0	0	0	0	0	0	0	0	0	0	0	0	0		0	0	0	0	0	0	0	0	0	0	0	0	0	0	0	0	0	0	0		0	0	0	0	0	0	0	0	0	0	0	0	0	0	0	0	0	0	0		0	0	0	0	0	0	0	0	0	0	0	0	0	0	0	0	0	0	0
				K02588	Nitrogenase iron protein NifH		0	0	145.511	0	0	0	7.72592	0	0	0	0	0	16.7147	802.19	36.4111	53.6058	0	0	86.7598		0	0	158.75	0	0	0	16.692	0	0	0	0	0	14.9976	724.089	30.0025	58.7678	0	0	68.4018		0	0	166.439	0	0	0	9.16738	0	0	0	0	0	18.6779	809.116	30.097	49.3809	0	0	81.0614		0	0	1.38988	0	0	0	0	0	0	0	0	0	0	0	0.156141	0	0	0	0		0	0	0.773653	0	0	0	0	0	0	0	0	0	0	0	0	0	0	0	0		0	0	0.889525	0	0	0	0	0	0	0	0	0	0	0	0	0	0	0	0		0	0	0.0872238	0	0	0	0	0	0	0	0	0	0	0	0	0	0	0	0		0	0	0.0792709	0	0	0	0	0	0	0	0	0	0	0	0	0	0	0	0		0	0	0.137619	0	0	0	0	0	0	0	0	0	0	0	0	0	0	0	0		0	0	0	0	0	0	0	0	0	0	0	0	0	0	0	0	0	0	0		0	0	0	0	0	0	0	0	0	0	0	0	0	0	0	0	0	0	0		0	0	0	0	0	0	0	0	0	0	0	0	0	0	0	0	0	0	0
		Denitrification	Nitrate reductase (NarGHI)	K00370	Nitrate reductase / nitrite oxidoreductase, alpha subunit [EC:1.7.5.1 1.7.99.-]		0	0	0	0	0	0	0	40.5552	0	0	0	0	0	0	0	0	0	55.5651	0		0	0	0	0	0	0	0	74.5077	0	0	0	0	0	0	0	0	0	51.6801	0		0	0	0	0	0	0	0	56.3939	0	0	0	0	0	0	0	0	0	61.1862	0		0	0	0	0	0	0	0	0	0	0	0	0	0	0	0	0	0	0	0		0	0	0	0	0	0	0	0	0	0	0	0	0	0	0	0	0	0	0		0	0	0	0	0	0	0	0	0	0	0	0	0	0	0	0	0	0	0		0	0	0	0	0	0	0	0.113806	0	0	0	0	0	0	0	0	0	0.4882	0		0	0	0	0	0	0	0	0.280738	0	0	0	0	0	0	0	0	0	0.31745	0		0	0	0	0	0	0	0	0.243689	0	0	0	0	0	0	0	0	0	0.412298	0		0	0	0	0	0	0	0	0	0	0	0	0	0	0	0	0	0	0	0		0	0	0	0	0	0	0	0	0	0	0	0	0	0	0	0	0	0	0		0	0	0	0	0	0	0	0	0	0	0	0	0	0	0	0	0	0	0
				K00371	Nitrate reductase / nitrite oxidoreductase, beta subunit [EC:1.7.5.1 1.7.99.-]		0	0	0	0	0	0	0	0	0	0	0	0	0	0	0	0	0	0	0		0	0	0	0	0	0	0	0	0	0	0	0	0	0	0	0	0	0	0		0	0	0	0	0	0	0	0	0	0	0	0	0	0	0	0	0	0	0		0	0	0	0	0	0	0	0	0	0	0	0	0	0	0	0	0	0	0		0	0	0	0	0	0	0	0	0	0	0	0	0	0	0	0	0	0	0		0	0	0	0	0	0	0	0	0	0	0	0	0	0	0	0	0	0	0		0	0	0	0	0	0	0	0	0	0	0	0	0	0	0	0	0	0	0		0	0	0	0	0	0	0	0	0	0	0	0	0	0	0	0	0	0	0		0	0	0	0	0	0	0	0	0	0	0	0	0	0	0	0	0	0	0		0	0	0	0	0	0	0	0	0	0	0	0	0	0	0	0	0	0	0		0	0	0	0	0	0	0	0	0	0	0	0	0	0	0	0	0	0	0		0	0	0	0	0	0	0	0	0	0	0	0	0	0	0	0	0	0	0
				K00374	Nitrate reductase gamma subunit [EC:1.7.5.1 1.7.99.-]		0	0	0	0	0	0	0	0	0	0	0	0	22.8226	411.678	0	0	0	0	0		0	0	0	0	0	0	0	0	0	0	0	0	20.4671	373.703	0	0	0	0	0		0	0	0	0	0	0	0	0	0	0	0	0	25.4151	418.559	0	0	0	0	0		0	0	0	0	0	0	0	0	0	0	0	0	0	0.124453	0	0	0	0	0		0	0	0	0	0	0	0	0	0	0	0	0	0	0	0	0	0	0	0		0	0	0	0	0	0	0	0	0	0	0	0	0	0	0	0	0	0	0		0	0	0	0	0	0	0	0	0	0	0	0	0	0	0	0	0	0	0		0	0	0	0	0	0	0	0	0	0	0	0	0	0	0	0	0	0	0		0	0	0	0	0	0	0	0	0	0	0	0	0	0	0	0	0	0	0		0	0	0	0	0	0	0	0	0	0	0	0	25915208	142920275	0	0	0	0	0		0	0	0	0	0	0	0	0	0	0	0	0	16345692	257467100	0	0	0	0	0		0	0	0	0	0	0	0	0	0	0	0	0	31243620	182757372	0	0	0	0	0
			Nitrite reductase (NADH) (NirBD)	K00362	Nitrite reductase (NADH) large subunit [EC:1.7.1.15]		0	0	0	0	0	416.967	0	19.6002	50.7452	24.649	12.6728	6.85097	0	0	0	0	74.5249	27.0897	0		0	0	0	0	0	361.037	0	35.0234	43.437	25.3482	10.6318	7.24918	0	0	0	0	121.44	25.0884	0		0	0	0	0	0	426.073	0	25.2937	42.7908	21.3182	7.50006	3.66369	0	0	0	0	107.923	28.8916	0		0	0	0	0	0	0	0	0	0	0	0	0	0	0	0	0	0	0	0		0	0	0	0	0	0	0	0	0	0	0	0	0	0	0	0	0.566794	0	0		0	0	0	0	0	0	0	0	0	0	0	0	0	0	0	0	0.325842	0	0		0	0	0	0	0	0.279524	0	0.0185266	0	0.0690425	0	0.139762	0	0	0	0	1.27804	0.0881894	0		0	0	0	0	0	0	0	0.0216481	0	0.0124116	0	0.04666	0	0	0	0	0.962394	0.0915982	0		0	0	0	0	0	0	0	0.0876922	0	0.0430945	0	0.0202512	0	0	0	0	0.893	0.1027	0		0	0	0	0	0	0	0	0	0	0	0	0	0	0	0	0	0	17678692010	0		0	0	0	0	0	0	0	0	0	0	0	0	0	0	0	0	0	15425621018	0		0	0	0	0	0	0	0	0	0	0	0	0	0	0	0	0	0	20835288312	0
				K00363	Nitrite reductase (NADH) small subunit [EC:1.7.1.15]		0	0	0	0	0	0	0	0	0	0	0	0	0	0	0	0	0	27.0897	0		0	0	0	0	0	0	0	0	0	0	0	0	0	0	0	0	0	25.0884	0		0	0	0	0	0	0	0	0	0	0	0	0	0	0	0	0	0	28.8916	0		0	0	0	0	0	0	0	0	0	0	0	0	0	0	0	0	0	0	0		0	0	0	0	0	0	0	0	0	0	0	0	0	0	0	0	0	0	0		0	0	0	0	0	0	0	0	0	0	0	0	0	0	0	0	0	0	0		0	0	0	0	0	0	0	0	0	0	0	0	0	0	0	0	0	0.227613	0		0	0	0	0	0	0	0	0	0	0	0	0	0	0	0	0	0	0.0295513	0		0	0	0	0	0	0	0	0	0	0	0	0	0	0	0	0	0	0.153909	0		0	0	0	0	0	0	0	0	0	0	0	0	0	0	0	0	0	1455254080	0		0	0	0	0	0	0	0	0	0	0	0	0	0	0	0	0	0	509338328	0		0	0	0	0	0	0	0	0	0	0	0	0	0	0	0	0	0	7.33517e+08	0
		Dissimilatory Nitrate reduction to ammonia (DNRA)	Periplasmic nitrate reductase (NapAB)	K02567	Periplasmic nitrate reductase NapA [EC:1.7.99.-]		0	0	0	0	0	0	0	0	0	0	0	0	22.8226	411.678	0	0	0	0	0		0	0	0	0	0	0	0	0	0	0	0	0	20.4671	373.703	0	0	0	0	0		0	0	0	0	0	0	0	0	0	0	0	0	25.4151	418.559	0	0	0	0	0		0	0	0	0	0	0	0	0	0	0	0	0	0	0	0	0	0	0	0		0	0	0	0	0	0	0	0	0	0	0	0	0	0	0	0	0	0	0		0	0	0	0	0	0	0	0	0	0	0	0	0	0.040246	0	0	0	0	0		0	0	0	0	0	0	0	0	0	0	0	0	0	0.0035079	0	0	0	0	0		0	0	0	0	0	0	0	0	0	0	0	0	0	0	0	0	0	0	0		0	0	0	0	0	0	0	0	0	0	0	0	0	0	0	0	0	0	0		0	0	0	0	0	0	0	0	0	0	0	0	369897024	32783298	0	0	0	0	0		0	0	0	0	0	0	0	0	0	0	0	0	403318656	26221506	0	0	0	0	0		0	0	0	0	0	0	0	0	0	0	0	0	906154304	33229648	0	0	0	0	0
				K02568	Cytochrome c-type protein NapB		0	0	0	0	0	0	0	15.8447	0	0	0	0	0	459.726	0	0	0	0	0		0	0	0	0	0	0	0	29.0216	0	0	0	0	0	413.743	0	0	0	0	0		0	0	0	0	0	0	0	21.5115	0	0	0	0	0	460.424	0	0	0	0	0		0	0	0	0	0	0	0	0	0	0	0	0	0	0	0	0	0	0	0		0	0	0	0	0	0	0	0	0	0	0	0	0	0	0	0	0	0	0		0	0	0	0	0	0	0	0	0	0	0	0	0	0	0	0	0	0	0		0	0	0	0	0	0	0	0	0	0	0	0	0	0	0	0	0	0	0		0	0	0	0	0	0	0	0	0	0	0	0	0	0	0	0	0	0	0		0	0	0	0	0	0	0	0	0	0	0	0	0	0	0	0	0	0	0		0	0	0	0	0	0	0	0	0	0	0	0	0	0	0	0	0	0	0		0	0	0	0	0	0	0	0	0	0	0	0	0	0	0	0	0	0	0		0	0	0	0	0	0	0	0	0	0	0	0	0	0	0	0	0	0	0
			Nitrate reductase (cytochrome) (NrfAH)	K03385	Nitrite reductase (cytochrome c-552) [EC:1.7.2.2]		0	0	0	0	0	0	0	0	0	0	0	0	25.3272	471.989	0	28.9967	0	0	0		0	0	0	0	0	0	0	0	0	0	0	0	23.1758	418.61	0	29.1182	0	0	0		0	0	0	0	0	0	0	0	0	0	0	0	29.0774	471.159	0	26.5887	0	0	0		0	0	0	0	0	0	0	0	0	0	0	0	0	0	0	0	0	0	0		0	0	0	0	0	0	0	0	0	0	0	0	0	0	0	0	0	0	0		0	0	0	0	0	0	0	0	0	0	0	0	0	0.115402	0	0	0	0	0		0	0	0	0	0	0	0	0	0	0	0	0	0	0	0	0	0	0	0		0	0	0	0	0	0	0	0	0	0	0	0	0	0	0	0	0	0	0		0	0	0	0	0	0	0	0	0	0	0	0	0	0	0	0	0	0	0		0	0	0	0	0	0	0	0	0	0	0	0	1.48973e+09	1696821176	0	0	0	0	0		0	0	0	0	0	0	0	0	0	0	0	0	1839123487	2349794281	0	0	0	0	0		0	0	0	0	0	0	0	0	0	0	0	0	1728736689	2117020276	0	13152920	0	0	0
				K15876	Cytochrome c nitrite reductase small subunit		0	0	0	0	0	0	0	0	0	0	0	0	25.3272	471.989	0	0	0	0	0		0	0	0	0	0	0	0	0	0	0	0	0	23.1758	418.61	0	0	0	0	0		0	0	0	0	0	0	0	0	0	0	0	0	29.0774	471.159	0	0	0	0	0		0	0	0	0	0	0	0	0	0	0	0	0	0	0	0	0	0	0	0		0	0	0	0	0	0	0	0	0	0	0	0	0	0	0	0	0	0	0		0	0	0	0	0	0	0	0	0	0	0	0	0	0	0	0	0	0	0		0	0	0	0	0	0	0	0	0	0	0	0	0	0	0	0	0	0	0		0	0	0	0	0	0	0	0	0	0	0	0	0	0	0	0	0	0	0		0	0	0	0	0	0	0	0	0	0	0	0	0	0	0	0	0	0	0		0	0	0	0	0	0	0	0	0	0	0	0	0	7295387	0	0	0	0	0		0	0	0	0	0	0	0	0	0	0	0	0	0	11565249	0	0	0	0	0		0	0	0	0	0	0	0	0	0	0	0	0	0	9740675	0	0	0	0	0
	Organic carbon metabolism	Mixed-acid fermentations: pyruvate to lactate	Lactate dehydrogenase (LDH)	K00016	L-lactate dehydrogenase [EC:1.1.1.27] (Pyruvate to Lactate)		0	15.7264	565.553	11.8078	2158.33	461.001	8.6546	40.5574	49.1741	44.8484	11.0009	16.2343	0	0	74.2221	21.85	170.157	126.742	0		0	17.928	604.078	9.48047	2170.03	402.825	17.7339	79.4735	43.0878	46.0094	9.11284	16.9453	0	0	59.4121	22.3767	248.836	117.508	0		0	14.2617	614.208	9.21752	2232.17	463.468	8.45929	57.505	42.5282	39.1774	6.37851	8.72253	0	0	60.5454	18.5615	213.713	134.771	0		0	0	78.1183	0	0	0	0	0	0.134758	0	0	0	0	0	1.8006	0	601.117	0	0		0	0	85.8177	0	0	0	0	0	0.337549	0	0	0	0	0	0.859092	0	538.18	0	0		0	0	81.3108	0	0	0	0	0	0	0	0	0	0	0	0.833422	0	622.722	0	0		0	0	15.8159	0	0.00837691	0.46073	0.0590107	0.0936843	0	0.271901	0.0672274	0	0	0	0.0484282	0.00827253	930.13	10.3533	0		0	0	16.9743	0	0	0.430685	0.108355	0.109469	0	0.298073	0.13747	0	0	0	0.0471564	0	969.294	8.41508	0		0	0	17.3139	0	0	0.611751	0.0684039	0.0950222	0	0.420682	0.136375	0	0	0	0.0245599	0.025172	951.561	9.27993	0		0	36088052	1.05067e+10	36088052	36088052	36088052	0	0	0	1450107520	0	1450107520	0	0	0	0	41539795621	11167516987	0		0	0	1.29512e+10	0	0	0	0	0	0	1320342720	0	1320342720	0	0	0	0	47693836573	1.45503e+10	0		0	50897876	1.47751e+10	50897876	50897876	50897876	0	0	0	1719156544	0	1719156544	0	0	0	0	4.58182e+10	1.19909e+10	0
		Mixed-acid fermentations: pyruvate to formate	Formate C-acetyltransferase (Pf1D)	K00656	Pyruvate:formate lyase [EC:2.3.1.54] (Pyruvate to Formate + Acetyl-CoA)		214.37	18.8091	655.359	0	752.793	0	19.3314	65.1163	149.766	23.3091	15.5552	11.2184	40.6123	1163.42	111.91	95.3691	52.4498	187.827	86.7598		225.054	21.5004	717.005	0	752.984	0	47.8727	117.91	132.455	23.4041	13.2762	13.6346	37.2281	1058.02	89.3974	108.204	93.67	176.702	68.4018		242.261	16.4626	726.437	0	777.811	0	25.1956	86.7606	125.647	19.9269	8.17712	8.85667	47.0515	1185.75	91.8625	90.5269	88.0232	203.79	81.0614		0	0	325.892	0	0	0	0	0	25.4695	0	0	0	0	0	5.45585	0	336.977	0	0		0	0	333.304	0	0	0	0	0	18.2266	0	0	0	0	0	4.34634	0	290.524	0	0		0	0	308.373	0	0	0	0	0	27.7178	0	0	0	0	0	3.53246	0	379.354	0	0		0.042888	0	171.571	0	0	0	16.8423	7.12597	0.506826	0.124088	0.00317262	0.0262177	0	0	0.642056	0.0201616	6.91353	3.92939	0.021444		0.0709948	0	177.12	0	0	0	17.5509	6.902	0.462931	0.248563	0	0.0350115	0	0	0.698583	0.0237769	6.76464	3.16994	0.0459378		0.094251	0	174.482	0	0	0	21.2591	8.91827	0.44166	0.190588	0.00685275	0.0455865	0	0	0.846673	0.0103196	7.67113	4.67012	0.0290003		0	0	4.16122e+10	0	271020896	0	26875103101	23996072373	3.6229e+09	0	271020896	293190596	0	0	68047112	0	27218016797	4.13774e+10	770494144		0	0	4.27431e+10	0	233184928	0	13937651464	9997312356	3.54131e+09	0	233184928	246678794	0	0	80505080	88729144	2.34526e+10	30782418199	589223392		0	0	4.32632e+10	0	0	0	16956660146	14751906604	3.0244e+09	0	0	17108632	0	0	52380196	98577184	2.6614e+10	3.53107e+10	514686080
		Mixed-acid fermentations: pyruvate to acetate	Pyruvate dehydrogenase (quinone) (PoxB)	K00156	Pyruvate dehydrogenase (quinone) [EC:1.2.5.1] (to acetate direct from pyruvate)		0	0	0	0	0	0	0	0	0	0	0	0	0	342.464	0	0	0	0	0		0	0	0	0	0	0	0	0	0	0	0	0	0	310.346	0	0	0	0	0		0	0	0	0	0	0	0	0	0	0	0	0	0	348.692	0	0	0	0	0		0	0	0	0	0	0	0	0	0	0	0	0	0	0	0	0	0	0	0		0	0	0	0	0	0	0	0	0	0	0	0	0	0	0	0	0	0	0		0	0	0	0	0	0	0	0	0	0	0	0	0	0	0	0	0	0	0		0	0	0	0	0	0	0	0	0	0	0	0	0	0	0	0	0	0	0		0	0	0	0	0	0	0	0	0	0	0	0	0	0	0	0	0	0	0		0	0	0	0	0	0	0	0	0	0	0	0	0	0	0	0	0	0	0		0	0	0	0	0	0	0	0	0	0	0	0	0	0	0	0	0	0	0		0	0	0	0	0	0	0	0	0	0	0	0	0	0	0	0	0	0	0		0	0	0	0	0	0	0	0	0	0	0	0	0	0	0	0	0	0	0
			Pyruvate oxydase (PoxL)	K00158	Pyruvate oxidase [EC:1.2.3.3] (to acetate direct from pyruvate via Acetyl-P)		0	0	0	0	0	427.357	0	0	0	0	0	0	0	0	0	0	129.922	36.2753	0		0	0	0	0	0	363.334	0	0	0	0	0	0	0	0	0	0	173.008	32.7549	0		0	0	0	0	0	425.517	0	0	0	0	0	0	0	0	0	0	136.866	38.6191	0		0	0	0	0	0	0	0	0	0	0	0	0	0	0	0	0	353.84	0	0		0	0	0	0	0	0	0	0	0	0	0	0	0	0	0	0	303.644	0	0		0	0	0	0	0	0	0	0	0	0	0	0	0	0	0	0	395.48	0	0		0	0	0	0	0	1.16582	0	0	0	0	0	0	0	0	0	0	31.829	0.203556	0		0	0	0	0	0	0.908163	0	0	0	0	0	0	0	0	0	0	35.4762	0.200012	0		0	0	0	0	0	1.31386	0	0	0	0	0	0	0	0	0	0	31.1539	0.173617	0		0	0	0	0	0	0	0	0	0	0	0	0	0	0	0	0	1060155207	446567468	0		0	0	0	0	0	0	0	0	0	0	0	0	0	0	0	0	1.70335e+09	220318449	0		0	0	0	0	0	0	0	0	0	0	0	0	0	0	0	0	1369162934	180081360	0
			Acetate kinase (AckA)	K00925	Acetate kinase [EC:2.7.2.1] (to acetate direct from pyruvate via Acetyl-P)		220.636	16.3988	196.442	11.6776	700.842	479.486	7.59024	17.2045	51.2364	43.3676	8.61327	11.8176	22.642	437.706	0	72.3642	94.8358	28.2156	258.429		232.108	18.0202	211.674	9.52607	704.676	408.748	13.7276	30.4048	44.2892	44.7624	7.2535	12.8936	21.1359	397.655	0	80.1377	143.72	26.8343	201.954		250.831	14.2498	216.369	8.67557	716.373	462.354	8.60712	22.7218	43.3953	37.4423	5.15511	6.50644	26.041	447.137	0	65.2221	121.915	30.8865	239.393		0	0	800.681	0	0	0	0	0	5.81156	0	0	0	0	0	0	0	37.065	0	0.104998		0	0	808.875	0	0	0	0	0	10.236	0	0	0	0	0	0	0	38.0135	0	0		0	0	725.768	0	0	0	0	0	5.9558	0	0	0	0	0	0	0	33.32	0	0		0.0863032	0	172.759	0.0132774	0	2.28371	2.74255	2.06167	0	0.460372	0.00655674	0.019966	0	0	0	0.0673082	34.3666	1.06499	0.0395357		0.0232717	0.00771863	179.618	0.00775723	0	2.06342	2.60694	2.2531	0	0.600308	0	0.0151999	0	0	0	0.118414	36.5827	0.90233	0.015399		0.0740686	0	186.061	0	0	2.29613	3.14598	2.75431	0.00675038	0.602612	0	0.0595261	0	0	0	0.0817701	35.6688	1.17457	0.0334169		0	0	4.19036e+10	105907428	0	1.17125e+09	2529436430	12585187702	1508607936	10071219766	9667126958	19740869854	30909114	62443722	0	7.96858e+08	5.43692e+09	6641924802	0		0	0	2.71221e+10	175191494	0	1153977384	7.69283e+08	6.52091e+09	1159075546	6234257898	5880925584	11958301984	150144080	150144080	0	7.9205e+08	3.71426e+09	4025968818	0		0	0	5.36799e+10	241171780	0	2078114892	2818422107	14219785892	1260034734	12060422064	11156833944	22677731576	144940480	165324288	0	8.81767e+08	4.30483e+09	5009718578	0
			Acetyl-CoA hydrolase (ACH1)	K01067	Acetyl-CoA hydrolase [EC:3.1.2.1] (Pyruvate to acetate direct from acetyl-CoA) (to ethanol from acetaldehyde)		0	0	0	0	0	0	0	0	0	0	0	0	0	0	0	0	0	0	0		0	0	0	0	0	0	0	0	0	0	0	0	0	0	0	0	0	0	0		0	0	0	0	0	0	0	0	0	0	0	0	0	0	0	0	0	0	0		0	0	0	0	0	0	0	0	0	0	0	0	0	0	0	0	0	0	0		0	0	0	0	0	0	0	0	0	0	0	0	0	0	0	0	0	0	0		0	0	0	0	0	0	0	0	0	0	0	0	0	0	0	0	0	0	0		0	0	0	0	0	0	0	0	0	0	0	0	0	0	0	0	0	0	0		0	0	0	0	0	0	0	0	0	0	0	0	0	0	0	0	0	0	0		0	0	0	0	0	0	0	0	0	0	0	0	0	0	0	0	0	0	0		0	0	0	0	0	0	0	0	0	0	0	0	0	0	0	0	0	0	0		0	0	0	0	0	0	0	0	0	0	0	0	0	0	0	0	0	0	0		0	0	0	0	0	0	0	0	0	0	0	0	0	0	0	0	0	0	0
		Mixed-acid fermentations: pyruvate to ethanol	Pyruvate decarboxylase (PDC)	K01568	Pyruvate decarboxylase [EC:4.1.1.1] (Pyruvate to acetaldehyde via acetly-CoA) (to ethanol from acetaldehyde)		0	0	0	0	0	0	0	0	0	0	0	0	0	0	0	0	0	0	0		0	0	0	0	0	0	0	0	0	0	0	0	0	0	0	0	0	0	0		0	0	0	0	0	0	0	0	0	0	0	0	0	0	0	0	0	0	0		0	0	0	0	0	0	0	0	0	0	0	0	0	0	0	0	0	0	0		0	0	0	0	0	0	0	0	0	0	0	0	0	0	0	0	0	0	0		0	0	0	0	0	0	0	0	0	0	0	0	0	0	0	0	0	0	0		0	0	0	0	0	0	0	0	0	0	0	0	0	0	0	0	0	0	0		0	0	0	0	0	0	0	0	0	0	0	0	0	0	0	0	0	0	0		0	0	0	0	0	0	0	0	0	0	0	0	0	0	0	0	0	0	0		0	0	0	0	0	0	0	0	0	0	0	0	0	0	0	0	0	0	0		0	0	0	0	0	0	0	0	0	0	0	0	0	0	0	0	0	0	0		0	0	0	0	0	0	0	0	0	0	0	0	0	0	0	0	0	0	0
			Alcohol dehydrogenase (YiaY)	K13954	Alcohol dehydrogenase [EC:1.1.1.1] (Pyruvate to ethanol from acetaldehyde) (to ethanol from acetaldehyde)		0	0	0	0	0	0	6.9385	36.8148	50.0569	0	0	0	40.4521	411.678	0	53.8881	0	0	0		0	0	0	0	0	0	15.0442	67.2813	42.7944	0	0	0	36.2998	373.703	0	61.3873	0	0	0		0	0	0	0	0	0	7.88694	50.7542	42.9271	0	0	0	45.5272	418.559	0	48.8627	0	0	0		0	0	0	0	0	0	0	0	1.62747	0	0	0	0	0	0	0	0	0	0		0	0	0	0	0	0	0	0	0.543541	0	0	0	0	0	0	0	0	0	0		0	0	0	0	0	0	0	0	1.48425	0	0	0	0	0.0761655	0	0	0	0	0		0	0	0	0	0	0	0.0203745	0.00696977	0	0	0	0	0	0	0	0	0	0	0		0	0	0	0	0	0	0	0.0159943	0	0	0	0	0	0	0	0	0	0	0		0	0	0	0	0	0	0.013777	0.035219	0	0	0	0	0	0	0	0	0	0	0		0	0	0	0	0	0	0	0	625984972	0	0	0	2367841168	2287038424	0	0	0	0	0		0	0	0	0	0	0	0	0	402073752	0	0	0	2009547779	1175286579	0	0	0	0	0		0	0	0	0	0	0	0	0	590113970	0	0	0	4.25252e+09	3295603902	0	0	0	0	0
			Alcohol dehydrogenase (ADH1)	K13951	Alcohol dehydrogenase 1/7 [EC:1.1.1.1] (to ethanol from acetaldehyde)		0	0	0	0	0	0	0	0	0	0	0	0	0	0	0	0	0	0	0		0	0	0	0	0	0	0	0	0	0	0	0	0	0	0	0	0	0	0		0	0	0	0	0	0	0	0	0	0	0	0	0	0	0	0	0	0	0		0	0	0	0	0	0	0	0	0	0	0	0	0	0	0	0	0	0	0		0	0	0	0	0	0	0	0	0	0	0	0	0	0	0	0	0	0	0		0	0	0	0	0	0	0	0	0	0	0	0	0	0	0	0	0	0	0		0	0	0	0	0	0	0	0	0	0	0	0	0	0	0	0	0	0	0		0	0	0	0	0	0	0	0	0	0	0	0	0	0	0	0	0	0	0		0	0	0	0	0	0	0	0	0	0	0	0	0	0	0	0	0	0	0		0	0	0	0	0	0	0	0	0	0	0	0	0	0	0	0	0	0	0		0	0	0	0	0	0	0	0	0	0	0	0	0	0	0	0	0	0	0		0	0	0	0	0	0	0	0	0	0	0	0	0	0	0	0	0	0	0
			Alcohol dehydrogenase (ADH4)	K13980	Alcohol dehydrogenase 4 [EC:1.1.1.1] (to ethanol from acetaldehyde)		0	0	0	0	0	0	0	0	0	0	0	0	0	0	0	0	0	0	0		0	0	0	0	0	0	0	0	0	0	0	0	0	0	0	0	0	0	0		0	0	0	0	0	0	0	0	0	0	0	0	0	0	0	0	0	0	0		0	0	0	0	0	0	0	0	0	0	0	0	0	0	0	0	0	0	0		0	0	0	0	0	0	0	0	0	0	0	0	0	0	0	0	0	0	0		0	0	0	0	0	0	0	0	0	0	0	0	0	0	0	0	0	0	0		0	0	0	0	0	0	0	0	0	0	0	0	0	0	0	0	0	0	0		0	0	0	0	0	0	0	0	0	0	0	0	0	0	0	0	0	0	0		0	0	0	0	0	0	0	0	0	0	0	0	0	0	0	0	0	0	0		0	0	0	0	0	0	0	0	0	0	0	0	0	0	0	0	0	0	0		0	0	0	0	0	0	0	0	0	0	0	0	0	0	0	0	0	0	0		0	0	0	0	0	0	0	0	0	0	0	0	0	0	0	0	0	0	0
			Alcohol dehydrogenase (ADH6)	K13952	Alcohol dehydrogenase 6 [EC:1.1.1.1] (to ethanol from acetaldehyde)		0	0	0	0	0	0	0	0	0	0	0	0	0	0	0	0	0	0	0		0	0	0	0	0	0	0	0	0	0	0	0	0	0	0	0	0	0	0		0	0	0	0	0	0	0	0	0	0	0	0	0	0	0	0	0	0	0		0	0	0	0	0	0	0	0	0	0	0	0	0	0	0	0	0	0	0		0	0	0	0	0	0	0	0	0	0	0	0	0	0	0	0	0	0	0		0	0	0	0	0	0	0	0	0	0	0	0	0	0	0	0	0	0	0		0	0	0	0	0	0	0	0	0	0	0	0	0	0	0	0	0	0	0		0	0	0	0	0	0	0	0	0	0	0	0	0	0	0	0	0	0	0		0	0	0	0	0	0	0	0	0	0	0	0	0	0	0	0	0	0	0		0	0	0	0	0	0	0	0	0	0	0	0	0	0	0	0	0	0	0		0	0	0	0	0	0	0	0	0	0	0	0	0	0	0	0	0	0	0		0	0	0	0	0	0	0	0	0	0	0	0	0	0	0	0	0	0	0
			Alcohol dehydrogenase (ADHP)	K13953	Alcohol dehydrogenase, propanol-preferring [EC:1.1.1.1] (to ethanol from acetaldehyde)		0	0	0	0	0	0	6.89532	15.3533	0	0	0	0	0	0	0	0	0	0	0		0	0	0	0	0	0	15.5873	35.1983	0	0	0	0	0	0	0	0	0	0	0		0	0	0	0	0	0	7.36043	23.3505	0	0	0	0	0	0	0	0	0	0	0		0	0	0	0	0	0	0	0	0	0	0	0	0	0	0	0	0	0	0		0	0	0	0	0	0	0	0	0	0	0	0	0	0	0	0	0	0	0		0	0	0	0	0	0	0	0	0	0	0	0	0	0	0	0	0	0	0		0	0	0	0	0	0	0.0396341	0	0	0	0	0	0	0	0	0	0	0	0		0	0	0	0	0	0	0	0	0	0	0	0	0	0	0	0	0	0	0		0	0	0	0	0	0	0	0	0	0	0	0	0	0	0	0	0	0	0		0	0	0	0	0	0	0	0	0	0	0	0	0	0	0	0	0	0	0		0	0	0	0	0	0	0	0	0	0	0	0	0	0	0	0	0	0	0		0	0	0	0	0	0	0	0	0	0	0	0	0	0	0	0	0	0	0
			Alcohol dehydrogenase (ADH)	K00001	Alcohol dehydrogenase [EC:1.1.1.1] (to ethanol from acetaldehyde)		0	0	0	0	718.403	461.521	0	0	64.2566	0	10.3259	9.84327	36.3501	424.281	0	0	0	0	0		0	0	0	0	722.251	400.944	0	0	51.3643	0	8.69592	10.0165	32.7512	384.053	0	0	0	0	0		0	0	0	0	739.288	477.089	0	0	50.6202	0	5.9455	5.4845	40.3306	429.168	0	0	0	0	0		0	0	0	0	0	0	0	0	0	0	0	0	0	0	0	0	0	0	0		0	0	0	0	0	0	0	0	0	0	0	0	0	0	0	0	0	0	0		0	0	0	0	0	0	0	0	0	0	0	0	0	0.0754114	0	0	0	0	0		0	0	0	0	0	0.0368817	0	0	0	0	0	0	0	0	0	0	0	0	0		0	0	0	0	0	0.0861914	0	0	0	0	0.0078954	0	0	0	0	0	0	0	0		0	0	0	0	0	0.0935209	0	0	0	0	0	0	0	0	0	0	0	0	0		0	0	0	0	0	0	0	0	0	0	0	0	0	0	0	0	0	0	0		0	0	0	0	0	0	0	0	0	0	0	0	0	0	0	0	0	0	0		0	0	0	0	0	0	0	0	0	0	0	0	0	0	0	0	0	0	0
			Alcohol dehydrogenase (ADH5)	K00121	Alcohol dehydrogenase [EC:1.1.1.2] (to ethanol from acetaldehyde)		0	0	0	0	0	0	0	0	0	0	0	9.19842	0	0	37.9671	0	113.062	0	0		0	0	0	0	0	0	0	0	0	0	0	9.54299	0	0	30.7378	0	163.033	0	0		0	0	0	0	0	0	0	0	0	0	0	5.05745	0	0	30.1417	0	133.134	0	0		0	0	0	0	0	0	0	0	0	0	0	0	0	0	0.705235	0	290.938	0	0		0	0	0	0	0	0	0	0	0	0	0	0	0	0	0.981394	0	234.226	0	0		0	0	0	0	0	0	0	0	0	0	0	0	0	0	0.50777	0	291.363	0	0		0	0	0	0	0	0	0	0	0	0	0	0	0	0	0.044258	0	66.1693	0	0		0	0	0	0	0	0	0	0	0	0	0	0	0	0	0.0517148	0	67.3771	0	0		0	0	0	0	0	0	0	0	0	0	0	0	0	0	0.0598534	0	64.5348	0	0		0	0	0	0	0	0	0	0	0	0	0	0	0	0	0	0	2.62185e+08	0	0		0	0	0	0	0	0	0	0	0	0	0	0	0	0	0	0	318741414	0	0		0	0	0	0	0	0	0	0	0	0	0	0	0	0	0	0	278003272	0	0
			Alcohol dehydrogenase (ADHE)	K04072	Acetaldehyde dehydrogenase / alcohol dehydrogenase [EC:1.2.1.10 1.1.1.1] (to ethanol from acetaldehyde)		0	0	220.834	0	0	0	11.4372	45.1718	103.227	0	20.2577	7.06825	16.4	372.188	0	0	129.922	67.4001	0		0	0	241.197	0	0	0	27.4483	83.1126	89.1845	0	16.4504	7.00611	14.6711	339.67	0	0	173.008	62.4784	0		0	0	236.44	0	0	0	13.8848	60.5248	87.0734	0	11.8155	3.24089	18.1681	378.135	0	0	136.866	72.772	0		0	0	7.38205	0	0	0	0	0	0.821553	0	0	0	0	0	0	0	6.49859	0	0		0	0	7.69448	0	0	0	0.0404698	0.12141	0.64567	0	0	0	0	0	0	0	5.91556	0	0		0	0	7.15626	0	0	0	0.0348983	0.0803858	0.939626	0	0	0	0	0	0	0	6.75463	0	0		0	0	3.31859	0	0	0	4.41059	8.24696	0	0	0	0	0	0	0	0	2.13726	0.171519	0		0	0	3.70436	0	0	0	4.48195	8.0223	0	0	0	0	0	0	0	0	2.3003	0.186102	0		0	0	3.45505	0	0	0	5.60894	11.1978	0	0	0	0	0	0	0	0	2.2642	0.223674	0		0	0	1.90689e+10	0	0	0	9.57477e+09	9.55162e+09	2.53718e+09	0	0	5616492812	0	0	0	0	1.15046e+10	1.63751e+10	0		0	0	2.5285e+10	0	0	0	7.05987e+09	7.05143e+09	2826497764	0	0	5950464848	0	0	0	0	10838337045	1.35149e+10	0		0	0	3.3391e+10	0	0	0	9687459199	9665667325	3189668622	0	0	7517568264	0	0	0	0	7.53105e+09	1.17012e+10	0
			Alcohol dehydrogenase (ADH1)	K18857	Alcohol dehydrogenase class-P [EC:1.1.1.1] (to ethanol from acetaldehyde)		0	0	0	0	0	0	0	0	0	0	0	0	0	0	0	0	0	0	0		0	0	0	0	0	0	0	0	0	0	0	0	0	0	0	0	0	0	0		0	0	0	0	0	0	0	0	0	0	0	0	0	0	0	0	0	0	0		0	0	0	0	0	0	0	0	0	0	0	0	0	0	0	0	0	0	0		0	0	0	0	0	0	0	0	0	0	0	0	0	0	0	0	0	0	0		0	0	0	0	0	0	0	0	0	0	0	0	0	0	0	0	0	0	0		0	0	0	0	0	0	0	0	0	0	0	0	0	0	0	0	0	0	0		0	0	0	0	0	0	0	0	0	0	0	0	0	0	0	0	0	0	0		0	0	0	0	0	0	0	0	0	0	0	0	0	0	0	0	0	0	0		0	0	0	0	0	0	0	0	0	0	0	0	0	0	0	0	0	0	0		0	0	0	0	0	0	0	0	0	0	0	0	0	0	0	0	0	0	0		0	0	0	0	0	0	0	0	0	0	0	0	0	0	0	0	0	0	0
		Mixed-acid fermentations: pyruvate to butanediol	Acetolactate synthase (ilvBGHINM)	K01652	Acetolactate synthase I/II/III large subunit [EC:2.2.1.6] (From pyruvate to acetolactate, butanediol intermediary)		214.37	33.801	829.178	11.2679	1624.38	444.572	18.173	44.0273	0	41.5119	20.5768	15.8688	66.6606	860.14	148.287	24.2428	55.5742	152.647	193.273		225.054	39.4471	886.341	9.32142	1599.05	387.68	40.4199	80.6963	0	43.1784	16.8657	16.5954	61.308	774.816	120.782	26.1764	99.2178	142.01	149.971		242.261	29.7995	909.435	8.78879	1671.8	445.329	21.4317	60.3396	0	36.3829	12.1334	8.55158	76.1637	867.081	121.406	22.3261	92.6682	164.33	181.706		0	0	198.425	0	0	0.328016	0	0	0	0	0	0	0	0	4.998	0	8.53907	0	0		0	0	214.028	0	0	0	0	0	0	0	0	0	0	0	4.73584	0	9.16675	0	0		0	0	209.056	0	0	0	0	0.108808	0	0	0	0	0	0	3.43651	0	9.77115	0	0		0.00450846	0	23.4696	0	0	5.02277	0.312416	0.311424	0	0.00475041	0.00477605	0	0	0	0.656072	0	18.9903	0.927241	0.0096563		0.0105361	0	23.4745	0	0	4.18529	0.363164	0.257329	0	0.00555079	0	0	0	0	0.518967	0	19.3609	0.426261	0.0112832		0	0	23.1402	0	0	6.22197	0.380783	0.409268	0	0	0.0139917	0	0	0	1.21363	0	18.3588	0.594657	0		0	0	514502195	372677536	0	926469637	0	0	0	0	3805964	0	105188230	105188230	0	0	0	0	0		0	0	343148670	468668448	0	1202153038	0	0	0	0	2428744	0	97248524	97248524	0	0	0	0	0		0	0	517454294	286388832	0	845931110	0	0	0	0	4.07833e+06	0	119791680	119791680	0	0	0	0	0
				K01653	Acetolactate synthase I/III small subunit [EC:2.2.1.6] (From pyruvate to acetolactate, butanediol intermediary)		214.37	16.815	402.772	0	1624.38	0	6.13682	14.932	0	0	11.9176	0	43.4109	411.678	75.2193	24.2428	0	52.1528	91.7306		225.054	19.5241	432.374	0	1599.05	0	13.6518	28.2193	0	0	10.0439	0	39.7377	373.703	60.7378	26.1764	0	49.2891	70.8963		242.261	14.7521	443.295	0	1671.8	0	6.96791	20.4141	0	0	6.98369	0	48.8597	418.559	60.975	22.3261	0	56.8697	85.359		0	0	144.809	0	0	0	0	0	0	0	0	0	0	0	6.00426	0	0	0	0.227495		0	0	172.638	0	0	0	0	0	0	0	0	0	0	0	4.87999	0	0	0	0		0	0	183.384	0	0	0	0	0	0	0	0	0	0	0	3.72837	0	0	0	0		0	0	20.7186	0	0	0	0.0637316	0.111308	0	0	0	0	0	0	0.031364	0	0	0.0954065	0		0.0165047	0	21.2507	0	0	0	0.124116	0.111481	0	0	0	0	0	0	0	0	0	0.0743207	0		0.0143266	0	21.9466	0	0	0	0.0861889	0.145153	0	0	0	0	0	0	0.0534642	0	0	0.129025	0		0	0	7.01729e+06	0	0	0	63464200	63464200	0	0	0	0	43907736	43907736	0	0	0	20017326	0		0	0	11200765	0	0	0	32737082	32737082	0	0	0	0	50408372	50408372	0	0	0	0	0		0	0	17698192	0	0	0	32488934	32488934	0	0	0	0	45178128	45178128	0	0	0	0	0
				K11258	Acetolactate synthase II small subunit [EC:2.2.1.6] (From pyruvate to acetolactate, butanediol intermediary)		0	0	0	0	0	0	0	0	0	0	0	0	0	0	0	0	0	0	0		0	0	0	0	0	0	0	0	0	0	0	0	0	0	0	0	0	0	0		0	0	0	0	0	0	0	0	0	0	0	0	0	0	0	0	0	0	0		0	0	0	0	0	0	0	0	0	0	0	0	0	0	0	0	0	0	0		0	0	0	0	0	0	0	0	0	0	0	0	0	0	0	0	0	0	0		0	0	0	0	0	0	0	0	0	0	0	0	0	0	0	0	0	0	0		0	0	0	0	0	0	0	0	0	0	0	0	0	0	0	0	0	0	0		0	0	0	0	0	0	0	0	0	0	0	0	0	0	0	0	0	0	0		0	0	0	0	0	0	0	0	0	0	0	0	0	0	0	0	0	0	0		0	0	0	0	0	0	0	0	0	0	0	0	0	0	0	0	0	0	0		0	0	0	0	0	0	0	0	0	0	0	0	0	0	0	0	0	0	0		0	0	0	0	0	0	0	0	0	0	0	0	0	0	0	0	0	0	0
			Acetolactate decarboxylase (AlsDC, BudA)	K01575	Acetolactate decarboxylase [EC:4.1.1.5] (From pyruvate to acetoin, butanediol intermediary)		0	0	0	0	0	0	0	0	0	0	0	0	0	0	0	25.7457	55.5742	28.5635	0		0	0	0	0	0	0	0	0	0	0	0	0	0	0	0	30.6117	99.2178	26.0125	0		0	0	0	0	0	0	0	0	0	0	0	0	0	0	0	25.9034	92.6682	30.9376	0		0	0	0	0	0	0	0	0	0	0	0	0	0	0	0	0	13.0335	0	0		0	0	0	0	0	0	0	0	0	0	0	0	0	0	0	0	12.2239	0	0		0	0	0	0	0	0	0	0	0	0	0	0	0	0	0	0	14.7832	0	0		0	0	0	0	0	0	0	0	0	0	0	0	0	0	0	0.0102134	21.4343	0.245465	0		0	0	0	0	0	0	0	0	0	0	0	0	0	0	0	0	21.6417	0.182523	0		0	0	0	0	0	0	0	0	0	0	0	0	0	0	0	0	21.2745	0.147119	0		0	0	0	0	0	0	0	0	0	0	0	0	0	0	0	0	28276868	0	0		0	0	0	0	0	0	0	0	0	0	0	0	0	0	0	0	35783288	0	0		0	0	0	0	0	0	0	0	0	0	0	0	0	0	0	0	18779812	0	0
			(2,3)-Butanediol dehydrogenase (BDH)	K00004	(2,3)-Butanediol dehydrogenase [EC:1.1.1.4] (From pyruvate to butanediol)		0	0	185.401	0	0	0	0	19.032	51.4895	0	0	6.48232	16.4	0	0	0	0	0	0		0	0	193.979	0	0	0	0	35.2163	43.5461	0	0	5.93832	14.6711	0	0	0	0	0	0		0	0	193.182	0	0	0	0	25.5201	43.0939	0	0	2.50699	18.1681	0	0	0	0	0	0		0	0	3.64294	0	0	0	0	0	0.119195	0	0	0	0	0	0	0	0	0	0		0	0	1.75481	0	0	0	0	0	0	0	0	0	0	0	0	0	0	0	0		0	0	2.32027	0	0	0	0	0	0	0	0	0	0	0	0	0	0	0	0		0	0	1.44205	0	0	0	0	0.00774193	0	0	0	0	0	0	0	0	0	0	0		0	0	1.99325	0	0	0	0	0.0180927	0	0	0	0	0	0	0	0	0	0	0		0	0	1.6321	0	0	0	0	0.00785249	0	0	0	0	0	0	0	0	0	0	0		0	0	461645808	0	0	0	0	0	110045640	0	0	110045640	0	0	0	0	0	0	0		0	0	585446064	0	0	0	0	0	143279088	0	0	143279088	0	0	0	0	0	0	0		0	0	389948104	0	0	0	0	0	110501184	0	0	110501184	0	0	0	0	0	0	0
		ABE fermentations: pyruvate to butanol	Butyryl-CoA dehydrogenase (BCD)	K00248	Butyryl-CoA dehydrogenase [EC:1.3.8.1] (From pyruvate to butyryl-CoA, butanol intermediary)		0	18.8091	382.429	9.75455	1376.13	895.098	15.3924	59.8029	54.1195	87.9218	43.528	23.7285	0	0	0	21.4191	0	0	78.0556		0	21.5004	408.167	8.39747	1389.75	778.661	34.5754	121.666	46.1439	91.2546	36.5147	23.8435	0	0	0	23.896	0	0	61.1058		0	16.4626	419.126	7.47498	1419.98	902.043	18.5777	84.2005	45.3691	75.6447	25.7706	13.769	0	0	0	20.4399	0	0	72.2934		0	0	822.254	0	0	0	0	0	6.49264	0.177592	0	0	0	0	0	0	0	0	0		0	0	852.979	0	0	0	0	0	2.89745	0	0	0	0	0	0	0	0	0	0		0	0	887.448	0	0	0	0	0	5.2389	0	0	0	0	0	0	0	0	0	0		0	0	45.0023	0	0.00687949	6.37734	0.0580096	0	0	5.04701	0.146487	0	0	0	0	0	0	0	0		0	0	48.0369	0	0.0160772	6.77587	0.0524075	0.0250263	0	5.61514	0.136913	0	0	0	0	0	0	0	0.00799714		0	0	40.5206	0	0.00697773	10.3919	0.0678962	0.0140281	0	5.09465	0.198086	0	0	0	0	0	0	0	0		0	592958232	4.14057e+11	0	9.94179e+09	3.03194e+10	3.02144e+09	3.02144e+09	1.60271e+10	2.52107e+11	15782885252	22080804323	0	0	0	0	0	0	366166304		0	410932880	3.52033e+11	0	11320741164	2.2017e+10	3554113871	3570437107	1.70321e+10	2.18042e+11	1.75071e+10	2.46595e+10	0	0	0	0	0	0	358606784		0	377280314	4.16226e+11	0	13672133113	40078714595	4672997507	4691776327	2.12524e+10	2.92894e+11	22925564500	33073339576	0	0	0	0	0	0	642296832
		ABE fermentations: pyruvate to acetone	Butyrate-acetoacetate CoA-transferase (AtoAD)	K01034	Acetate CoA/acetoacetate CoA-transferase alpha subunit [EC:2.8.3.8 2.8.3.9] (From pyruvate to acetoacetate, acetone intermediary)		0	0	0	0	0	0	0	0	0	74.7259	0	9.84327	0	0	0	26.5601	0	0	102.475		0	0	0	0	0	0	0	0	0	76.2976	0	10.0165	0	0	0	29.7215	0	0	79.957		0	0	0	0	0	0	0	0	0	63.6995	0	5.4845	0	0	0	25.1039	0	0	95.4593		0	0	0	0	0	0	0	0	0	0	0	0	0	0	0	0	0	0	0		0	0	0	0	0	0	0	0	0	0	0	0	0	0	0	0	0	0	0		0	0	0	0	0	0	0	0	0	0	0	0	0	0	0	0	0	0	0		0	0	0	0	0	0	0	0	0	0.888864	0	0	0	0	0	0	0	0	0		0	0	0	0	0	0	0	0	0	0.650391	0	0	0	0	0	0	0	0	0		0	0	0	0	0	0	0	0	0	0.788863	0	0	0	0	0	0	0	0	0		0	0	0	0	0	0	0	0	0	2.41284e+09	0	0	0	0	0	0	0	0	0		0	0	0	0	0	0	0	0	0	2.39405e+09	0	0	0	0	0	0	0	0	0		0	0	0	0	0	0	0	0	0	5.2063e+09	0	0	0	0	0	0	0	0	0
				K01035	Acetate CoA/acetoacetate CoA-transferase beta subunit [EC:2.8.3.8 2.8.3.9] (From pyruvate to acetoacetate, acetone intermediary)		0	0	0	0	0	0	0	0	0	48.9742	0	9.84327	0	0	0	26.5601	0	0	0		0	0	0	0	0	0	0	0	0	49.3868	0	10.0165	0	0	0	29.7215	0	0	0		0	0	0	0	0	0	0	0	0	41.3731	0	5.4845	0	0	0	25.1039	0	0	0		0	0	0	0	0	0	0	0	0	0	0	0	0	0	0	0	0	0	0		0	0	0	0	0	0	0	0	0	0	0	0	0	0	0	0	0	0	0		0	0	0	0	0	0	0	0	0	0	0	0	0	0	0	0	0	0	0		0	0	0	0	0	0	0	0	0	0	0	0	0	0	0	0	0	0	0		0	0	0	0	0	0	0	0	0	0	0	0	0	0	0	0	0	0	0		0	0	0	0	0	0	0	0	0	0	0	0	0	0	0	0	0	0	0		0	0	0	0	0	0	0	0	0	1191388453	0	0	0	0	0	0	0	0	0		0	0	0	0	0	0	0	0	0	1511743941	0	0	0	0	0	0	0	0	0		0	0	0	0	0	0	0	0	0	3003339696	0	0	0	0	0	0	0	0	0
			Acetoacetate decarboxylase (Adc)	K01574	Acetoacetate decarboxylase [EC:4.1.1.4] (From pyruvate to acetone)		0	0	0	0	0	0	0	18.797	0	0	0	0	0	0	0	0	0	0	0		0	0	0	0	0	0	0	32.2418	0	0	0	0	0	0	0	0	0	0	0		0	0	0	0	0	0	0	22.8025	0	0	0	0	0	0	0	0	0	0	0		0	0	0	0	0	0	0	0	0	0	0	0	0	0	0	0	0	0	0		0	0	0	0	0	0	0	0	0	0	0	0	0	0	0	0	0	0	0		0	0	0	0	0	0	0	0	0	0	0	0	0	0	0	0	0	0	0		0	0	0	0	0	0	0	0	0	0	0	0	0	0	0	0	0	0	0		0	0	0	0	0	0	0	0	0	0	0	0	0	0	0	0	0	0	0		0	0	0	0	0	0	0	0	0	0	0	0	0	0	0	0	0	0	0		0	0	0	0	0	0	0	0	0	0	0	0	0	0	0	0	0	0	0		0	0	0	0	0	0	0	0	0	0	0	0	0	0	0	0	0	0	0		0	0	0	0	0	0	0	0	0	0	0	0	0	0	0	0	0	0	0
		Propionic acid fermentation	Methylmalonyl-CoA decarboxylase (MmdA)	K01604	Methylmalonyl-CoA decarboxylase subunit alpha [EC:7.2.4.3] (From pyruvate to propionate, via methylmalonyl-CoA)		0	0	0	0	0	0	0	0	0	0	0	0	0	0	0	0	0	0	0		0	0	0	0	0	0	0	0	0	0	0	0	0	0	0	0	0	0	0		0	0	0	0	0	0	0	0	0	0	0	0	0	0	0	0	0	0	0		0	0	0	0	0	0	0	0	0	0	0	0	0	0	0	0	0	0	0		0	0	0	0	0	0	0	0	0	0	0	0	0	0	0	0	0	0	0		0	0	0	0	0	0	0	0	0	0	0	0	0	0	0	0	0	0	0		0	0	0	0	0	0	0	0	0	0	0	0	0	0	0	0	0	0	0		0	0	0	0	0	0	0	0	0	0	0	0	0	0	0	0	0	0	0		0	0	0	0	0	0	0	0	0	0	0	0	0	0	0	0	0	0	0		0	0	0	0	0	0	0	0	0	0	0	0	0	0	0	0	0	0	0		0	0	0	0	0	0	0	0	0	0	0	0	0	0	0	0	0	0	0		0	0	0	0	0	0	0	0	0	0	0	0	0	0	0	0	0	0	0
		Stickland fermentation	Alanine dehydrogenase (ALD)	K00259	Alanine dehydrogenase [EC:1.4.1.1]		197.941	0	0	0	0	0	0	0	0	0	9.22148	0	40.6729	424.281	0	24.4491	0	124.805	0		204.337	0	0	0	0	0	0	0	0	0	7.59971	0	36.8689	384.053	0	28.3865	0	116.806	0		221.11	0	0	0	0	0	0	0	0	0	5.53043	0	45.9035	429.168	0	24.2236	0	134.873	0		0	0	0	0	0	0	0	0	0	0	0	0	0	0	0	0	0	0	0		0	0	0	0	0	0	0	0	0	0	0	0	0	0	0	0	0	0	0		0	0	0	0	0	0	0	0	0	0	0	0	0	0	0	0	0	0	0		0.0215893	0	0	0	0	0	0	0	0	0	0.0491756	0	0	0	0	0	0	1.07159	0		0.0252268	0	0	0	0	0	0	0	0	0	0.0164174	0	0	0	0	0	0	1.08263	0		0.0291968	0	0	0	0	0	0	0	0	0	0.0498778	0	0	0	0	0.00722092	0	1.00907	0		0	0	0	0	0	0	0	0	0	0	0	0	0	0	0	76286648	0	19249123899	0		0	0	0	0	0	0	0	0	0	0	0	0	0	0	0	115323304	0	7.36869e+09	0		0	0	0	0	0	0	0	0	0	0	0	0	0	0	0	95374288	0	10630438655	0
			Alanine dehydrogenase (ALA)	K19244	Alanine dehydrogenase [EC:1.4.1.1]		0	0	0	0	0	0	0	0	0	0	0	0	0	0	0	0	0	0	0		0	0	0	0	0	0	0	0	0	0	0	0	0	0	0	0	0	0	0		0	0	0	0	0	0	0	0	0	0	0	0	0	0	0	0	0	0	0		0	0	0	0	0	0	0	0	0	0	0	0	0	0	0	0	0	0	0		0	0	0	0	0	0	0	0	0	0	0	0	0	0	0	0	0	0	0		0	0	0	0	0	0	0	0	0	0	0	0	0	0	0	0	0	0	0		0	0	0	0	0	0	0	0	0	0	0	0	0	0	0	0	0	0	0		0	0	0	0	0	0	0	0	0	0	0	0	0	0	0	0	0	0	0		0	0	0	0	0	0	0	0	0	0	0	0	0	0	0	0	0	0	0		0	0	0	0	0	0	0	0	0	0	0	0	0	0	0	0	0	0	0		0	0	0	0	0	0	0	0	0	0	0	0	0	0	0	0	0	0	0		0	0	0	0	0	0	0	0	0	0	0	0	0	0	0	0	0	0	0
			Glycine reductase(GrdABCDE)	K10670	Glycine/sarcosine/betaine reductase complex component A [EC:1.21.4.2 1.21.4.3 1.21.4.4]		0	0	0	0	0	0	0	0	0	0	0	0	0	0	0	0	0	0	0		0	0	0	0	0	0	0	0	0	0	0	0	0	0	0	0	0	0	0		0	0	0	0	0	0	0	0	0	0	0	0	0	0	0	0	0	0	0		0	0	0	0	0	0	0	0	0	0	0	0	0	0	0	0	0	0	0		0	0	0	0	0	0	0	0	0	0	0	0	0	0	0	0	0	0	0		0	0	0	0	0	0	0	0	0	0	0	0	0	0	0	0	0	0	0		0	0	0	0	0	0	0	0	0	0	0	0	0	0	0	0	0	0	0		0	0	0	0	0	0	0	0	0	0	0	0	0	0	0	0	0	0	0		0	0	0	0	0	0	0	0	0	0	0	0	0	0	0	0	0	0	0		0	0	0	0	0	0	0	0	0	0	0	0	0	0	0	0	0	0	0		0	0	0	0	0	0	0	0	0	0	0	0	0	0	0	0	0	0	0		0	0	0	0	0	0	0	0	0	0	0	0	0	0	0	0	0	0	0
				K10671	Glycine reductase complex component B subunit alpha and beta [EC:1.21.4.2]		0	0	0	10.4183	0	460.671	0	0	51.2364	0	0	13.1075	0	0	0	0	0	26.3439	0		0	0	0	8.75587	0	395.487	0	0	44.2892	0	0	13.8365	0	0	0	0	0	24.5918	0		0	0	0	7.92963	0	460.295	0	0	43.3953	0	0	6.16492	0	0	0	0	0	28.0261	0		0	0	0	0	0	0	0	0	4.14264	0	0	0	0	0	0	0	0	0	0		0	0	0	0	0	0	0	0	2.14122	0	0	0	0	0	0	0	0	0	0		0	0	0	0	0	0	0	0	7.81185	0	0	0	0	0	0	0	0	0	0		0	0	0	0	0	0.0862569	0	0	0	0	0	0.0247597	0	0	0	0	0	0	0		0	0	0	0	0	0.0791921	0	0	0	0	0	0.0144657	0	0	0	0	0	0	0		0	0	0	0	0	0.0687412	0	0	0	0	0	0.03767	0	0	0	0	0	0	0		0	0	0	1.46304e+09	0	2.1357e+09	0	0	1604086820	0	0	75989944	0	0	0	0	0	1744604464	0		0	0	0	8.52286e+08	0	1.29693e+09	0	0	870314654	0	0	546718104	0	0	0	0	0	5.5264e+08	0		0	0	0	1.33818e+09	0	2.59113e+09	0	0	1532059904	0	0	2803157768	0	0	0	0	0	942207910	0
				K10672	Glycine reductase complex component B subunit gamma [EC:1.21.4.2]		0	0	0	10.4183	0	460.671	0	0	51.2364	0	0	13.1075	0	0	0	0	0	26.3439	0		0	0	0	8.75587	0	395.487	0	0	44.2892	0	0	13.8365	0	0	0	0	0	24.5918	0		0	0	0	7.92963	0	460.295	0	0	43.3953	0	0	6.16492	0	0	0	0	0	28.0261	0		0	0	0	0	0	0	0	0	3.96695	0	0	0	0	0	0	0	0	0	0		0	0	0	0	0	0	0	0	2.91789	0	0	0	0	0	0	0	0	0	0		0	0	0	0	0	0.0875466	0	0	6.52847	0	0	0	0	0	0	0	0	0	0		0	0	0	0	0	0.049306	0	0	0	0	0	0.0304528	0	0	0	0	0	0.00763069	0		0	0	0	0	0	0.0576134	0	0	0	0	0	0.00711672	0	0	0	0	0	0	0		0	0	0	0	0	0.104188	0	0	0	0	0	0.0432427	0	0	0	0	0	0	0		0	0	0	36232564	0	535309354	0	0	0	0	0	262178208	0	0	0	0	0	325796632	0		0	0	0	175403188	0	577618859	0	0	0	0	0	191915680	0	0	0	0	0	2.72662e+07	0		0	0	0	201768572	0	784314008	0	0	0	0	0	301182112	0	0	0	0	0	1.70673e+07	0
				K21576	Glycine/sarcosine/betaine reductase complex component C subunit alpha [EC:1.21.4.2 1.21.4.3 1.21.4.4]		0	0	0	0	0	0	0	0	0	0	0	0	0	0	0	0	0	0	0		0	0	0	0	0	0	0	0	0	0	0	0	0	0	0	0	0	0	0		0	0	0	0	0	0	0	0	0	0	0	0	0	0	0	0	0	0	0		0	0	0	0	0	0	0	0	0	0	0	0	0	0	0	0	0	0	0		0	0	0	0	0	0	0	0	0	0	0	0	0	0	0	0	0	0	0		0	0	0	0	0	0	0	0	0	0	0	0	0	0	0	0	0	0	0		0	0	0	0	0	0	0	0	0	0	0	0	0	0	0	0	0	0	0		0	0	0	0	0	0	0	0	0	0	0	0	0	0	0	0	0	0	0		0	0	0	0	0	0	0	0	0	0	0	0	0	0	0	0	0	0	0		0	0	0	0	0	0	0	0	0	0	0	0	0	0	0	0	0	0	0		0	0	0	0	0	0	0	0	0	0	0	0	0	0	0	0	0	0	0		0	0	0	0	0	0	0	0	0	0	0	0	0	0	0	0	0	0	0
				K21577	Glycine/sarcosine/betaine reductase complex component C subunit beta [EC:1.21.4.2 1.21.4.3 1.21.4.4]		0	0	0	0	0	0	0	0	0	0	0	0	0	0	0	0	0	0	0		0	0	0	0	0	0	0	0	0	0	0	0	0	0	0	0	0	0	0		0	0	0	0	0	0	0	0	0	0	0	0	0	0	0	0	0	0	0		0	0	0	0	0	0	0	0	0	0	0	0	0	0	0	0	0	0	0		0	0	0	0	0	0	0	0	0	0	0	0	0	0	0	0	0	0	0		0	0	0	0	0	0	0	0	0	0	0	0	0	0	0	0	0	0	0		0	0	0	0	0	0	0	0	0	0	0	0	0	0	0	0	0	0	0		0	0	0	0	0	0	0	0	0	0	0	0	0	0	0	0	0	0	0		0	0	0	0	0	0	0	0	0	0	0	0	0	0	0	0	0	0	0		0	0	0	0	0	0	0	0	0	0	0	0	0	0	0	0	0	0	0		0	0	0	0	0	0	0	0	0	0	0	0	0	0	0	0	0	0	0		0	0	0	0	0	0	0	0	0	0	0	0	0	0	0	0	0	0	0
		Wood-Ljungdahl pathway pathway	Carbon-monoxide dehydrogenase (CdhAB)	K00192	Anaerobic carbon-monoxide dehydrogenase, CODH/ACS complex subunit alpha [EC:1.2.7.4]		0	0	0	0	0	0	0	0	0	0	0	0	20.4018	0	0	0	0	0	0		0	0	0	0	0	0	0	0	0	0	0	0	18.3801	0	0	0	0	0	0		0	0	0	0	0	0	0	0	0	0	0	0	22.637	0	0	0	0	0	0		0	0	0	0	0	0	0	0	0	0	0	0	0	0	0	0	0	0	0		0	0	0	0	0	0	0	0	0	0	0	0	0	0	0	0	0	0	0		0	0	0	0	0	0	0	0	0	0	0	0	0	0	0	0	0	0	0		0	0	0	0	0	0	0	0	0	0	0	0	0	0	0	0	0	0	0		0	0	0	0	0	0	0	0	0	0	0	0	0	0	0	0	0	0	0		0	0	0	0	0	0	0	0	0	0	0	0	0	0	0	0	0	0	0		0	0	0	0	0	0	0	0	0	0	0	0	0	0	0	0	0	0	0		0	0	0	0	0	0	0	0	0	0	0	0	0	0	0	0	0	0	0		0	0	0	0	0	0	0	0	0	0	0	0	0	0	0	0	0	0	0
				K00195	Anaerobic carbon-monoxide dehydrogenase, CODH/ACS complex subunit epsilon		0	0	0	0	0	0	0	0	0	0	0	0	0	0	0	0	0	0	0		0	0	0	0	0	0	0	0	0	0	0	0	0	0	0	0	0	0	0		0	0	0	0	0	0	0	0	0	0	0	0	0	0	0	0	0	0	0		0	0	0	0	0	0	0	0	0	0	0	0	0	0	0	0	0	0	0		0	0	0	0	0	0	0	0	0	0	0	0	0	0	0	0	0	0	0		0	0	0	0	0	0	0	0	0	0	0	0	0	0	0	0	0	0	0		0	0	0	0	0	0	0	0	0	0	0	0	0	0	0	0	0	0	0		0	0	0	0	0	0	0	0	0	0	0	0	0	0	0	0	0	0	0		0	0	0	0	0	0	0	0	0	0	0	0	0	0	0	0	0	0	0		0	0	0	0	0	0	0	0	0	0	0	0	0	0	0	0	0	0	0		0	0	0	0	0	0	0	0	0	0	0	0	0	0	0	0	0	0	0		0	0	0	0	0	0	0	0	0	0	0	0	0	0	0	0	0	0	0
			Carbon-monoxide dehydrogenase (CooS)	K00198	Anaerobic carbon-monoxide dehydrogenase catalytic subunit [EC:1.2.7.4]		0	0	0	12.8185	0	0	7.93455	21.7215	106.233	25.7517	9.22148	8.96603	17.5413	411.678	0	0	0	0	0		0	0	0	10.0708	0	0	17.1746	38.7631	89.9237	26.9108	7.59971	9.41929	15.7458	373.703	0	0	0	0	0		0	0	0	9.50503	0	0	8.78469	29.3971	88.0563	22.3264	5.53043	5.08787	19.0372	418.559	0	0	0	0	0		0	0	0	0	0	0	0	0	9.27561	0	0	0	0	0	0	0	0	0	0		0	0	0	0	0	0	0	0	8.02452	0	0	0	0	0	0	0	0	0	0		0	0	0	0	0	0	0	0	8.7453	0	0	0	0	0	0	0	0	0	0		0	0	0	0	0	0	0.0041622	0.0041622	0	0.0126653	0	0	0	0	0	0	0	0	0		0	0	0	0	0	0	0	0.00486347	0.00489415	0	0	0	0	0	0	0	0	0	0		0	0	0	0	0	0	0	0.00422164	0	0.00428204	0	0	0	0	0	0	0	0	0		0	0	0	0	0	0	0	0	5454239529	27628370	0	0	0	0	0	0	0	0	0		0	0	0	0	0	0	0	0	4.74237e+09	14599409	0	0	0	0	0	0	0	0	0		0	0	0	0	0	0	0	0	6933166964	42174104	0	0	0	0	0	0	0	0	0
				K00196	Anaerobic carbon-monoxide dehydrogenase iron sulfur subunit		0	0	201.476	0	0	465.108	0	0	53.3237	25.7517	8.65916	0	0	0	0	0	0	0	0		0	0	216.667	0	0	403.708	0	0	44.6584	26.9108	6.82182	0	0	0	0	0	0	0	0		0	0	222.655	0	0	470.05	0	0	43.5494	22.3264	5.14974	0	0	0	0	0	0	0	0		0	0	870.027	0	0	0	0	0	3.94231	0	0	0	0	0	0	0	0	0	0		0	0	940.698	0	0	0	0	0	2.85275	0	0	0	0	0	0	0	0	0	0		0	0	1001.88	0	0	0	0	0	4.54155	0	0	0	0	0	0	0	0	0	0		0	0	72.3858	0	0	0.206921	0	0	0	0	0.122561	0	0	0	0	0	0	0	0		0	0	78.5545	0	0	0.0805946	0	0	0	0	0.0954736	0	0	0	0	0	0	0	0		0	0	68.614	0	0	0.104938	0	0	0	0	0.0828739	0	0	0	0	0	0	0	0		0	0	27222422	0	0	0	0	0	0	0	0	0	0	0	0	0	0	0	0		0	0	11579032	0	0	0	0	0	0	0	0	0	0	0	0	0	0	0	0		0	0	34637872	0	0	0	0	0	0	0	0	0	0	0	0	0	0	0	0
			Acetyl-CoA synthase (AcsB)	K14138	Acetyl-CoA synthase [EC:2.3.1.169] (aerobic)		0	0	0	0	0	0	0	0	52.9089	0	0	0	0	0	0	0	0	0	0		0	0	0	0	0	0	0	0	45.2653	0	0	0	0	0	0	0	0	0	0		0	0	0	0	0	0	0	0	44.5069	0	0	0	0	0	0	0	0	0	0		0	0	0	0	0	0	0	0	0	0	0	0	0	0	0	0	0	0	0		0	0	0	0	0	0	0	0	0	0	0	0	0	0	0	0	0	0	0		0	0	0	0	0	0	0	0	0	0	0	0	0	0	0	0	0	0	0		0	0	0	0	0	0	0	0	0	0	0	0	0	0	0	0	0	0	0		0	0	0	0	0	0	0	0	0	0	0	0	0	0	0	0	0	0	0		0	0	0	0	0	0	0	0	0	0	0	0	0	0	0	0	0	0	0		0	0	0	0	0	0	0	0	766451424	0	0	0	0	0	0	0	0	0	0		0	0	0	0	0	0	0	0	871905524	0	0	0	0	0	0	0	0	0	0		0	0	0	0	0	0	0	0	2270807844	0	0	0	0	0	0	0	0	0	0
			CO dehydrogenase (Cox)	K03518	Aerobic carbon-monoxide dehydrogenase small subunit (CoxS) [EC:1.2.5.3]		0	14.8459	344.831	21.698	0	921.328	33.2823	103.659	50.0569	47.2914	31.4568	18.0622	0	0	36.7051	80.5725	0	0	0		0	17.067	373.42	18.3065	0	805.407	70.5694	188.945	42.7944	48.4627	26.1157	20.5282	0	0	29.3019	92.3558	0	0	0		0	13.499	375.503	17.3535	0	931.479	36.6379	141.349	42.9271	41.3226	18.6535	11.1074	0	0	29.4614	75.9026	0	0	0		0	0	33.9651	0	0	0	0	0	0.282094	0	0	0	0	0	0	0	0	0	0		0	0	32.0843	0	0	0	0	0	0.235534	0	0	0	0	0	0.226475	0	0	0	0		0	0	39.8477	0	0	0	0	0	0.203108	0	0	0	0	0	0.390592	0	0	0	0		0	0	31.6349	0	0	0.248466	0.651021	0.240112	0	0	0	0	0	0	0.0340446	0	0	0	0		0	0	32.845	0	0	0.108873	0.580541	0.408014	0	0	0	0	0	0	0.0198903	0	0	0	0		0	0	33.4551	0	0	0.347498	0.903593	0.24354	0	0	0	0	0	0	0.172654	0	0	0	0		0	0	0	0	0	0	0	0	0	0	0	0	0	0	0	0	0	0	0		0	0	0	0	0	0	0	0	0	0	0	0	0	0	0	0	0	0	0		0	0	0	0	0	0	0	0	0	0	0	0	0	0	0	0	0	0	0
				K03519	Aerobic carbon-monoxide dehydrogenase medium subunit (CoxM) [EC:1.2.5.3]		0	0	0	0	0	445.626	0	0	0	0	0	0	0	0	0	30.3266	0	0	0		0	0	0	0	0	382.932	0	0	0	0	0	0	0	0	0	35.0478	0	0	0		0	0	0	0	0	445.171	0	0	0	0	0	0	0	0	0	29.2491	0	0	0		0	0	0	0	0	0	0	0	0	0	0	0	0	0	0	0	0	0	0		0	0	0	0	0	0	0	0	0	0	0	0	0	0	0	0	0	0	0		0	0	0	0	0	0	0	0	0	0	0	0	0	0	0	0	0	0	0		0	0	0	0	0	0.0092849	0	0	0	0	0	0	0	0	0	0	0	0	0		0	0	0	0	0	0.0108493	0	0	0	0	0	0	0	0	0	0	0	0	0		0	0	0	0	0	0.00941749	0	0	0	0	0	0	0	0	0	0	0	0	0		0	0	0	0	0	0	0	0	0	0	0	0	0	0	0	0	0	0	0		0	0	0	0	0	0	0	0	0	0	0	0	0	0	0	0	0	0	0		0	0	0	0	0	0	0	0	0	0	0	0	0	0	0	0	0	0	0
				K03520	Aerobic carbon-monoxide dehydrogenase large subunit (CoxL) [EC:1.2.5.3]		0	0	0	0	0	0	0	0	0	0	0	0	0	0	0	0	0	0	0		0	0	0	0	0	0	0	0	0	0	0	0	0	0	0	0	0	0	0		0	0	0	0	0	0	0	0	0	0	0	0	0	0	0	0	0	0	0		0	0	0	0	0	0	0	0	0	0	0	0	0	0	0	0	0	0	0		0	0	0	0	0	0	0	0	0	0	0	0	0	0	0	0	0	0	0		0	0	0	0	0	0	0	0	0	0	0	0	0	0	0	0	0	0	0		0	0	0	0	0	0	0	0	0	0	0	0	0	0	0	0	0	0	0		0	0	0	0	0	0	0	0	0	0	0	0	0	0	0	0	0	0	0		0	0	0	0	0	0	0	0	0	0	0	0	0	0	0	0	0	0	0		0	0	0	0	0	0	0	0	0	0	0	0	0	0	0	0	0	0	0		0	0	0	0	0	0	0	0	0	0	0	0	0	0	0	0	0	0	0		0	0	0	0	0	0	0	0	0	0	0	0	0	0	0	0	0	0	0
			Formate dehydrogenase (FdhAB)	K05299	Formate dehydrogenase (NADP+) alpha subunit [EC:1.17.1.10]		0	0	0	0	0	0	0	0	0	0	9.22148	0	0	0	0	0	0	0	0		0	0	0	0	0	0	0	0	0	0	7.59971	0	0	0	0	0	0	0	0		0	0	0	0	0	0	0	0	0	0	5.53043	0	0	0	0	0	0	0	0		0	0	0	0	0	0	0	0	0	0	0	0	0	0	0	0	0	0	0		0	0	0	0	0	0	0	0	0	0	0	0	0	0	0	0	0	0	0		0	0	0	0	0	0	0	0	0	0	0	0	0	0	0	0	0	0	0		0	0	0	0	0	0	0	0	0	0	0	0	0	0	0	0	0	0	0		0	0	0	0	0	0	0	0	0	0	0	0	0	0	0	0	0	0	0		0	0	0	0	0	0	0	0	0	0	0	0	0	0	0	0	0	0	0		0	0	0	0	0	0	0	0	0	0	0	0	0	0	0	0	0	0	0		0	0	0	0	0	0	0	0	0	0	0	0	0	0	0	0	0	0	0		0	0	0	0	0	0	0	0	0	0	0	0	0	0	0	0	0	0	0
				K15022	Formate dehydrogenase (NADP+) beta subunit [EC:1.17.1.10]		0	0	0	0	0	0	0	0	0	0	0	0	0	0	0	0	0	0	0		0	0	0	0	0	0	0	0	0	0	0	0	0	0	0	0	0	0	0		0	0	0	0	0	0	0	0	0	0	0	0	0	0	0	0	0	0	0		0	0	0	0	0	0	0	0	0	0	0	0	0	0	0	0	0	0	0		0	0	0	0	0	0	0	0	0	0	0	0	0	0	0	0	0	0	0		0	0	0	0	0	0	0	0	0	0	0	0	0	0	0	0	0	0	0		0	0	0	0	0	0	0	0	0	0	0	0	0	0	0	0	0	0	0		0	0	0	0	0	0	0	0	0	0	0	0	0	0	0	0	0	0	0		0	0	0	0	0	0	0	0	0	0	0	0	0	0	0	0	0	0	0		0	0	0	0	0	0	0	0	0	0	0	0	0	0	0	0	0	0	0		0	0	0	0	0	0	0	0	0	0	0	0	0	0	0	0	0	0	0		0	0	0	0	0	0	0	0	0	0	0	0	0	0	0	0	0	0	0
			Formate-THF ligase (Fhs)	K01938	Formate-tetrahydrofolate ligase [EC:6.3.4.3]		196.663	16.3988	226.182	11.193	1541.29	1395.95	6.02741	14.716	52.9089	25.4655	10.88	8.41723	16.7147	360.652	37.234	23.5543	40.3043	61.5235	101.542		202.889	18.0202	244.859	9.71002	1531.18	1203.51	13.6443	30.4611	45.2653	26.7195	9.24996	8.76523	14.9976	328.559	29.9446	26.3996	74.3963	57.138	79.0749		218.343	14.2498	243.713	8.73608	1586.09	1403.14	7.23802	21.0183	44.5069	22.8351	6.52003	4.73442	18.6779	367.875	29.9635	21.4328	75.6109	68.2458	96.3469		0	0	73.0052	0	0	0	0	0	1.05785	0	0	0	0	0	1.21767	0	16.3331	0	0		0	0	66.8546	0	0	0	0	0	0.378538	0	0	0	0	0	1.14378	0	15.1596	0	0.0634294		0	0	59.1274	0	0	0	0	0	0.326424	0	0	0	0	0	1.31509	0	15.3698	0	0.054697		0.00476747	0	78.9732	0	0	0.529825	0.162094	0.104884	0	0.090582	0.00473348	0.0143024	0	0	0.128953	0.00955209	163.038	0.57583	0.00953494		0	0	85.5495	0	0	0.62679	0.261824	0.0557072	0	0.0501365	0.011062	0	0	0	0.15068	0.0111615	167.06	0.489345	0.0222829		0.00967111	0	88.7518	0.00483555	0	0.891064	0.232107	0.149902	0	0.0822044	0.00960215	0	0	0	0.242213	0.00484425	170.444	0.633907	0.0193422		0	439864860	1349161886	2381594630	829936252	4.60794e+09	496090880	731154800	1116064095	439864860	946152188	439864860	0	0	91096016	496090880	1425943067	768368074	0		0	609542748	2413288616	2.86303e+09	1259854236	5.97973e+09	666053440	746955904	1.23193e+09	609542748	1172794921	609542748	0	0	82664748	666053440	1.90163e+09	613900262	0		0	702668092	2806012912	3074305885	1266520924	6043873930	709135808	914566480	1937234484	702668092	1256555434	702668092	0	0	125515412	709135808	2406323980	719954802	0
			Methylene-THF dehydrogenase (FolD)	K01491	Methylenetetrahydrofolate dehydrogenase (NADP+) / methenyltetrahydrofolate cyclohydrolase [EC:1.5.1.5 3.5.4.9]		210.253	14.8459	202.013	12.0813	683.279	491.449	8.82815	20.4788	52.9089	18.7186	8.22142	6.06785	25.3272	471.989	37.234	23.5543	71.4207	30.4756	101.542		219.76	17.067	211.976	10.3332	693.23	429.236	16.9952	39.5799	45.2653	19.4142	7.02364	5.98315	23.1758	418.61	29.9446	26.3996	116.676	28.0845	79.0749		236.171	13.499	219.434	9.56986	708.02	492.12	9.45097	27.414	44.5069	16.1241	5.45422	2.68422	29.0774	471.159	29.9635	21.4328	104.264	32.2963	96.3469		0	0	80.5568	0	0	0	0	0	0.581637	0	0	0	0	0	0	0	39.4632	0	0		0	0	82.8013	0	0	0	0	0	0	0	0	0	0	0	0.12225	0	37.46	0	0		0	0	88.3625	0	0	0	0	0	0.104695	0	0	0	0	0	0.105419	0	43.3225	0	0		0.00903225	0	18.1047	0	0	0.303221	0.0470587	0.0380714	0	0.0380714	0	0	0	0	0.0459426	0.0185051	39.013	0.313494	0.0191732		0.0316622	0	18.1055	0	0	0.429466	0.0651788	0.0444859	0	0.0333644	0	0	0	0	0.0751565	0	43.4735	0.269348	0.0112018		0.0458062	0	18.5299	0	0	0.587143	0.0954614	0.086884	0	0.0193076	0.0193076	0	0	0	0.149116	0.00938468	39.4364	0.383436	0.00972348		0	0	6.09279e+08	0	0	167545952	0	0	0	0	0	0	0	0	0	0	2297728870	22262790	0		0	0	524382225	0	0	123331984	0	0	0	0	0	0	0	0	0	0	2124942206	1.82436e+07	0		0	0	633911856	0	0	163270832	0	0	0	0	0	0	0	0	0	0	2047220140	22485062	0
			Methylene-THF reductase (MetF)	K00297	Methylenetetrahydrofolate reductase (NADPH) [EC:1.5.1.20]		220.636	0	192.184	0	718.403	0	23.228	58.5771	0	21.4499	0	0	23.0091	424.281	37.234	30.2535	0	30.6607	101.542		232.108	0	203.319	0	722.251	0	50.4446	106.026	0	21.8897	0	0	21.3576	384.053	29.9446	34.8618	0	29.1805	79.0749		250.831	0	208.378	0	739.288	0	26.9239	83.1491	0	18.5938	0	0	26.2227	429.168	29.9635	29.4794	0	34.0175	96.3469		0	0	23.0416	0	0	0	0	0	0	0	0	0	0	0	1.69256	0	0	0	0		0	0	26.1859	0	0	0	0	0	0	0	0	0	0	0	1.41321	0	0	0	0		0	0	26.6259	0	0	0	0	0	0	0	0	0	0	0	1.82797	0	0	0	0		0.0417529	0	3.9319	0	0	0	0.195707	0.112203	0	0	0	0	0	0	0.169951	0.0092849	0	0	0.0165451		0	0	3.76519	0	0	0	0.26686	0.240365	0	0	0	0	0	0	0.372347	0	0	0.0216985	0.0193327		0.0169396	0	4.08311	0	0	0	0.274504	0.170709	0	0	0	0	0	0	0.312435	0.00941749	0	0.00941749	0.00839066		0	0	233705692	0	0	0	0	0	0	0	0	0	0	0	0	0	0	0	0		0	0	208847208	0	0	0	0	0	0	0	0	0	0	0	0	0	0	0	0		0	0	225125408	0	0	0	0	0	0	0	0	0	0	0	0	0	0	0	0

### Sheet: S17
Table S17. Key enzymes from metabolic pathways in MAGs from TSB culture, + As condition. In bold enzymes whose gene's presence and expression is illustrated in Figure S9.
							Metagenome biological replicate 1 (TPM-DNA)																						Metagenome biological replicate 2 (TPM-DNA)																						Metagenome biological replicate 3 (TPM-DNA)																						Metatranscriptome R biological replicate 1 (TPM-RNA)																						Metatranscriptome R biological replicate 2 (TPM-RNA)																						Metatranscriptome R biological replicate 3 (TPM-RNA)																						Metatranscriptome G biological replicate 1 (TPM-RNA)																						Metatranscriptome G biological replicate 2 (TPM-RNA)																						Metatranscriptome G biological replicate 3 (TPM-RNA)																						Metaproteome biological replicate 1 (protein abundance)																						Metaproteome biological replicate 2 (protein abundance)																						Metaproteome biological replicate 3 (protein abundance)
	Metabolism	Pathway	Enzyme name	KO number	KEGG enzyme description [EC number]	MAG	1	2	3	4	5	6	7	8	9	10	11	12	13	14	15	16	17	18	19	20	21		1	2	3	4	5	6	7	8	9	10	11	12	13	14	15	16	17	18	19	20	21		1	2	3	4	5	6	7	8	9	10	11	12	13	14	15	16	17	18	19	20	21		1	2	3	4	5	6	7	8	9	10	11	12	13	14	15	16	17	18	19	20	21		1	2	3	4	5	6	7	8	9	10	11	12	13	14	15	16	17	18	19	20	21		1	2	3	4	5	6	7	8	9	10	11	12	13	14	15	16	17	18	19	20	21		1	2	3	4	5	6	7	8	9	10	11	12	13	14	15	16	17	18	19	20	21		1	2	3	4	5	6	7	8	9	10	11	12	13	14	15	16	17	18	19	20	21		1	2	3	4	5	6	7	8	9	10	11	12	13	14	15	16	17	18	19	20	21		1	2	3	4	5	6	7	8	9	10	11	12	13	14	15	16	17	18	19	20	21		1	2	3	4	5	6	7	8	9	10	11	12	13	14	15	16	17	18	19	20	21		1	2	3	4	5	6	7	8	9	10	11	12	13	14	15	16	17	18	19	20	21
	Sulfur metabolism	Dissimilatory sulfur reduction	Sulfate adenylyltransferase (Sat)	K00958	Sulfate adenylyltransferase [EC:2.7.7.4]		0	0	0	0	0	0	0	0	0	0	0	23.4624	11.4474	39.9371	6.12882	0	0	0	0	0	0		0	0	0	0	0	0	0	0	0	0	0	44.7922	10.6007	31.3802	4.83699	0	0	0	0	0	0		0	0	0	0	0	0	0	0	0	0	0	47.3322	4.31876	33.133	8.1572	0	0	0	0	0	0		0	0	0	0	0	0	0	0	0	0	0	0	0	0	0	0	0	0	0	0	0		0	0	0	0	0	0	0	0	0	0	0	0	0	0	0	0	0	0	0	0	0		0	0	0	0	0	0	0	0	0	0	0	0	0	0	0	0	0	0	0	0	0		0	0	0	0	0	0	0	0	0	0	0	0	0	0	0	0	0	0	0	0	0		0	0	0	0	0	0	0	0	0	0	0	0	0	0	0	0	0	0	0	0	0		0	0	0	0	0	0	0	0	0	0	0	0	0	0	0	0	0	0	0	0	0		0	0	0	0	0	0	0	0	0	0	0	0	7.50913e+08	1130020864	0	0	0	0	0	0	0		0	0	0	0	0	0	0	0	0	0	0	0	6.0592e+08	728792512	0	0	0	0	0	0	0		0	0	0	0	0	0	0	0	0	0	0	0	2.94529e+08	1773549376	0	0	0	0	0	0	0
			Adenylylsulfate reductase (AprAB)	K00394	Adenylylsulfate reductase, subunit A [EC:1.8.99.2]		0	0	26.1124	0	0	0	0	0	0	0	0	0	4.55526	16.5662	0	0	0	0	0	0	0		0	0	21.4665	0	0	0	0	0	0	0	0	0	3.90919	12.6875	0	0	0	0	0	0	0		0	0	14.8748	0	0	0	0	0	0	0	0	0	2.19216	14.1245	0	0	0	0	0	0	0		0	0	4.47426	0	0	0	0	0	0	0	0	0	0	0	0	0	0	0	0	0	0		0	0	2.76131	0	0	0	0	0	0	0	0	0	0	0	0	0	0	0	0	0	0		0	0	3.57549	0	0	0	0	0	0	0	0	0	0	0	0	0	0	0	0	0	0		0	0	0	0	0	0	0	0	0	0	0	0	0	0	0	0	0	0	0	0	0		0	0	0	0	0	0	0	0	0	0	0	0	0	0	0	0	0	0	0	0	0		0	0	0	0	0	0	0	0	0	0	0	0	0	0	0	0	0	0	0	0	0		0	0	0	0	0	0	0	0	0	0	0	0	0	0	0	0	0	0	0	0	0		0	0	0	0	0	0	0	0	0	0	0	0	0	0	0	0	0	0	0	0	0		0	0	0	0	0	0	0	0	0	0	0	0	0	0	0	0	0	0	0	0	0
				K00395	Adenylylsulfate reductase, subunit B [EC:1.8.99.2]		0	0	26.1124	0	0	0	0	0	0	0	0	19.6802	0	16.5662	0	0	0	0	0	0	0		0	0	21.4665	0	0	0	0	0	0	0	0	38.766	0	12.6875	0	0	0	0	0	0	0		0	0	14.8748	0	0	0	0	0	0	0	0	40.6668	0	14.1245	0	0	0	0	0	0	0		0	0	10.3912	0	0	0	0	0	0	0	0	0	0	0	0	0	0	0	0	0	0		0	0	6.90631	0	0	0	0	0	0	0	0	0	0	0	0	0	0	0	0	0	0		0	0	5.62523	0	0	0	0	0	0	0	0	0	0	0	0	0	0	0	0	0	0		0	0	0	0	0	0	0	0	0	0	0	0	0	0	0	0	0	0	0	0	0		0	0	0	0	0	0	0	0	0	0	0	0	0	0	0	0	0	0	0	0	0		0	0	0	0	0	0	0	0	0	0	0	0	0	0	0	0	0	0	0	0	0		0	0	0	0	0	0	0	0	0	0	0	0	0	0	0	0	0	0	0	0	0		0	0	0	0	0	0	0	0	0	0	0	0	0	0	0	0	0	0	0	0	0		0	0	0	0	0	0	0	0	0	0	0	0	0	0	0	0	0	0	0	0	0
			Dissimilatory sulfite reductase (DsrAB)	K11180	Dissimilatory sulfite reductase alpha subunit [EC:1.8.99.5]		0	0	0	0	0	0	0	0	0	0	0	0	0	15.0141	0	0	0	0	0	0	0		0	0	0	0	0	0	0	0	0	0	0	0	0	11.4352	0	0	0	0	0	0	0		0	0	0	0	0	0	0	0	0	0	0	0	0	13.3162	0	0	0	0	0	0	0		0	0	0	0	0	0	0	0	0	0	0	0	0	0	0	0	0	0	0	0	0		0	0	0	0	0	0	0	0	0	0	0	0	0	0	0	0	0	0	0	0	0		0	0	0	0	0	0	0	0	0	0	0	0	0	0	0	0	0	0	0	0	0		0	0	0	0	0	0	0	0	0	0	0	0	0	0	0	0	0	0	0	0	0		0	0	0	0	0	0	0	0	0	0	0	0	0	0	0	0	0	0	0	0	0		0	0	0	0	0	0	0	0	0	0	0	0	0	0	0	0	0	0	0	0	0		0	0	0	0	0	0	0	0	0	0	0	0	0	0	0	0	0	0	0	0	0		0	0	0	0	0	0	0	0	0	0	0	0	0	0	0	0	0	0	0	0	0		0	0	0	0	0	0	0	0	0	0	0	0	0	0	0	0	0	0	0	0	0
				K11181	Dissimilatory sulfite reductase beta subunit [EC:1.8.99.5]		0	0	0	0	0	0	0	0	0	0	0	0	6.22073	35.3447	0	0	0	0	0	0	0		0	0	0	0	0	0	0	0	0	0	0	0	5.31492	27.8903	0	0	0	0	0	0	0		0	0	0	0	0	0	0	0	0	0	0	0	2.83983	28.499	0	0	0	0	0	0	0		0	0	0	0	0	0	0	0	0	0	0	0	0	0	0	0	0	0	0	0	0		0	0	0	0	0	0	0	0	0	0	0	0	0	0	0	0	0	0	0	0	0		0	0	0	0	0	0	0	0	0	0	0	0	0	0	0	0	0	0	0	0	0		0	0	0	0	0	0	0	0	0	0	0	0	0.448596	3.58877	0	0	0	0	0	0	0		0	0	0	0	0	0	0	0	0	0	0	0	0.835728	2.92505	0	0	0	0	0	0	0		0	0	0	0	0	0	0	0	0	0	0	0	0.544749	5.44749	0	0	0	0	0	0	0		0	0	0	0	0	0	0	0	0	0	0	0	107245655	75338849	0	0	0	0	0	0	0		0	0	0	0	0	0	0	0	0	0	0	0	134255462	73211054	0	0	0	0	0	0	0		0	0	0	0	0	0	0	0	0	0	0	0	5.15663e+08	764834972	0	0	0	0	0	0	0
		Sulfur disproportionation	Thiosulfate reductase (PhsA)	K08352	Molybdopterin oxidoreductase [EC:1.8.5.5]		0	0	28.6068	0	0	0	0	0	0	0	0	0	0	16.0819	0	0	0	0	0	0	0		0	0	24.9207	0	0	0	0	0	0	0	0	0	0	12.2717	0	0	0	0	0	0	0		0	0	16.9101	0	0	0	0	0	0	0	0	0	0	13.6295	0	0	0	0	0	0	0		0	0	0	0	0	0	0	0	0	0	0	0	0	0	0	0	0	0	0	0	0		0	0	0	0	0	0	0	0	0	0	0	0	0	0	0	0	0	0	0	0	0		0	0	0	0	0	0	0	0	0	0	0	0	0	0	0	0	0	0	0	0	0		0	0	0	0	0	0	0	0	0	0	0	0	0	0	0	0	0	0	0	0	0		0	0	0	0	0	0	0	0	0	0	0	0	0	0.0503094	0	0	0	0	0	0	0		0	0	0	0	0	0	0	0	0	0	0	0	0	0.0655859	0	0	0	0	0	0	0		0	0	0	0	0	0	0	0	0	0	0	0	0	0	0	0	0	0	0	0	0		0	0	0	0	0	0	0	0	0	0	0	0	0	0	0	0	0	0	0	0	0		0	0	0	0	0	0	0	0	0	0	0	0	0	0	0	0	0	0	0	0	0
			Polysulfide reductase (TtrBAC)	K08358	Tetrathionate reductase subunit B		0	0	0	0	0	0	0	0	0	0	0	0	3.73565	0	4.83077	0	0	0	0	0	0		0	0	0	0	0	0	0	0	0	0	0	0	3.6461	0	3.88462	0	0	0	0	0	0		0	0	0	0	0	0	0	0	0	0	0	0	1.95741	0	6.93924	0	0	0	0	0	0		0	0	0	0	0	0	0	0	0	0	0	0	0	0	0	0	0	0	0	0	0		0	0	0	0	0	0	0	0	0	0	0	0	0	0	0	0	0	0	0	0	0		0	0	0	0	0	0	0	0	0	0	0	0	0	0	0	0	0	0	0	0	0		0	0	0	0	0	0	0	0	0	0	0	0	0	0	0	0	0	0	0	0	0		0	0	0	0	0	0	0	0	0	0	0	0	0	0	0	0	0	0	0	0	0		0	0	0	0	0	0	0	0	0	0	0	0	0	0	0	0	0	0	0	0	0		0	0	0	0	0	0	0	0	0	0	0	0	0	0	0	0	0	0	0	0	0		0	0	0	0	0	0	0	0	0	0	0	0	0	0	0	0	0	0	0	0	0		0	0	0	0	0	0	0	0	0	0	0	0	0	0	0	0	0	0	0	0	0
				K08357	Tetrathionate reductase subunit A		0	0	0	0	0	0	0	0	0	0	0	0	3.73565	0	4.83077	0	0	0	0	0	0		0	0	0	0	0	0	0	0	0	0	0	0	3.6461	0	3.88462	0	0	0	0	0	0		0	0	0	0	0	0	0	0	0	0	0	0	1.95741	0	6.93924	0	0	0	0	0	0		0	0	0	0	0	0	0	0	0	0	0	0	0	0	0	0	0	0	0	0	0		0	0	0	0	0	0	0	0	0	0	0	0	0	0	0	0	0	0	0	0	0		0	0	0	0	0	0	0	0	0	0	0	0	0	0	0	0	0	0	0	0	0		0	0	0	0	0	0	0	0	0	0	0	0	0	0	0.037383	0	0	0	0	0	0		0	0	0	0	0	0	0	0	0	0	0	0	0	0	0	0	0	0	0	0	0		0	0	0	0	0	0	0	0	0	0	0	0	0	0	0.0453957	0	0	0	0	0	0		0	0	0	0	0	0	0	0	0	0	0	0	0	0	0	0	0	0	0	0	0		0	0	0	0	0	0	0	0	0	0	0	0	0	0	0	0	0	0	0	0	0		0	0	0	0	0	0	0	0	0	0	0	0	0	0	0	0	0	0	0	0	0
		Sulfur oxidation	Thiosulfate oxidation (SoxXAYZB)	K17223	L-cysteine S-thiosulfotransferase [EC:2.8.5.2]		0	0	0	0	0	0	0	0	0	0	0	0	0	0	0	0	0	0	0	0	0		0	0	0	0	0	0	0	0	0	0	0	0	0	0	0	0	0	0	0	0	0		0	0	0	0	0	0	0	0	0	0	0	0	0	0	0	0	0	0	0	0	0		0	0	0	0	0	0	0	0	0	0	0	0	0	0	0	0	0	0	0	0	0		0	0	0	0	0	0	0	0	0	0	0	0	0	0	0	0	0	0	0	0	0		0	0	0	0	0	0	0	0	0	0	0	0	0	0	0	0	0	0	0	0	0		0	0	0	0	0	0	0	0	0	0	0	0	0	0	0	0	0	0	0	0	0		0	0	0	0	0	0	0	0	0	0	0	0	0	0	0	0	0	0	0	0	0		0	0	0	0	0	0	0	0	0	0	0	0	0	0	0	0	0	0	0	0	0		0	0	0	0	0	0	0	0	0	0	0	0	0	0	0	0	0	0	0	0	0		0	0	0	0	0	0	0	0	0	0	0	0	0	0	0	0	0	0	0	0	0		0	0	0	0	0	0	0	0	0	0	0	0	0	0	0	0	0	0	0	0	0
				K17222	L-cysteine S-thiosulfotransferase [EC:2.8.5.2]		0	0	0	0	0	0	0	0	0	0	0	0	0	0	0	0	0	0	0	0	0		0	0	0	0	0	0	0	0	0	0	0	0	0	0	0	0	0	0	0	0	0		0	0	0	0	0	0	0	0	0	0	0	0	0	0	0	0	0	0	0	0	0		0	0	0	0	0	0	0	0	0	0	0	0	0	0	0	0	0	0	0	0	0		0	0	0	0	0	0	0	0	0	0	0	0	0	0	0	0	0	0	0	0	0		0	0	0	0	0	0	0	0	0	0	0	0	0	0	0	0	0	0	0	0	0		0	0	0	0	0	0	0	0	0	0	0	0	0	0	0	0	0	0	0	0	0		0	0	0	0	0	0	0	0	0	0	0	0	0	0	0	0	0	0	0	0	0		0	0	0	0	0	0	0	0	0	0	0	0	0	0	0	0	0	0	0	0	0		0	0	0	0	0	0	0	0	0	0	0	0	0	0	0	0	0	0	0	0	0		0	0	0	0	0	0	0	0	0	0	0	0	0	0	0	0	0	0	0	0	0		0	0	0	0	0	0	0	0	0	0	0	0	0	0	0	0	0	0	0	0	0
				K17226	Sulfur-oxidizing protein SoxY		0	0	0	0	0	0	0	0	0	0	0	0	0	0	0	0	0	0	0	0	0		0	0	0	0	0	0	0	0	0	0	0	0	0	0	0	0	0	0	0	0	0		0	0	0	0	0	0	0	0	0	0	0	0	0	0	0	0	0	0	0	0	0		0	0	0	0	0	0	0	0	0	0	0	0	0	0	0	0	0	0	0	0	0		0	0	0	0	0	0	0	0	0	0	0	0	0	0	0	0	0	0	0	0	0		0	0	0	0	0	0	0	0	0	0	0	0	0	0	0	0	0	0	0	0	0		0	0	0	0	0	0	0	0	0	0	0	0	0	0	0	0	0	0	0	0	0		0	0	0	0	0	0	0	0	0	0	0	0	0	0	0	0	0	0	0	0	0		0	0	0	0	0	0	0	0	0	0	0	0	0	0	0	0	0	0	0	0	0		0	0	0	0	0	0	0	0	0	0	0	0	0	0	0	0	0	0	0	0	0		0	0	0	0	0	0	0	0	0	0	0	0	0	0	0	0	0	0	0	0	0		0	0	0	0	0	0	0	0	0	0	0	0	0	0	0	0	0	0	0	0	0
				K17227	Sulfur-oxidizing protein SoxZ		0	0	0	0	0	0	0	0	0	0	0	0	0	0	0	0	0	0	0	0	0		0	0	0	0	0	0	0	0	0	0	0	0	0	0	0	0	0	0	0	0	0		0	0	0	0	0	0	0	0	0	0	0	0	0	0	0	0	0	0	0	0	0		0	0	0	0	0	0	0	0	0	0	0	0	0	0	0	0	0	0	0	0	0		0	0	0	0	0	0	0	0	0	0	0	0	0	0	0	0	0	0	0	0	0		0	0	0	0	0	0	0	0	0	0	0	0	0	0	0	0	0	0	0	0	0		0	0	0	0	0	0	0	0	0	0	0	0	0	0	0	0	0	0	0	0	0		0	0	0	0	0	0	0	0	0	0	0	0	0	0	0	0	0	0	0	0	0		0	0	0	0	0	0	0	0	0	0	0	0	0	0	0	0	0	0	0	0	0		0	0	0	0	0	0	0	0	0	0	0	0	0	0	0	0	0	0	0	0	0		0	0	0	0	0	0	0	0	0	0	0	0	0	0	0	0	0	0	0	0	0		0	0	0	0	0	0	0	0	0	0	0	0	0	0	0	0	0	0	0	0	0
				K17224	S-sulfosulfanyl-L-cysteine sulfohydrolase [EC:3.1.6.20]		0	0	0	0	0	0	0	0	0	0	0	0	0	0	0	0	0	0	0	0	0		0	0	0	0	0	0	0	0	0	0	0	0	0	0	0	0	0	0	0	0	0		0	0	0	0	0	0	0	0	0	0	0	0	0	0	0	0	0	0	0	0	0		0	0	0	0	0	0	0	0	0	0	0	0	0	0	0	0	0	0	0	0	0		0	0	0	0	0	0	0	0	0	0	0	0	0	0	0	0	0	0	0	0	0		0	0	0	0	0	0	0	0	0	0	0	0	0	0	0	0	0	0	0	0	0		0	0	0	0	0	0	0	0	0	0	0	0	0	0	0	0	0	0	0	0	0		0	0	0	0	0	0	0	0	0	0	0	0	0	0	0	0	0	0	0	0	0		0	0	0	0	0	0	0	0	0	0	0	0	0	0	0	0	0	0	0	0	0		0	0	0	0	0	0	0	0	0	0	0	0	0	0	0	0	0	0	0	0	0		0	0	0	0	0	0	0	0	0	0	0	0	0	0	0	0	0	0	0	0	0		0	0	0	0	0	0	0	0	0	0	0	0	0	0	0	0	0	0	0	0	0
			Thiosulfate oxidation (SoxCD)	K17225	Sulfane dehydrogenase subunit SoxC		0	0	0	0	0	0	0	0	0	0	0	0	0	0	0	0	0	0	0	0	0		0	0	0	0	0	0	0	0	0	0	0	0	0	0	0	0	0	0	0	0	0		0	0	0	0	0	0	0	0	0	0	0	0	0	0	0	0	0	0	0	0	0		0	0	0	0	0	0	0	0	0	0	0	0	0	0	0	0	0	0	0	0	0		0	0	0	0	0	0	0	0	0	0	0	0	0	0	0	0	0	0	0	0	0		0	0	0	0	0	0	0	0	0	0	0	0	0	0	0	0	0	0	0	0	0		0	0	0	0	0	0	0	0	0	0	0	0	0	0	0	0	0	0	0	0	0		0	0	0	0	0	0	0	0	0	0	0	0	0	0	0	0	0	0	0	0	0		0	0	0	0	0	0	0	0	0	0	0	0	0	0	0	0	0	0	0	0	0		0	0	0	0	0	0	0	0	0	0	0	0	0	0	0	0	0	0	0	0	0		0	0	0	0	0	0	0	0	0	0	0	0	0	0	0	0	0	0	0	0	0		0	0	0	0	0	0	0	0	0	0	0	0	0	0	0	0	0	0	0	0	0
				K22622	S-disulfanyl-L-cysteine oxidoreductase SoxD [EC:1.8.2.6]		0	0	0	0	0	0	0	0	0	0	0	0	0	0	0	0	0	0	0	0	0		0	0	0	0	0	0	0	0	0	0	0	0	0	0	0	0	0	0	0	0	0		0	0	0	0	0	0	0	0	0	0	0	0	0	0	0	0	0	0	0	0	0		0	0	0	0	0	0	0	0	0	0	0	0	0	0	0	0	0	0	0	0	0		0	0	0	0	0	0	0	0	0	0	0	0	0	0	0	0	0	0	0	0	0		0	0	0	0	0	0	0	0	0	0	0	0	0	0	0	0	0	0	0	0	0		0	0	0	0	0	0	0	0	0	0	0	0	0	0	0	0	0	0	0	0	0		0	0	0	0	0	0	0	0	0	0	0	0	0	0	0	0	0	0	0	0	0		0	0	0	0	0	0	0	0	0	0	0	0	0	0	0	0	0	0	0	0	0		0	0	0	0	0	0	0	0	0	0	0	0	0	0	0	0	0	0	0	0	0		0	0	0	0	0	0	0	0	0	0	0	0	0	0	0	0	0	0	0	0	0		0	0	0	0	0	0	0	0	0	0	0	0	0	0	0	0	0	0	0	0	0
			Sulfite dehydrogenase (SoeABC)	K21307	Sulfite dehydrogenase (quinone) subunit SoeA [EC:1.8.5.6]		0	0	0	0	0	0	0	0	0	0	0	0	0	0	0	0	0	0	0	0	0		0	0	0	0	0	0	0	0	0	0	0	0	0	0	0	0	0	0	0	0	0		0	0	0	0	0	0	0	0	0	0	0	0	0	0	0	0	0	0	0	0	0		0	0	0	0	0	0	0	0	0	0	0	0	0	0	0	0	0	0	0	0	0		0	0	0	0	0	0	0	0	0	0	0	0	0	0	0	0	0	0	0	0	0		0	0	0	0	0	0	0	0	0	0	0	0	0	0	0	0	0	0	0	0	0		0	0	0	0	0	0	0	0	0	0	0	0	0	0	0	0	0	0	0	0	0		0	0	0	0	0	0	0	0	0	0	0	0	0	0	0	0	0	0	0	0	0		0	0	0	0	0	0	0	0	0	0	0	0	0	0	0	0	0	0	0	0	0		0	0	0	0	0	0	0	0	0	0	0	0	0	0	0	0	0	0	0	0	0		0	0	0	0	0	0	0	0	0	0	0	0	0	0	0	0	0	0	0	0	0		0	0	0	0	0	0	0	0	0	0	0	0	0	0	0	0	0	0	0	0	0
				K21308	Sulfite dehydrogenase (quinone) subunit SoeB		0	0	0	0	0	0	0	0	0	0	0	0	0	0	0	0	0	0	0	0	0		0	0	0	0	0	0	0	0	0	0	0	0	0	0	0	0	0	0	0	0	0		0	0	0	0	0	0	0	0	0	0	0	0	0	0	0	0	0	0	0	0	0		0	0	0	0	0	0	0	0	0	0	0	0	0	0	0	0	0	0	0	0	0		0	0	0	0	0	0	0	0	0	0	0	0	0	0	0	0	0	0	0	0	0		0	0	0	0	0	0	0	0	0	0	0	0	0	0	0	0	0	0	0	0	0		0	0	0	0	0	0	0	0	0	0	0	0	0	0	0	0	0	0	0	0	0		0	0	0	0	0	0	0	0	0	0	0	0	0	0	0	0	0	0	0	0	0		0	0	0	0	0	0	0	0	0	0	0	0	0	0	0	0	0	0	0	0	0		0	0	0	0	0	0	0	0	0	0	0	0	0	0	0	0	0	0	0	0	0		0	0	0	0	0	0	0	0	0	0	0	0	0	0	0	0	0	0	0	0	0		0	0	0	0	0	0	0	0	0	0	0	0	0	0	0	0	0	0	0	0	0
				K21309	Sulfite dehydrogenase (quinone) subunit SoeC		0	0	0	0	0	0	0	0	0	3.11767	0	0	0	0	0	0	0	0	0	0	0		0	0	0	0	0	0	0	0	0	2.60118	0	0	0	0	0	0	0	0	0	0	0		0	0	0	0	0	0	0	0	0	2.36673	0	0	0	0	0	0	0	0	0	0	0		0	0	0	0	0	0	0	0	0	0	0	0	0	0	0	0	0	0	0	0	0		0	0	0	0	0	0	0	0	0	0	0	0	0	0	0	0	0	0	0	0	0		0	0	0	0	0	0	0	0	0	0	0	0	0	0	0	0	0	0	0	0	0		0	0	0	0	0	0	0	0	0	0	0	0	0	0	0	0	0	0	0	0	0		0	0	0	0	0	0	0	0	0	0	0	0	0	0	0	0	0	0	0	0	0		0	0	0	0	0	0	0	0	0	0	0	0	0	0	0	0	0	0	0	0	0		0	0	0	0	0	0	0	0	0	0	0	0	0	0	0	0	0	0	0	0	0		0	0	0	0	0	0	0	0	0	0	0	0	0	0	0	0	0	0	0	0	0		0	0	0	0	0	0	0	0	0	0	0	0	0	0	0	0	0	0	0	0	0
			Sulfide oxidation (Sqr)	K17218	Sulfide quinone oxidoreductase [EC:1.8.5.4]		0	0	0	0	0	0	0	0	0	0	0	0	4.95764	17.6899	0	0	0	0	0	0	0		0	0	0	0	0	0	0	0	0	0	0	0	4.47639	13.9006	0	0	0	0	0	0	0		0	0	0	0	0	0	0	0	0	0	0	0	2.47204	14.6795	0	0	0	0	0	0	0		0	0	0	0	0	0	0	0	0	0	0	0	0	0	0	0	0	0	0	0	0		0	0	0	0	0	0	0	0	0	0	0	0	0	0	0	0	0	0	0	0	0		0	0	0	0	0	0	0	0	0	0	0	0	0	0	0	0	0	0	0	0	0		0	0	0	0	0	0	0	0	0	0	0	0	0	0	0	0	0	0	0	0	0		0	0	0	0	0	0	0	0	0	0	0	0	0	0	0	0	0	0	0	0	0		0	0	0	0	0	0	0	0	0	0	0	0	0	0	0	0	0	0	0	0	0		0	0	0	0	0	0	0	0	0	0	0	0	0	0	0	0	0	0	0	0	0		0	0	0	0	0	0	0	0	0	0	0	0	0	0	0	0	0	0	0	0	0		0	0	0	0	0	0	0	0	0	0	0	0	0	0	0	0	0	0	0	0	0
		Assimilatory sulfur reduction	Anaerobic sulfite reductase (AsrABC)	K16950	Anaerobic sulfite reductase, subunit A		0	0	72.0706	0	0	0	17.0168	0	0	0	37.0623	23.0878	0	0	0	0	0	0	47.4391	0	0		0	0	62.6936	0	0	0	25.3255	0	0	0	51.5253	43.7067	0	0	0	0	0	0	27.8962	0	0		0	0	45.527	0	0	0	0.82044	0	0	0	61.9523	46.5191	0	0	0	0	0	0	43.5681	0	0		0	0	2.01381	0	0	0	0	0	0	0	0	0	0	0	0	0	0	0	7.27387	0	0		0	0	4.6873	0	0	0	0	0	0	0	0	0	0	0	0	0	0	0	3.35723	0	0		0	0	2.29161	0	0	0	0	0	0	0	0	0	0	0	0	0	0	0	2.73448	0	0		0	0	0	0	0	0	0	0	0	0	0	0	0	0	0	0	0	0	3.17756	0	0		0	0	0	0	0	0	0	0	0	0	0	0	0	0	0	0	0	0	6.51171	0	0		0	0	0	0	0	0	0	0	0	0	0	0	0	0	0	0	0	0	3.85864	0	0		0	0	0	0	0	0	0	0	0	0	0	0	0	0	0	0	0	0	0	0	0		0	0	0	0	0	0	0	0	0	0	0	0	0	0	0	0	0	0	0	0	0		0	0	0	0	0	0	0	0	0	0	0	0	0	0	0	0	0	0	0	0	0
				K16951	Anaerobic sulfite reductase subunit B		0	0	72.0706	0	0	0	17.0168	0	0	0	37.0623	23.0878	0	0	0	0	0	0	0	0	0		0	0	62.6936	0	0	0	25.3255	0	0	0	51.5253	43.7067	0	0	0	0	0	0	0	0	0		0	0	45.527	0	0	0	0.82044	0	0	0	61.9523	46.5191	0	0	0	0	0	0	0	0	0		0	0	0.964339	0	0	0	0	0	0	0	0	0	0	0	0	0	0	0	0	0	0		0	0	3.81504	0	0	0	0	0	0	0	0	0	0	0	0	0	0	0	0	0	0		0	0	3.48025	0	0	0	0	0	0	0	0	0	0	0	0	0	0	0	0	0	0		0	0	0	0	0	0	0	0	0	0	0	0	0	0	0	0	0	0	0	0	0		0	0	0	0	0	0	0	0	0	0	0	0	0	0	0	0	0	0	0	0	0		0	0	0	0	0	0	0	0	0	0	0	0	0	0	0	0	0	0	0	0	0		0	0	0	0	0	0	0	0	0	0	0	0	0	0	0	0	0	0	0	0	0		0	0	0	0	0	0	0	0	0	0	0	0	0	0	0	0	0	0	0	0	0		0	0	0	0	0	0	0	0	0	0	0	0	0	0	0	0	0	0	0	0	0
				K00385	Anaerobic sulfite reductase subunit C		0	0	72.0706	0	0	0	17.0168	5.24163	0	0	37.0623	23.0878	0	0	0	0	0	0	0	0	0		0	0	62.6936	0	0	0	25.3255	4.79048	0	0	51.5253	43.7067	0	0	0	0	0	0	0	0	0		0	0	45.527	0	0	0	0.82044	2.28987	0	0	61.9523	46.5191	0	0	0	0	0	0	0	0	0		0	0	1.5705	0	0	0	0	0	0	0	0	0	0	0	0	0	0	0	0	0	0		0	0	2.90216	0	0	0	0	0	0	0	0	0	0	0	0	0	0	0	0	0	0		0	0	2.07513	0	0	0	0	0	0	0	0	0	0	0	0	0	0	0	0	0	0		0	0	0	0	0	0	0	0	0	0	0	0	0	0	0	0	0	0	0	0	0		0	0	0	0	0	0	0	0	0	0	0	0	0	0	0	0	0	0	0	0	0		0	0	0.142036	0	0	0	0	0	0	0	0	0	0	0	0	0	0	0	0	0	0		0	0	0	0	0	0	0	0	0	0	0	0	0	0	0	0	0	0	0	0	0		0	0	0	0	0	0	0	0	0	0	0	0	0	0	0	0	0	0	0	0	0		0	0	0	0	0	0	0	0	0	0	0	0	0	0	0	0	0	0	0	0	0
		Sulfur transport	Sulfate transporter (SulP)	K03321	Sulfate transporter		200.362	0	63.8737	0	231.025	9.27082	8.18138	4.70586	0	6.43711	18.1202	26.0301	5.32951	33.9883	10.3578	220.172	15.2531	0	55.3252	109.1	14.9959		202.122	0	54.5562	0	254.857	10.2532	12.3065	5.56551	0	5.39255	25.6291	49.2779	5.28257	27.2068	8.29766	222.17	11.8846	0	32.498	61.3921	15.6173		127.428	0	36.9365	0	13.8992	1.19035	0.397546	2.15313	0	4.47218	30.3595	53.4604	2.79954	29.9316	14.4111	201.422	9.50002	0	50.8206	37.8884	11.5122		0	0	7.54265	0	0	0	0	0	0	0	0	0	0	0	0	0.132012	6.34015	0	5.38805	0	1.18596		0	0	6.67326	0	0	0	0	0	0	0	0	0	0	0	0	0.413034	5.44147	0	3.65565	0	0.4379		0	0	8.21499	0	0	0	0	0	0	0	0	0	0	0	0	0.416872	6.30281	0	2.43065	0	0		0.339241	0	0	0	0	0	0	0	0	0	0	0	0	0	0.22182	7.50783	0.268999	0	6.77879	0	0.414464		0.4424	0	0	0	0	0	0	0.064345	0	0	0	0	0	0	0.278669	8.58411	0.0626427	0	6.18284	0	0.38607		0.164782	0	0	0	0	0	0	0	0	0	0	0	0	0	0.175443	8.55608	0.489986	0	5.14485	0	0		0	0	0	0	0	0	0	0	0	0	0	0	0	0	0	0	0	0	0	0	0		0	0	0	0	0	0	0	0	0	0	0	0	0	0	0	0	0	0	0	0	0		0	0	0	0	0	0	0	0	0	0	0	0	0	0	0	0	0	0	0	0	0
	Nitrogen metabolism	Nitrogen fixation	Nitrogenase (NifKDH)	K02591	Nitrogenase molybdenum-iron protein beta chain [EC:1.18.6.1]		0	0	24.4835	0	0	0	0	0	0	4.09522	17.8122	0	12.6161	0	0	0	0	78.1074	0	0	13.9399		0	0	21.1066	0	0	0	0	0	0	3.36107	25.4474	0	10.7686	0	0	0	0	35.9337	0	0	14.4638		0	0	16.0674	0	0	0	0	0	0	2.78745	30.4011	0	7.37844	0	0	0	0	19.6387	0	0	11.0346		0	0	0.558301	0	0	0	0	0	0	0	0	0	0	0	0	0	0	0	0	0	0		0	0	0.530089	0	0	0	0	0	0	0	0	0	0	0	0	0	0	0	0	0	0		0	0	0.503721	0	0	0	0	0	0	0	0	0	0	0	0	0	0	0	0	0	0		0	0	0	0	0	0	0	0	0	0	0	0	0	0	0	0	0	0	0	0	0		0	0	0	0	0	0	0	0	0	0	0	0	0	0	0	0	0	0	0	0	0		0	0	0	0	0	0	0	0	0	0	0	0	0	0	0	0	0	0	0	0	0		0	0	0	0	0	0	0	0	0	0	0	0	0	0	0	0	0	0	0	0	0		0	0	0	0	0	0	0	0	0	0	0	0	0	0	0	0	0	0	0	0	0		0	0	0	0	0	0	0	0	0	0	0	0	0	0	0	0	0	0	0	0	0
				K02586	Nitrogenase molybdenum-iron protein alpha chain [EC:1.18.6.1]		0	0	24.4835	0	0	0	0	0	2.34766	4.09522	17.8122	0	12.6161	0	0	0	0	129.531	0	0	13.9399		0	0	21.1066	0	0	0	0	0	2.37027	3.36107	25.4474	0	10.7686	0	0	0	0	58.8473	0	0	14.4638		0	0	16.0674	0	0	0	0	0	2.68568	2.78745	30.4011	0	7.37844	0	0	0	0	32.1457	0	0	11.0346		0	0	52.2895	0	0	0	0	0	0	0	0	0	0	0	0	0	0	0	0	0	0		0	0	50.5485	0	0	0	0	0	0	0	0	0	0	0	0	0	0	0	0	0	0		0	0	38.2002	0	0	0	0	0	0	0	0	0	0	0	0	0	0	0	0	0	0.0617963		0	0	0	0	0	0	0	0	0	0	0	0	0	0	0	0	0	0	0	0	0		0	0	0	0	0	0	0	0	0	0	0	0	0	0	0	0	0	0	0	0	0		0	0	0	0	0	0	0	0	0	0	0	0	0	0	0	0	0	0	0	0	0		0	0	0	0	0	0	0	0	0	0	0	0	0	0	0	0	0	0	0	0	0		0	0	0	0	0	0	0	0	0	0	0	0	0	0	0	0	0	0	0	0	0		0	0	0	0	0	0	0	0	0	0	0	0	0	0	0	0	0	0	0	0	0
				K02588	Nitrogenase iron protein NifH		0	0	24.4835	0	0	0	0	0	0	4.09522	17.8122	0	12.6161	14.9691	0	0	0	129.531	0	0	13.9399		0	0	21.1066	0	0	0	0	0	0	3.36107	25.4474	0	10.7686	11.1539	0	0	0	58.8473	0	0	14.4638		0	0	16.0674	0	0	0	0	0	0	2.78745	30.4011	0	7.37844	12.4459	0	0	0	32.1457	0	0	11.0346		0	0	1.06188	0	0	0	0	0	0	0	0	0	0	0	0	0	0	0	0	0	0.133221		0	0	0.441096	0	0	0	0	0	0	0	0	0	0	0	0	0	0	0	0	0	0.147571		0	0	0.838309	0	0	0	0	0	0	0	0	0	0	0	0	0	0	0	0	0	0		0	0	0	0	0	0	0	0	0	0	0	0	0	0	0	0	0	0	0	0	0		0	0	0.129629	0	0	0	0	0	0	0	0	0	0	0	0	0	0	0	0	0	0		0	0	0	0	0	0	0	0	0	0	0	0	0	0	0	0	0	0	0	0	0		0	0	0	0	0	0	0	0	0	0	0	0	0	0	0	0	0	0	0	0	0		0	0	0	0	0	0	0	0	0	0	0	0	0	0	0	0	0	0	0	0	0		0	0	0	0	0	0	0	0	0	0	0	0	0	0	0	0	0	0	0	0	0
		Denitrification	Nitrate reductase (NarGHI)	K00370	Nitrate reductase / nitrite oxidoreductase, alpha subunit [EC:1.7.5.1 1.7.99.-]		0	5.89313	0	0	115.919	0	0	0	0	0	0	0	0	0	10.3995	186.353	0	0	0	52.204	0		0	6.58828	0	0	126.784	0	0	0	0	0	0	0	0	0	8.45386	191.463	0	0	0	29.9325	0		0	5.87682	0	0	6.19401	0	0	0	0	0	0	0	0	0	14.8921	179.195	0	0	0	19.0636	0		0	0	0	0	0	0	0	0	0	0	0	0	0	0	0	0.0291421	0	0	0	0	0		0	0	0	0	0	0	0	0	0	0	0	0	0	0	0	0.12915	0	0	0	0	0		0	0	0	0	0	0	0	0	0	0	0	0	0	0	0	0.0525862	0	0	0	0	0		0	0	0	0	0	0	0	0	0	0	0	0	0	0	0.0305779	2.13896	0	0	0	0	0		0	0	0	0	0	0	0	0	0	0	0	0	0	0	0	2.19172	0	0	0	0	0		0	0	0	0	0	0	0	0	0	0	0	0	0	0	0	2.44911	0	0	0	0	0		0	0	0	0	61634108	0	0	0	0	0	0	0	0	0	628447002	841591966	0	0	0	0	0		0	0	0	0	88566056	0	0	0	0	0	0	0	0	0	479279341	652332951	0	0	0	0	0		0	0	0	0	8184522	0	0	0	0	0	0	0	0	0	684418820	1097458157	0	0	0	0	0
				K00371	Nitrate reductase / nitrite oxidoreductase, beta subunit [EC:1.7.5.1 1.7.99.-]		0	0	0	0	0	0	0	0	0	0	0	0	0	0	15.3769	186.353	0	0	0	0	0		0	0	0	0	0	0	0	0	0	0	0	0	0	0	12.5816	191.463	0	0	0	0	0		0	0	0	0	0	0	0	0	0	0	0	0	0	0	21.9459	179.195	0	0	0	0	0		0	0	0	0	0	0	0	0	0	0	0	0	0	0	0	0	0	0	0	0	0		0	0	0	0	0	0	0	0	0	0	0	0	0	0	0	0.0785318	0	0	0	0	0		0	0	0	0	0	0	0	0	0	0	0	0	0	0	0	0.0639646	0	0	0	0	0		0	0	0	0	0	0	0	0	0	0	0	0	0	0	0.643155	1.26651	0	0	0	0	0		0	0	0	0	0	0	0	0	0	0	0	0	0	0	2.18947	1.31822	0	0	0	0	0		0	0	0	0	0	0	0	0	0	0	0	0	0	0	1.3822	2.53439	0	0	0	0	0		0	0	0	0	0	0	0	0	0	0	0	0	0	0	91735628	218295324	0	0	0	0	0		0	0	0	0	0	0	0	0	0	0	0	0	0	0	411794388	504468796	0	0	0	0	0		0	0	0	0	0	0	0	0	0	0	0	0	0	0	4.81578e+08	7.13422e+08	0	0	0	0	0
				K00374	Nitrate reductase gamma subunit [EC:1.7.5.1 1.7.99.-]		0	0	0	0	0	0	0	0	0	0	0	0	5.78734	0	10.3995	186.353	0	0	0	0	0		0	0	0	0	0	0	0	0	0	0	0	0	5.39691	0	8.45386	191.463	0	0	0	0	0		0	0	0	0	0	0	0	0	0	0	0	0	1.65604	0	14.8921	179.195	0	0	0	0	0		0	0	0	0	0	0	0	0	0	0	0	0	0	0	0	0	0	0	0	0	0		0	0	0	0	0	0	0	0	0	0	0	0	0	0	0	0	0	0	0	0	0		0	0	0	0	0	0	0	0	0	0	0	0	0	0	0	0	0	0	0	0	0		0	0	0	0	0	0	0	0	0	0	0	0	0	0	0	1.34976	0	0	0	0	0		0	0	0	0	0	0	0	0	0	0	0	0	0	0	0	2.04102	0	0	0	0	0		0	0	0	0	0	0	0	0	0	0	0	0	0	0	0	2.04883	0	0	0	0	0		0	0	0	0	0	0	0	0	0	0	0	0	0	0	0	0	0	0	0	0	0		0	0	0	0	0	0	0	0	0	0	0	0	0	0	0	0	0	0	0	0	0		0	0	0	0	0	0	0	0	0	0	0	0	0	0	0	0	0	0	0	0	0
			Nitrite reductase (NADH) (NirBD)	K00362	Nitrite reductase (NADH) large subunit [EC:1.7.1.15]		0	8.12973	0	0	0	0	0	14.1372	6.48375	0	18.9842	23.0878	0	0	13.4935	335.671	0	127.055	0	47.5222	0		0	9.38356	0	0	0	0	0	12.9926	5.41089	0	26.2939	43.7067	0	0	10.8782	336.991	0	57.6616	0	27.672	0		0	8.32636	0	0	0	0	0	7.03073	7.37444	0	31.3775	46.5191	0	0	18.4469	310.205	0	31.3727	0	17.4627	0		0	0	0	0	0	0	0	0	0	0	0	0	0	0	0	0.0857767	0	0	0	0	0		0	0	0	0	0	0	0	0	0	0	0	0	0	0	0	0.36231	0	0	0	0	0		0	0	0	0	0	0	0	0	0	0	0	0	0	0	0	0.232173	0	0	0	0	0		0	0	0	0	0	0	0	0	0	0	0	0	0	0	0.17965	6.5638	0	0	0	0	0		0	0	0	0	0	0	0	0	0	0	0	0	0	0	0.543863	6.36695	0	0	0	0	0		0	0	0	0	0	0	0	0	0	0	0	0	0	0	0.218156	6.80882	0	0	0	0	0		0	0	0	0	0	0	0	0	0	0	0	0	0	0	535959072	1852528124	0	0	0	0	0		0	0	0	0	0	0	0	0	0	0	0	0	0	0	405328233	2275915601	0	0	0	0	0		0	0	0	0	0	0	0	0	0	0	0	0	0	0	6.3082e+08	1.27767e+09	0	0	0	0	0
				K00363	Nitrite reductase (NADH) small subunit [EC:1.7.1.15]		0	0	0	0	0	0	0	0	0	0	0	0	0	0	8.1049	152.707	0	0	0	47.5222	0		0	0	0	0	0	0	0	0	0	0	0	0	0	0	6.21136	149.298	0	0	0	27.672	0		0	0	0	0	0	0	0	0	0	0	0	0	0	0	10.1712	134.369	0	0	0	17.4627	0		0	0	0	0	0	0	0	0	0	0	0	0	0	0	0	0	0	0	0	0	0		0	0	0	0	0	0	0	0	0	0	0	0	0	0	0	0	0	0	0	0	0		0	0	0	0	0	0	0	0	0	0	0	0	0	0	0	0	0	0	0	0	0		0	0	0	0	0	0	0	0	0	0	0	0	0	0	0.349823	3.1484	0	0	0	0	0		0	0	0	0	0	0	0	0	0	0	0	0	0	0	0	3.58443	0	0	0	0	0		0	0	0	0	0	0	0	0	0	0	0	0	0	0	0	2.54882	0	0	0	0	0		0	0	0	0	0	0	0	0	0	0	0	0	0	0	0	0	0	0	0	0	0		0	0	0	0	0	0	0	0	0	0	0	0	0	0	0	0	0	0	0	0	0		0	0	0	0	0	0	0	0	0	0	0	0	0	0	0	0	0	0	0	0	0
		Dissimilatory Nitrate reduction to ammonia (DNRA)	Periplasmic nitrate reductase (NapAB)	K02567	Periplasmic nitrate reductase NapA [EC:1.7.99.-]		0	0	34.9976	0	0	0	0	0	0	0	0	0	5.3692	18.9165	6.20105	0	6.44709	0	0	0	0		0	0	31.0046	0	0	0	0	0	0	0	0	0	5.0936	14.6473	4.86555	0	5.14194	0	0	0	0		0	0	21.14	0	0	0	0	0	0	0	0	0	2.62026	15.8439	8.47707	0	4.45873	0	0	0	0		0	0	16.5734	0	0	0	0	0	0	0	0	0	0	0	0	0	0.887057	0	0	0	0		0	0	9.68923	0	0	0	0	0	0	0	0	0	0	0	0	0	0	0	0	0	0		0	0	9.13802	0	0	0	0	0	0	0	0	0	0	0	0	0	0.400168	0	0	0	0		0	0	0	0	0	0	0	0	0	0	0	0	0	0	0.183984	0	0.465008	0	0	0	0		0	0	0	0	0	0	0	0	0	0	0	0	0	0	0	0	0	0	0	0	0		0	0	0	0	0	0	0	0	0	0	0	0	0	0	0.11171	0	0	0	0	0	0		0	0	0	0	0	0	0	0	0	0	0	0	0	0	0	0	0	0	0	0	0		0	0	0	0	0	0	0	0	0	0	0	0	0	0	0	0	0	0	0	0	0		0	0	0	0	0	0	0	0	0	0	0	0	0	0	0	0	0	0	0	0	0
				K02568	Cytochrome c-type protein NapB		0	0	0	0	0	0	0	0	0	0	0	0	5.45882	0	11.6126	0	0	0	0	0	0		0	0	0	0	0	0	0	0	0	0	0	0	4.89642	0	9.03047	0	0	0	0	0	0		0	0	0	0	0	0	0	0	0	0	0	0	2.52794	0	15.8901	0	0	0	0	0	0		0	0	0	0	0	0	0	0	0	0	0	0	0	0	0	0	0	0	0	0	0		0	0	0	0	0	0	0	0	0	0	0	0	0	0	0	0	0	0	0	0	0		0	0	0	0	0	0	0	0	0	0	0	0	0	0	0	0	0	0	0	0	0		0	0	0	0	0	0	0	0	0	0	0	0	0	0	0.385158	0	0	0	0	0	0		0	0	0	0	0	0	0	0	0	0	0	0	0	0	0	0	0	0	0	0	0		0	0	0	0	0	0	0	0	0	0	0	0	0	0	0	0	0	0	0	0	0		0	0	0	0	0	0	0	0	0	0	0	0	0	0	0	0	0	0	0	0	0		0	0	0	0	0	0	0	0	0	0	0	0	0	0	0	0	0	0	0	0	0		0	0	0	0	0	0	0	0	0	0	0	0	0	0	0	0	0	0	0	0	0
			Nitrate reductase (cytochrome) (NrfAH)	K03385	Nitrite reductase (cytochrome c-552) [EC:1.7.2.2]		0	0	0	0	0	0	0	0	0	0	0	0	6.22353	20.5651	8.24897	0	0	67.9131	0	0	0		0	0	0	0	0	0	0	0	0	0	0	0	5.37531	16.0424	6.70656	0	0	30.5727	0	0	0		0	0	0	0	0	0	0	0	0	0	0	0	2.87315	17.0152	11.0752	0	0	17.1365	0	0	0		0	0	0	0	0	0	0	0	0	0	0	0	0	0	0	0	0	0	0	0	0		0	0	0	0	0	0	0	0	0	0	0	0	0	0	0	0	0	0	0	0	0		0	0	0	0	0	0	0	0	0	0	0	0	0	0	0	0	0	0	0	0	0		0	0	0	0	0	0	0	0	0	0	0	0	0	0	0.158219	0	0	0	0	0	0		0	0	0	0	0	0	0	0	0	0	0	0	0	0	0.442138	0	0	0	0	0	0		0	0	0	0	0	0	0	0	0	0	0	0	0	0	0	0	0	0	0	0	0		0	0	0	0	0	0	0	0	0	0	0	0	0	0	0	0	0	0	0	0	0		0	0	0	0	0	0	0	0	0	0	0	0	0	0	0	0	0	0	0	0	0		0	0	0	0	0	0	0	0	0	0	0	0	0	0	0	0	0	0	0	0	0
				K15876	Cytochrome c nitrite reductase small subunit		0	0	0	0	0	0	0	0	0	0	0	0	6.22353	20.5651	0	0	0	67.9131	0	0	0		0	0	0	0	0	0	0	0	0	0	0	0	5.37531	16.0424	0	0	0	30.5727	0	0	0		0	0	0	0	0	0	0	0	0	0	0	0	2.87315	17.0152	0	0	0	17.1365	0	0	0		0	0	0	0	0	0	0	0	0	0	0	0	0	0	0	0	0	0	0	0	0		0	0	0	0	0	0	0	0	0	0	0	0	0	0	0	0	0	0	0	0	0		0	0	0	0	0	0	0	0	0	0	0	0	0	0	0	0	0	0	0	0	0		0	0	0	0	0	0	0	0	0	0	0	0	0	0	0	0	0	0	0	0	0		0	0	0	0	0	0	0	0	0	0	0	0	0	0	0	0	0	0	0	0	0		0	0	0	0	0	0	0	0	0	0	0	0	0	0	0	0	0	0	0	0	0		0	0	0	0	0	0	0	0	0	0	0	0	0	0	0	0	0	0	0	0	0		0	0	0	0	0	0	0	0	0	0	0	0	0	0	0	0	0	0	0	0	0		0	0	0	0	0	0	0	0	0	0	0	0	0	0	0	0	0	0	0	0	0
	Organic carbon metabolism	Mixed-acid fermentations: pyruvate to lactate	Lactate dehydrogenase (LDH)	K00016	L-lactate dehydrogenase [EC:1.1.1.27] (Pyruvate to Lactate)		0	13.3446	110.868	162.476	126.945	8.47582	8.04555	8.08367	3.04769	10.3336	0	24.5329	0	0	0	82.4183	7.5245	51.4232	111.775	240.264	0		0	15.1262	99.0738	97.5685	138.198	9.52112	12.441	6.49755	3.27482	8.94487	0	45.6937	0	0	0	85.4782	6.22396	22.9136	66.8704	138.068	0		0	13.4754	68.6095	109.164	7.27811	1.04144	0.379575	4.15025	4.06873	7.68539	0	48.8699	0	0	0	81.9344	5.02182	12.507	98.2367	82.7456	0		0	0	566.647	0	0	0	0	0	0	0	0	0	0	0	0	0.461833	10.1701	0	208.693	0	0		0	0	513.386	0	0	0	0	0	0	0	0	0	0	0	0	0.767367	11.1432	0	142.968	0	0		0	0	407.183	0	0	0	0	0	0	0	0	0	0	0	0	0.625025	11.9686	0	106.467	0	0		0	0	0	0	0	0	0	0	0	0	0	0	0	0	0	9.80503	0	0	536.805	0	0		0	0	0	0	0	0	0	0	0	0	0	0	0	0	0	8.23126	0.107959	0	448.57	0	0		0	0	0.145609	0	0	0	0	0	0	0	0	0	0	0	0	9.70171	0	0	272.378	0	0		0	0	3959761008	127125848	248484050	0	0	0	0	0	0	0	0	0	0	0	0	0	7.52097e+10	1.85596e+10	0		0	0	4295078452	128386432	2.23349e+08	0	0	0	0	0	0	0	0	0	0	0	0	0	9.9146e+10	2.47268e+10	0		0	0	1.36962e+09	137882800	235322780	0	0	0	0	0	0	14111835	0	0	0	0	0	0	4.68e+10	1.78602e+10	0
		Mixed-acid fermentations: pyruvate to formate	Formate C-acetyltransferase (Pf1D)	K00656	Pyruvate:formate lyase [EC:2.3.1.54] (Pyruvate to Formate + Acetyl-CoA)		158.374	7.45148	68.0869	56.2924	0	0	24.5082	6.4797	0	8.41255	37.7799	19.864	7.31215	34.553	32.2542	543.204	25.9617	143.173	113.562	316.975	13.9399		185.35	8.53795	59.9436	33.8583	0	0	36.4926	6.07903	0	7.18799	50.5688	38.6064	6.69831	26.5964	24.3541	547.364	20.738	64.154	68.1647	179.178	14.4638		104.491	7.5986	45.5468	37.9624	0	0	1.2565	2.97063	0	5.55817	61.7226	39.6273	4.41924	29.1485	41.8262	495.377	16.9591	35.217	102.76	109.341	11.0346		0	0	1883.58	0	0	0	0.293696	0	0	0	0	0	0	0	0.442161	81.3889	72.4076	0	15.6427	0	0.146848		0	0	2402.78	0	0	0	0.216887	0	0	0	0	0	0	0	0.996513	78.1517	40.6874	0	11.1547	0	0.487996		0.044164	0	1353.49	0	0	0	0.0883279	0	0	0	0	0	0	0	1.30142	77.9985	51.3205	0	12.3052	0	0.176656		1.48828	0	9.17391	0	0	0	0.615839	0	0	0	0	0	0	0	74.6003	3540.91	1.4854	0	4.04882	0	0.667159		1.81656	0	10.8847	0	0	0	0.860474	0	0	0	0	0	0	0	77.99	3573.36	1.43145	0	5.33731	0	0.717061		2.24351	0.12464	20.9107	0	0	0	2.74207	0	0	0	0	0	0	0.0556534	47.3971	3739.49	1.2464	0	1.49367	0	0.436239		0	9372778473	3.32194e+10	9372778473	0	0	9372778473	0	0	21970384034	5.44449e+09	1.07027e+10	0	0	2.57999e+11	3.42943e+11	640838328	268258512	7675000451	2.298e+10	9372778473		0	7.68173e+09	3.55872e+10	7.68173e+09	0	0	7.70377e+09	0	0	2.20639e+10	4.32043e+09	8.91306e+09	0	0	275039382781	3.65004e+11	5.96998e+08	201165136	1.01979e+10	2.97811e+10	7.81418e+09		0	8170331776	3.70071e+10	8170331776	0	0	8235353680	0	0	12365087069	1.38209e+10	11619363511	0	0	2.77335e+11	3.87303e+11	1907479359	47837516	2.81904e+09	2.54157e+10	8.17279e+09
		Mixed-acid fermentations: pyruvate to acetate	Pyruvate dehydrogenase (quinone) (PoxB)	K00156	Pyruvate dehydrogenase (quinone) [EC:1.2.5.1] (to acetate direct from pyruvate)		0	0	0	0	0	0	0	0	0	0	0	0	0	0	6.12882	114.548	0	0	0	0	0		0	0	0	0	0	0	0	0	0	0	0	0	0	0	4.83699	115.41	0	0	0	0	0		0	0	0	0	0	0	0	0	0	0	0	0	0	0	8.1572	103	0	0	0	0	0		0	0	0	0	0	0	0	0	0	0	0	0	0	0	0	0.634718	0	0	0	0	0		0	0	0	0	0	0	0	0	0	0	0	0	0	0	0	0.984319	0	0	0	0	0		0	0	0	0	0	0	0	0	0	0	0	0	0	0	0	0.744467	0	0	0	0	0		0	0	0	0	0	0	0	0	0	0	0	0	0	0	0.332728	13.3757	0	0	0	0	0		0	0	0	0	0	0	0	0	0	0	0	0	0	0	0.495894	13.1412	0	0	0	0	0		0	0	0	0	0	0	0	0	0	0	0	0	0	0	0.404046	10.4244	0	0	0	0	0		0	0	0	0	0	0	0	0	0	0	0	0	0	0	682473191	2103444627	0	0	0	0	0		0	0	0	0	0	0	0	0	0	0	0	0	0	0	512544834	1904012749	0	0	0	0	0		0	0	0	0	0	0	0	0	0	0	0	0	0	0	511592919	2.56973e+09	0	0	0	0	0
			Pyruvate oxydase (PoxL)	K00158	Pyruvate oxidase [EC:1.2.3.3] (to acetate direct from pyruvate via Acetyl-P)		0	0	0	0	112.111	0	0	0	0	0	0	0	0	0	0	0	0	0	86.2206	74.689	0		0	0	0	0	120.438	0	0	0	0	0	0	0	0	0	0	0	0	0	50.5154	41.3004	0		0	0	0	0	5.71075	0	0	0	0	0	0	0	0	0	0	0	0	0	68.0711	23.3976	0		0	0	0	0	0	0	0	0	0	0	0	0	0	0	0	0	0	0	5.16861	0	0		0	0	0	0	0	0	0	0	0	0	0	0	0	0	0	0	0	0	3.9798	0	0		0	0	0	0	0	0	0	0	0	0	0	0	0	0	0	0	0	0	2.72975	0	0		0	0	0	0	0	0	0	0	0	0	0	0	0	0	0	0	0	0	16.6533	0	0		0	0	0	0	0	0	0	0	0	0	0	0	0	0	0	0	0	0	15.143	0	0		0	0	0	0	0	0	0	0	0	0	0	0	0	0	0	0	0	0	9.22863	0	0		0	0	0	0	0	0	0	0	0	0	0	0	0	0	0	0	0	0	8964032988	322162848	0		0	0	0	0	0	0	0	0	0	0	0	0	0	0	0	0	0	0	11916099723	311294000	0		0	0	0	0	0	0	0	0	0	0	0	0	0	0	0	0	0	0	6.55313e+09	166408528	0
			Acetate kinase (AckA)	K00925	Acetate kinase [EC:2.7.2.1] (to acetate direct from pyruvate via Acetyl-P)		0	7.08469	29.6441	53.5469	126.945	7.10999	6.8643	5.21743	2.72981	4.04545	19.2953	18.5401	5.52753	19.3206	13.7181	221.096	0	165.883	56.5476	51.3634	44.5184		0	8.18611	25.8257	32.141	138.198	7.9955	11.2434	4.94107	2.30863	3.67715	26.3894	36.5985	5.06708	14.7811	10.671	224.053	0	74.2477	32.9794	29.3787	46.566		0	7.30419	17.5397	36.0659	7.27811	0.88275	0.356432	2.52038	3.33696	2.35837	31.654	37.5438	2.74738	15.8558	17.9752	202.382	0	40.4686	50.9596	18.407	34.5339		0	0	311.464	0	0	0	0	0	0	0	0	0	0	0	0	5.07901	0	0	9.6678	0	0		0	0	219.104	0	0	0	0	0	0	0	0	0	0	0	0	7.9368	0	0	7.64939	0	0		0	0	249.352	0	0	0	0	0	0	0	0	0	0	0	0	4.99163	0	0	6.47969	0	0		0	0	1.24235	0	0	0.0955656	0.0958057	0	0	0	0	0	0	0.377531	3.80451	224.03	0	0	19.8859	0	0		0	0	1.06822	0.169945	0	0	0.0892423	0	0	0	0	0	0	0.439585	5.75957	247.474	0	0	13.5779	0	0.17627		0	0	1.50864	0	0	0	0.116341	0	0	0	0.115759	0	0.114613	0.916904	6.00446	188.792	0	0	9.72962	0	0.344692		0	2348682112	1.2522e+10	0	1571031293	2348682112	7.06133e+09	157112163	34413115	0	2.15526e+10	4940213780	146166087	146166087	28041291652	3.86554e+10	0	4.64141e+09	5426536064	6.66115e+09	0		0	2256644112	10503524124	0	1.23435e+09	2256644112	3.79914e+09	150064309	29616285	0	1.2569e+10	4702375895	7.60701e+07	7.60701e+07	3.01481e+10	3.18309e+10	0	2.80397e+09	7.4815e+09	8605063716	0		0	525065640	1.25929e+10	0	1.31437e+09	525065640	3.2135e+09	7.89888e+08	3.75115e+07	0	1.96631e+10	2657581270	0	0	2.3533e+10	2.87268e+10	0	9.15879e+08	4.52716e+09	6723310074	0
			Acetyl-CoA hydrolase (ACH1)	K01067	Acetyl-CoA hydrolase [EC:3.1.2.1] (Pyruvate to acetate direct from acetyl-CoA) (to ethanol from acetaldehyde)		0	0	0	0	0	0	0	0	0	0	0	0	0	0	0	0	0	0	0	0	0		0	0	0	0	0	0	0	0	0	0	0	0	0	0	0	0	0	0	0	0	0		0	0	0	0	0	0	0	0	0	0	0	0	0	0	0	0	0	0	0	0	0		0	0	0	0	0	0	0	0	0	0	0	0	0	0	0	0	0	0	0	0	0		0	0	0	0	0	0	0	0	0	0	0	0	0	0	0	0	0	0	0	0	0		0	0	0	0	0	0	0	0	0	0	0	0	0	0	0	0	0	0	0	0	0		0	0	0	0	0	0	0	0	0	0	0	0	0	0	0	0	0	0	0	0	0		0	0	0	0	0	0	0	0	0	0	0	0	0	0	0	0	0	0	0	0	0		0	0	0	0	0	0	0	0	0	0	0	0	0	0	0	0	0	0	0	0	0		0	0	0	0	0	0	0	0	0	0	0	0	0	0	0	0	0	0	0	0	0		0	0	0	0	0	0	0	0	0	0	0	0	0	0	0	0	0	0	0	0	0		0	0	0	0	0	0	0	0	0	0	0	0	0	0	0	0	0	0	0	0	0
		Mixed-acid fermentations: pyruvate to ethanol	Pyruvate decarboxylase (PDC)	K01568	Pyruvate decarboxylase [EC:4.1.1.1] (Pyruvate to acetaldehyde via acetly-CoA) (to ethanol from acetaldehyde)		0	0	0	0	0	0	0	0	0	0	0	0	0	0	0	0	0	0	0	0	0		0	0	0	0	0	0	0	0	0	0	0	0	0	0	0	0	0	0	0	0	0		0	0	0	0	0	0	0	0	0	0	0	0	0	0	0	0	0	0	0	0	0		0	0	0	0	0	0	0	0	0	0	0	0	0	0	0	0	0	0	0	0	0		0	0	0	0	0	0	0	0	0	0	0	0	0	0	0	0	0	0	0	0	0		0	0	0	0	0	0	0	0	0	0	0	0	0	0	0	0	0	0	0	0	0		0	0	0	0	0	0	0	0	0	0	0	0	0	0	0	0	0	0	0	0	0		0	0	0	0	0	0	0	0	0	0	0	0	0	0	0	0	0	0	0	0	0		0	0	0	0	0	0	0	0	0	0	0	0	0	0	0	0	0	0	0	0	0		0	0	0	0	0	0	0	0	0	0	0	0	0	0	0	0	0	0	0	0	0		0	0	0	0	0	0	0	0	0	0	0	0	0	0	0	0	0	0	0	0	0		0	0	0	0	0	0	0	0	0	0	0	0	0	0	0	0	0	0	0	0	0
			Alcohol dehydrogenase (YiaY)	K13954	Alcohol dehydrogenase [EC:1.1.1.1] (Pyruvate to ethanol from acetaldehyde) (to ethanol from acetaldehyde)		0	0	0	0	0	0	0	0	0	0	0	0	5.13708	32.6778	8.34079	0	0	60.7595	0	0	0		0	0	0	0	0	0	0	0	0	0	0	0	4.64963	25.249	6.39306	0	0	27.3662	0	0	0		0	0	0	0	0	0	0	0	0	0	0	0	2.51693	28.0712	10.6973	0	0	14.9377	0	0	0		0	0	0	0	0	0	0	0	0	0	0	0	0	0	0	0	0	0	0	0	0		0	0	0	0	0	0	0	0	0	0	0	0	0	0	0	0	0	0	0	0	0		0	0	0	0	0	0	0	0	0	0	0	0	0	0	0	0	0	0	0	0	0		0	0	0	0	0	0	0	0	0	0	0	0	0	0	0	0	0	0	0	0	0		0	0	0	0	0	0	0	0	0	0	0	0	0	0.177592	0	0	0	0	0	0	0		0	0	0	0	0	0	0	0	0	0	0	0	0	0.231518	0.241794	0	0	0	0	0	0		0	0	0	0	0	0	0	0	0	0	0	0	314788896	516672284	0	0	0	0	0	0	0		0	0	0	0	0	0	0	0	0	0	0	0	1.38684e+08	242273651	0	0	0	0	0	0	0		0	0	0	0	0	0	0	0	0	0	0	0	4.61624e+08	1.34688e+09	0	0	0	0	0	0	0
			Alcohol dehydrogenase (ADH1)	K13951	Alcohol dehydrogenase 1/7 [EC:1.1.1.1] (to ethanol from acetaldehyde)		0	0	0	0	0	0	0	0	0	0	0	0	0	0	0	0	0	0	0	0	0		0	0	0	0	0	0	0	0	0	0	0	0	0	0	0	0	0	0	0	0	0		0	0	0	0	0	0	0	0	0	0	0	0	0	0	0	0	0	0	0	0	0		0	0	0	0	0	0	0	0	0	0	0	0	0	0	0	0	0	0	0	0	0		0	0	0	0	0	0	0	0	0	0	0	0	0	0	0	0	0	0	0	0	0		0	0	0	0	0	0	0	0	0	0	0	0	0	0	0	0	0	0	0	0	0		0	0	0	0	0	0	0	0	0	0	0	0	0	0	0	0	0	0	0	0	0		0	0	0	0	0	0	0	0	0	0	0	0	0	0	0	0	0	0	0	0	0		0	0	0	0	0	0	0	0	0	0	0	0	0	0	0	0	0	0	0	0	0		0	0	0	0	0	0	0	0	0	0	0	0	0	0	0	0	0	0	0	0	0		0	0	0	0	0	0	0	0	0	0	0	0	0	0	0	0	0	0	0	0	0		0	0	0	0	0	0	0	0	0	0	0	0	0	0	0	0	0	0	0	0	0
			Alcohol dehydrogenase (ADH4)	K13980	Alcohol dehydrogenase 4 [EC:1.1.1.1] (to ethanol from acetaldehyde)		0	0	0	0	0	0	0	0	0	0	0	0	0	0	0	0	0	0	0	0	0		0	0	0	0	0	0	0	0	0	0	0	0	0	0	0	0	0	0	0	0	0		0	0	0	0	0	0	0	0	0	0	0	0	0	0	0	0	0	0	0	0	0		0	0	0	0	0	0	0	0	0	0	0	0	0	0	0	0	0	0	0	0	0		0	0	0	0	0	0	0	0	0	0	0	0	0	0	0	0	0	0	0	0	0		0	0	0	0	0	0	0	0	0	0	0	0	0	0	0	0	0	0	0	0	0		0	0	0	0	0	0	0	0	0	0	0	0	0	0	0	0	0	0	0	0	0		0	0	0	0	0	0	0	0	0	0	0	0	0	0	0	0	0	0	0	0	0		0	0	0	0	0	0	0	0	0	0	0	0	0	0	0	0	0	0	0	0	0		0	0	0	0	0	0	0	0	0	0	0	0	0	0	0	0	0	0	0	0	0		0	0	0	0	0	0	0	0	0	0	0	0	0	0	0	0	0	0	0	0	0		0	0	0	0	0	0	0	0	0	0	0	0	0	0	0	0	0	0	0	0	0
			Alcohol dehydrogenase (ADH6)	K13952	Alcohol dehydrogenase 6 [EC:1.1.1.1] (to ethanol from acetaldehyde)		0	0	0	0	0	0	0	0	0	0	0	0	0	0	0	0	0	0	0	0	0		0	0	0	0	0	0	0	0	0	0	0	0	0	0	0	0	0	0	0	0	0		0	0	0	0	0	0	0	0	0	0	0	0	0	0	0	0	0	0	0	0	0		0	0	0	0	0	0	0	0	0	0	0	0	0	0	0	0	0	0	0	0	0		0	0	0	0	0	0	0	0	0	0	0	0	0	0	0	0	0	0	0	0	0		0	0	0	0	0	0	0	0	0	0	0	0	0	0	0	0	0	0	0	0	0		0	0	0	0	0	0	0	0	0	0	0	0	0	0	0	0	0	0	0	0	0		0	0	0	0	0	0	0	0	0	0	0	0	0	0	0	0	0	0	0	0	0		0	0	0	0	0	0	0	0	0	0	0	0	0	0	0	0	0	0	0	0	0		0	0	0	0	0	0	0	0	0	0	0	0	0	0	0	0	0	0	0	0	0		0	0	0	0	0	0	0	0	0	0	0	0	0	0	0	0	0	0	0	0	0		0	0	0	0	0	0	0	0	0	0	0	0	0	0	0	0	0	0	0	0	0
			Alcohol dehydrogenase (ADHP)	K13953	Alcohol dehydrogenase, propanol-preferring [EC:1.1.1.1] (to ethanol from acetaldehyde)		0	0	0	0	0	0	0	0	0	0	0	0	0	0	0	85.8074	0	0	35.4965	0	0		0	0	0	0	0	0	0	0	0	0	0	0	0	0	0	89.2476	0	0	21.6223	0	0		0	0	0	0	0	0	0	0	0	0	0	0	0	0	0	85.2937	0	0	34.681	0	0		0	0	0	0	0	0	0	0	0	0	0	0	0	0	0	4.85644	0	0	0	0	0		0	0	0	0	0	0	0	0	0	0	0	0	0	0	0	8.24863	0	0	0	0	0		0	0	0	0	0	0	0	0	0	0	0	0	0	0	0	5.35537	0	0	0	0	0		0	0	0	0	0	0	0	0	0	0	0	0	0	0	0	153.202	0	0	0.930016	0	0		0	0	0	0	0	0	0	0	0	0	0	0	0	0	0	167.263	0	0	0	0	0		0	0	0	0	0	0	0	0	0	0	0	0	0	0	0	145.231	0	0	0	0	0		0	0	0	0	0	0	0	0	0	0	0	0	0	0	0	1010416742	0	0	0	0	0		0	0	0	0	0	0	0	0	0	0	0	0	0	0	0	765098076	0	0	0	0	0		0	0	0	0	0	0	0	0	0	0	0	0	0	0	0	2.19588e+09	0	0	0	0	0
			Alcohol dehydrogenase (ADH)	K00001	Alcohol dehydrogenase [EC:1.1.1.1] (to ethanol from acetaldehyde)		0	0	0	53.5469	0	7.60165	25.7986	0	0	3.3425	0	0	8.50145	31.3876	0	147.564	0	67.9131	0	0	0		0	0	0	32.141	0	8.60893	37.8932	0	0	3.05877	0	0	7.87016	24.2346	0	143.415	0	30.5727	0	0	0		0	0	0	36.0659	0	0.919126	1.22262	0	0	2.59953	0	0	4.50969	26.4442	0	128.325	0	17.1365	0	0	0		0	0	0	0	0	0	0	0	0	0	0	0	0	0	0	0	0	0	0	0	0		0	0	0	0	0	0	0	0	0	0	0	0	0	0	0	0	0	0	0	0	0		0	0	0	0	0	0	0	0	0	0	0	0	0	0	0	0	0	0	0	0	0		0	0	0	0	0	0	0	0	0	0	0	0	0	0	0	0.193557	0	0	0	0	0		0	0	0	0	0	0	0	0	0	0	0	0	0	0	0	0.180297	0	0	0	0	0		0	0	0	0	0	0	0	0	0	0	0	0	0	0	0	0.470088	0	0	0	0	0		0	0	0	0	0	0	0	0	0	0	0	0	0	0	0	0	0	0	0	0	0		0	0	0	0	0	0	0	0	0	0	0	0	0	0	0	0	0	0	0	0	0		0	0	0	0	0	0	0	0	0	0	0	0	0	0	0	0	0	0	0	0	0
			Alcohol dehydrogenase (ADH5)	K00121	Alcohol dehydrogenase [EC:1.1.1.2] (to ethanol from acetaldehyde)		0	0	0	0	0	0	0	0	0	0	16.5662	26.0758	0	0	5.25719	90.6139	7.5245	0	68.4498	0	0		0	0	0	0	0	0	0	0	0	0	23.9698	48.5655	0	0	4.02325	93.7457	6.22396	0	41.3336	0	0		0	0	0	0	0	0	0	0	0	0	28.8436	52.2328	0	0	7.43823	89.3293	5.02182	0	61.1144	0	0		0	0	0	0	0	0	0	0	0	0	0	0	0	0	0	0.39002	6.86976	0	10.0064	0	0		0	0	0	0	0	0	0	0	0	0	0	0	0	0	0	0.324022	8.05736	0	9.91183	0	0		0	0	0	0	0	0	0	0	0	0	0	0	0	0	0	0.527836	3.46368	0	5.29535	0	0		0	0	0	0	0	0	0	0	0	0	0	0	0	0	0.306681	18.2986	0	0	38.4333	0	0		0	0	0	0	0	0	0	0	0	0	0	0	0	0	0.190447	18.7591	0	0	34.4848	0	0		0	0	0	0	0	0	0	0	0	0	0	0	0	0	0.124138	19.3656	0	0	16.4145	0	0		0	0	0	0	0	0	0	0	0	0	0	0	0	0	0	3028415400	0	0	1313479772	0	0		0	0	0	0	0	0	0	0	0	0	0	0	0	0	489149698	2743354320	0	0	1810858000	0	0		0	0	0	0	0	0	0	0	0	0	0	0	0	0	4.33526e+08	1.8453e+09	0	0	898246016	0	0
			Alcohol dehydrogenase (ADHE)	K04072	Acetaldehyde dehydrogenase / alcohol dehydrogenase [EC:1.2.1.10 1.1.1.1] (to ethanol from acetaldehyde)		0	5.89313	34.9181	0	0	0	6.95701	6.04517	0	6.27962	35.8737	46.8745	0	14.3215	5.29268	100.546	0	0	71.1838	118.533	0		0	6.58828	31.181	0	0	0	11.1793	5.56508	0	6.28047	50.1975	88.8944	0	11.2855	4.13068	102.215	0	0	44.0176	67.2495	0		0	5.87682	22.0151	0	0	0	0.407511	2.84567	0	5.57649	60.4847	90.7657	0	12.3041	7.2571	93.9016	0	0	62.095	39.876	0		0	0	12.524	0	0	0	0	0	0	0	0	0	0	0	0.936724	24.6399	0	0	1.67988	0	0		0	0	173.091	0	0	0	0	0	0	0	0	0	0	0	1.39853	23.8202	0	0	1.16301	0	0		0	0	9.65332	0	0	0	0	0	0	0	0	0	0	0	1.54331	24.5828	0	0	1.09885	0	0		0	0.0437278	0	0	0	0	0.0873555	0.041267	0	0	0.0434785	0	0	0.20667	22.1184	1013.52	0	0	1.45302	0	0		0	0.122196	0	0	0	0	0.0406855	0.0384399	0	0	0.0404999	0	0	0.288768	22.3134	955.577	0	0	1.88666	0	0		0	0	0	0	0	0	0.159119	0.0501122	0	0	0	0	0	0.250968	22.0889	1143.49	0	0	1.55058	0	0		0	395372876	2.37907e+10	0	0	0	3.36572e+09	491613024	0	0	5.08795e+09	1.21937e+10	0	0	2.78177e+11	3.58507e+11	0	0	2733445040	7.15599e+09	0		0	380115856	2.99767e+10	0	0	0	3.59334e+09	201742144	0	0	3.00976e+09	9.47436e+09	0	0	2.46818e+11	3.09005e+11	0	0	2593578150	6521310641	0		0	171125072	1.81334e+10	0	0	0	2.7541e+09	517651042	0	0	1.58427e+09	9.84054e+09	0	0	3.09264e+11	3.35902e+11	0	0	8.24422e+08	3.86696e+09	0
			Alcohol dehydrogenase (ADH1)	K18857	Alcohol dehydrogenase class-P [EC:1.1.1.1] (to ethanol from acetaldehyde)		0	0	0	0	0	0	0	0	0	0	0	0	0	0	0	0	0	0	0	0	0		0	0	0	0	0	0	0	0	0	0	0	0	0	0	0	0	0	0	0	0	0		0	0	0	0	0	0	0	0	0	0	0	0	0	0	0	0	0	0	0	0	0		0	0	0	0	0	0	0	0	0	0	0	0	0	0	0	0	0	0	0	0	0		0	0	0	0	0	0	0	0	0	0	0	0	0	0	0	0	0	0	0	0	0		0	0	0	0	0	0	0	0	0	0	0	0	0	0	0	0	0	0	0	0	0		0	0	0	0	0	0	0	0	0	0	0	0	0	0	0	0	0	0	0	0	0		0	0	0	0	0	0	0	0	0	0	0	0	0	0	0	0	0	0	0	0	0		0	0	0	0	0	0	0	0	0	0	0	0	0	0	0	0	0	0	0	0	0		0	0	0	0	0	0	0	0	0	0	0	0	0	0	0	0	0	0	0	0	0		0	0	0	0	0	0	0	0	0	0	0	0	0	0	0	0	0	0	0	0	0		0	0	0	0	0	0	0	0	0	0	0	0	0	0	0	0	0	0	0	0	0
		Mixed-acid fermentations: pyruvate to butanediol	Acetolactate synthase (ilvBGHINM)	K01652	Acetolactate synthase I/II/III large subunit [EC:2.2.1.6] (From pyruvate to acetolactate, butanediol intermediary)		337.55	0	93.5788	123.405	116.951	9.46329	0	11.8255	2.18415	3.97045	19.0198	0	20.1283	57.0691	32.2253	709.679	33.0688	53.9468	48.4928	197.232	34.3218		368.209	0	81.3533	74.0621	127.428	10.3936	0	11.1645	3.05702	4.22867	25.638	0	16.845	44.61	25.3187	703.26	26.429	23.4543	28.4069	112.985	35.4332		222.923	0	55.4773	82.474	6.29607	1.17821	0	5.88691	3.33409	2.48751	31.0524	0	9.98633	47.0201	42.3619	638.795	22.1819	12.6456	44.1028	70.0509	26.1888		0	0	171.651	0	0	0	0	0	0	0	0	0	0	0	0	7.3902	65.1992	0	3.73523	0	0		0	0	84.309	0	0	0	0	0	0	0	0	0	0	0	0	9.06163	80.2931	0	3.12132	0	0.0732487		0.130732	0	111.201	0	0	0	0	0	0	0	0	0	0	0	0.114135	9.35013	79.4356	0	1.65547	0	0.0590177		0.30383	0	0.268999	0.0684572	0	0	0	0	0	0	0	0	0	0.202823	1.61624	57.6295	0.795002	0	4.46575	0	0.137161		0.235721	0	0.125285	0	0	0	0	0	0	0	0	0	0	0.315557	1.36189	61.7652	1.01481	0	4.4798	0	0.064579		0.307298	0	0	0.0831304	0	0	0	0	0	0	0	0	0	0.164197	0.565853	55.6361	1.04883	0	2.25261	0	0		0	0	0	0	4038410492	0	0	72691216	0	0	0	0	29289758	29289758	30014888	2.5189e+08	0	0	121141656	0	0		0	0	0	0	3970953925	0	0	73769000	0	0	0	0	24759206	24759206	26020488	158890712	0	0	137464864	0	0		0	0	0	0	3.97755e+09	0	0	0	0	0	0	0	14823795	14823795	0	277764462	0	0	168554624	0	0
				K01653	Acetolactate synthase I/III small subunit [EC:2.2.1.6] (From pyruvate to acetolactate, butanediol intermediary)		157.325	0	63.9654	123.405	0	9.46329	0	5.75103	2.18415	0	0	0	15.1785	36.0485	15.7191	307.555	17.0606	53.9468	0	89.7542	14.9959		168.45	0	56.6112	74.0621	0	10.3936	0	5.7898	3.05702	0	0	0	12.2732	27.8771	12.5106	303.196	13.6984	23.4543	0	52.56	15.6173		103.258	0	38.8633	82.474	0	1.17821	0	2.73305	3.33409	0	0	0	7.25071	29.731	20.7482	275.28	11.4442	12.6456	0	33.0342	11.5122		0	0	159.536	0	0	0	0	0	0	0	0	0	0	0	0	2.01188	45.7673	0	0	0	0		0	0	77.4843	0	0	0	0	0	0	0	0	0	0	0	0	1.22826	73.722	0	0	0	0		0	0	102.535	0	0	0	0	0	0	0	0	0	0	0	0	1.93896	49.3136	0	0	0	0		0.202823	0	0.902501	0	0	0	0	0	0	0	0	0	0	0.233931	2.55755	45.578	0.378448	0	0	0	0		0.377856	0	1.68135	0	0	0	0	0	0	0	0	0	0	0	1.73261	50.9333	0	0	0	0	0		0	0	1.9179	0.275617	0	0	0	0	0	0	0	0	0	0	1.12936	47.3544	0	0	0	0	0		0	0	0	0	0	0	0	0	0	0	0	0	0	0	125344784	426015550	0	0	0	0	0		0	0	0	0	0	0	0	0	0	0	0	0	0	0	97686432	279405156	0	0	0	0	0		0	0	0	0	0	0	0	0	0	0	0	0	0	0	76611180	1105904828	0	0	0	0	0
				K11258	Acetolactate synthase II small subunit [EC:2.2.1.6] (From pyruvate to acetolactate, butanediol intermediary)		0	0	0	0	0	0	0	0	0	0	0	0	0	0	7.82444	164.484	0	0	0	0	0		0	0	0	0	0	0	0	0	0	0	0	0	0	0	6.30425	160.811	0	0	0	0	0		0	0	0	0	0	0	0	0	0	0	0	0	0	0	10.5883	145.868	0	0	0	0	0		0	0	0	0	0	0	0	0	0	0	0	0	0	0	0	0	0	0	0	0	0		0	0	0	0	0	0	0	0	0	0	0	0	0	0	0	2.34226	0	0	0	0	0		0	0	0	0	0	0	0	0	0	0	0	0	0	0	0	1.14467	0	0	0	0	0		0	0	0	0	0	0	0	0	0	0	0	0	0	0	0	31.9234	0	0	0	0	0		0	0	0	0	0	0	0	0	0	0	0	0	0	0	0.789299	40.0615	0	0	0	0	0		0	0	0	0	0	0	0	0	0	0	0	0	0	0	0.514485	40.9195	0	0	0	0	0		0	0	0	0	0	0	0	0	0	0	0	0	0	0	0	0	0	0	0	0	0		0	0	0	0	0	0	0	0	0	0	0	0	0	0	0	0	0	0	0	0	0		0	0	0	0	0	0	0	0	0	0	0	0	0	0	0	0	0	0	0	0	0
			Acetolactate decarboxylase (AlsDC, BudA)	K01575	Acetolactate decarboxylase [EC:4.1.1.5] (From pyruvate to acetoin, butanediol intermediary)		0	0	0	0	0	0	0	0	0	0	0	0	0	0	0	98.6023	0	70.9898	48.4928	49.3638	0		0	0	0	0	0	0	0	0	0	0	0	0	0	0	0	100.807	0	31.9134	28.4069	27.9275	0		0	0	0	0	0	0	0	0	0	0	0	0	0	0	0	93.4786	0	17.5739	44.1028	17.3192	0		0	0	0	0	0	0	0	0	0	0	0	0	0	0	0	5.17564	0	0	3.98989	0	0		0	0	0	0	0	0	0	0	0	0	0	0	0	0	0	6.50787	0	0	3.39973	0	0		0	0	0	0	0	0	0	0	0	0	0	0	0	0	0	8.32966	0	0	1.79991	0	0		0	0	0	0	0	0	0	0	0	0	0	0	0	0	0	24.345	0	0	6.27467	0	0		0	0	0	0	0	0	0	0	0	0	0	0	0	0	0	19.945	0	0	6.59414	0	0		0	0	0	0	0	0	0	0	0	0	0	0	0	0	0	10.6855	0	0	2.73524	0	0		0	0	0	0	0	0	0	0	0	0	0	0	0	0	0	0	0	0	18749532	0	0		0	0	0	0	0	0	0	0	0	0	0	0	0	0	0	0	0	0	35859184	0	0		0	0	0	0	0	0	0	0	0	0	0	0	0	0	0	0	0	0	0	0	0
			(2,3)-Butanediol dehydrogenase (BDH)	K00004	(2,3)-Butanediol dehydrogenase [EC:1.1.1.4] (From pyruvate to butanediol)		0	0	0	0	0	0	0	6.58383	2.14316	3.5521	16.6461	20.1328	4.23887	14.1893	0	0	0	0	0	0	0		0	0	0	0	0	0	0	5.9381	2.46553	2.45927	23.3695	39.4748	3.29743	10.5183	0	0	0	0	0	0	0		0	0	0	0	0	0	0	3.29886	3.04937	2.88588	28.5704	41.1711	2.53684	12.1531	0	0	0	0	0	0	0		0	0	0	0	0	0	0	0	0	0	0	0	0	0	0	0	0	0	0	0	0		0	0	0	0	0	0	0	0	0	0	0	0	0	0	0	0	0	0	0	0	0		0	0	0	0	0	0	0	0	0	0	0	0	0	0	0	0	0	0	0	0	0		0	0	0	0	0	0	0	0.10651	0	0	0	0	0	0	0	0	0	0	0	0	0		0	0	0	0	0	0	0	0	0	0	0	0	0	0	0	0	0	0	0	0	0		0	0	0	0	0	0	0	0	0	0	0	0	0	0	0	0	0	0	0	0	0		0	0	0	0	0	0	0	0	0	0	139379552	54902204	0	0	0	0	0	0	0	0	0		0	0	0	0	0	0	0	0	0	0	163733067	74568896	0	0	0	0	0	0	0	0	0		0	0	0	0	0	0	0	0	0	0	161901376	126891624	0	0	0	0	0	0	0	0	0
		ABE fermentations: pyruvate to butanol	Butyryl-CoA dehydrogenase (BCD)	K00248	Butyryl-CoA dehydrogenase [EC:1.3.8.1] (From pyruvate to butyryl-CoA, butanol intermediary)		0	0	61.4426	101.967	239.716	35.2634	23.5072	18.134	5.5652	0	19.9779	72.0339	4.17547	0	0	0	0	51.4232	0	0	12.2741		0	0	55.306	60.7252	260.42	39.4047	36.2567	16.4762	6.59051	0	27.4541	135.041	3.73192	0	0	0	0	22.9136	0	0	12.8103		0	0	37.6001	68.6989	13.2472	4.30008	1.12245	8.51146	7.92937	0	33.2543	144.686	2.06142	0	0	0	0	12.507	0	0	9.51473		0	0	657.892	0	0	0	0	0	0	0	0	0	0	0	0	0	0	0	0	0	0.0937354		0	0	1198.31	0	0	0	0.106018	0	0	0	0	0	0	0	0	0	0	0	0	0	0.207664		0	0	538.055	0	0	0	0	0	0	0	0	0	0	0	0	0	0	0	0	0	0		0	0	138.575	0.257428	0	0	0.401376	0.200161	0	0	0	9.93404	0	0	0	0	0	0	0	0	0		0	0	146.654	0.515842	0	0	0.186939	0	0	0	0	8.41226	0	0	0	0	0	0	0	0	0		0	0	178.512	0.577943	0	0	0.121852	0	0	0	0	8.28591	0	0	0	0	0	0	0	0	0.119339		0	0	4.04062e+10	4377815962	1917759500	2640506924	3410326616	5753758615	8630900405	0	2558981904	9735932882	0	0	0	0	0	0	0	0	0		0	0	3.02245e+10	3940116724	1316501308	2.23386e+09	2.8818e+09	4818136046	6019283454	0	844347389	8.10147e+09	0	0	0	0	0	0	0	0	0		0	0	3.55998e+10	4.03108e+09	1588795478	2885534211	3040571416	5.04311e+09	4.29681e+09	0	2588395273	1.00602e+10	0	0	0	0	0	0	0	0	0
		ABE fermentations: pyruvate to acetone	Butyrate-acetoacetate CoA-transferase (AtoAD)	K01034	Acetate CoA/acetoacetate CoA-transferase alpha subunit [EC:2.8.3.8 2.8.3.9] (From pyruvate to acetoacetate, acetone intermediary)		0	0	0	0	0	0	0	0	0	0	19.9779	26.0758	0	0	0	0	0	63.0916	0	0	19.6422		0	0	0	0	0	0	0	0	0	0	27.4541	48.5655	0	0	0	0	0	28.3558	0	0	20.4698		0	0	0	0	0	0	0	0	0	0	33.2543	52.2328	0	0	0	0	0	15.5217	0	0	14.9445		0	0	0	0	0	0	0	0	0	0	0	0	0	0	0	0	0	0	0	0	0		0	0	0	0	0	0	0	0	0	0	0	0	0	0	0	0	0	0	0	0	0		0	0	0	0	0	0	0	0	0	0	0	0	0	0	0	0	0	0	0	0	0		0	0	0	0	0	0	0	0	0	0	0	0	0	0	0	0	0	0	0	0	0		0	0	0	0	0	0	0	0	0	0	0	0	0	0	0	0	0	0	0	0	0		0	0	0	0	0	0	0	0	0	0	0	0	0	0	0	0	0	0	0	0	0		0	0	0	0	0	0	0	0	0	0	56914860	0	0	0	0	0	0	0	0	0	0		0	0	0	0	0	0	0	0	0	0	0	0	0	0	0	0	0	0	0	0	0		0	0	0	0	0	0	0	0	0	0	0	0	0	0	0	0	0	0	0	0	0
				K01035	Acetate CoA/acetoacetate CoA-transferase beta subunit [EC:2.8.3.8 2.8.3.9] (From pyruvate to acetoacetate, acetone intermediary)		0	0	0	0	0	0	0	0	0	0	19.9779	26.0758	0	0	0	0	0	63.0916	0	0	0		0	0	0	0	0	0	0	0	0	0	27.4541	48.5655	0	0	0	0	0	28.3558	0	0	0		0	0	0	0	0	0	0	0	0	0	33.2543	52.2328	0	0	0	0	0	15.5217	0	0	0		0	0	0	0	0	0	0	0	0	0	0	0	0	0	0	0	0	0	0	0	0		0	0	0	0	0	0	0	0	0	0	0	0	0	0	0	0	0	0	0	0	0		0	0	0	0	0	0	0	0	0	0	0	0	0	0	0	0	0	0	0	0	0		0	0	0	0	0	0	0	0	0	0	0	0	0	0	0	0	0	0	0	0	0		0	0	0	0	0	0	0	0	0	0	0	0	0	0	0	0	0	0	0	0	0		0	0	0	0	0	0	0	0	0	0	0	0	0	0	0	0	0	0	0	0	0		0	0	0	0	0	0	0	0	0	0	0	0	0	0	0	0	0	0	0	0	0		0	0	0	0	0	0	0	0	0	0	0	0	0	0	0	0	0	0	0	0	0		0	0	0	0	0	0	0	0	0	0	0	0	0	0	0	0	0	0	0	0	0
			Acetoacetate decarboxylase (Adc)	K01574	Acetoacetate decarboxylase [EC:4.1.1.4] (From pyruvate to acetone)		0	0	0	0	0	9.46329	0	8.08367	0	0	0	0	0	0	0	0	0	0	0	0	0		0	0	0	0	0	10.3936	0	6.49755	0	0	0	0	0	0	0	0	0	0	0	0	0		0	0	0	0	0	1.17821	0	4.15025	0	0	0	0	0	0	0	0	0	0	0	0	0		0	0	0	0	0	0	0	0	0	0	0	0	0	0	0	0	0	0	0	0	0		0	0	0	0	0	0	0	0	0	0	0	0	0	0	0	0	0	0	0	0	0		0	0	0	0	0	0	0	0	0	0	0	0	0	0	0	0	0	0	0	0	0		0	0	0	0	0	0	0	0	0	0	0	0	0	0	0	0	0	0	0	0	0		0	0	0	0	0	0	0	0	0	0	0	0	0	0	0	0	0	0	0	0	0		0	0	0	0	0	0	0	0	0	0	0	0	0	0	0	0	0	0	0	0	0		0	0	0	0	0	0	0	0	0	0	0	0	0	0	0	0	0	0	0	0	0		0	0	0	0	0	0	0	0	0	0	0	0	0	0	0	0	0	0	0	0	0		0	0	0	0	0	0	0	0	0	0	0	0	0	0	0	0	0	0	0	0	0
		Propionic acid fermentation	Methylmalonyl-CoA decarboxylase (MmdA)	K01604	Methylmalonyl-CoA decarboxylase subunit alpha [EC:7.2.4.3] (From pyruvate to propionate, via methylmalonyl-CoA)		0	0	0	0	0	0	0	0	0	0	0	0	0	0	0	0	0	0	0	0	0		0	0	0	0	0	0	0	0	0	0	0	0	0	0	0	0	0	0	0	0	0		0	0	0	0	0	0	0	0	0	0	0	0	0	0	0	0	0	0	0	0	0		0	0	0	0	0	0	0	0	0	0	0	0	0	0	0	0	0	0	0	0	0		0	0	0	0	0	0	0	0	0	0	0	0	0	0	0	0	0	0	0	0	0		0	0	0	0	0	0	0	0	0	0	0	0	0	0	0	0	0	0	0	0	0		0	0	0	0	0	0	0	0	0	0	0	0	0	0	0	0	0	0	0	0	0		0	0	0	0	0	0	0	0	0	0	0	0	0	0	0	0	0	0	0	0	0		0	0	0	0	0	0	0	0	0	0	0	0	0	0	0	0	0	0	0	0	0		0	0	0	0	0	0	0	0	0	0	0	0	0	0	0	0	0	0	0	0	0		0	0	0	0	0	0	0	0	0	0	0	0	0	0	0	0	0	0	0	0	0		0	0	0	0	0	0	0	0	0	0	0	0	0	0	0	0	0	0	0	0	0
		Stickland fermentation	Alanine dehydrogenase (ALD)	K00259	Alanine dehydrogenase [EC:1.4.1.1]		160.699	0	0	50.9644	0	0	9.00655	0	0	0	0	0	5.2257	34.0584	0	0	0	62.8151	0	202.926	0		184.579	0	0	30.5792	0	0	12.9957	0	0	0	0	0	4.51605	26.8086	0	0	0	28.8044	0	116.914	0		107.821	0	0	33.9458	0	0	0.419102	0	0	0	0	0	2.65781	28.5239	0	0	0	15.707	0	72.3043	0		0	0	0	0	0	0	0	0	0	0	0	0	0	0	0	0	0	0	0	0	0		0	0	0	0	0	0	0	0	0	0	0	0	0	0	0	0	0	0	0	0	0		0	0	0	0	0	0	0	0	0	0	0	0	0	0	0	0	0	0	0	0	0		4.03007	0	0	0	0	0	0	0	0	0	0	0	0	0	0	0	0	0	0	0	0		3.85024	0	0	0	0	0	0	0	0	0	0	0	0.0952237	0	0	0	0	0	0	0	0		3.26259	0	0	0	0	0	0	0	0	0	0	0	0	0	0	0	0	0	0	0	0		1113267956	0	0	0	0	0	0	0	0	0	0	0	0	0	0	0	0	0	0	1.69553e+10	0		547328294	0	0	0	0	0	0	0	0	0	0	0	0	0	0	0	0	0	0	2.55886e+10	0		1396556644	0	0	0	0	0	12487679	0	0	0	0	0	0	0	0	0	0	0	0	1.68638e+10	0
			Alanine dehydrogenase (ALA)	K19244	Alanine dehydrogenase [EC:1.4.1.1]		0	0	0	0	0	8.47582	0	0	0	0	0	0	0	0	0	0	0	0	0	0	0		0	0	0	0	0	9.52112	0	0	0	0	0	0	0	0	0	0	0	0	0	0	0		0	0	0	0	0	1.04144	0	0	0	0	0	0	0	0	0	0	0	0	0	0	0		0	0	0	0	0	0	0	0	0	0	0	0	0	0	0	0	0	0	0	0	0		0	0	0	0	0	0	0	0	0	0	0	0	0	0	0	0	0	0	0	0	0		0	0	0	0	0	0	0	0	0	0	0	0	0	0	0	0	0	0	0	0	0		0	0	0	0	0	0	0	0	0	0	0	0	0	0	0	0	0	0	0	0	0		0	0	0	0	0	0	0	0	0	0	0	0	0	0	0	0	0	0	0	0	0		0	0	0	0	0	0	0	0	0	0	0	0	0	0	0	0	0	0	0	0	0		0	0	0	0	0	0	0	0	0	0	0	0	0	0	0	0	0	0	0	0	0		0	0	0	0	0	0	0	0	0	0	0	0	0	0	0	0	0	0	0	0	0		0	0	0	0	0	0	0	0	0	0	0	0	0	0	0	0	0	0	0	0	0
			Glycine reductase(GrdABCDE)	K10670	Glycine/sarcosine/betaine reductase complex component A [EC:1.21.4.2 1.21.4.3 1.21.4.4]		0	0	0	0	0	0	0	0	0	0	0	0	0	0	0	0	0	0	0	0	0		0	0	0	0	0	0	0	0	0	0	0	0	0	0	0	0	0	0	0	0	0		0	0	0	0	0	0	0	0	0	0	0	0	0	0	0	0	0	0	0	0	0		0	0	0	0	0	0	0	0	0	0	0	0	0	0	0	0	0	0	0	0	0		0	0	0	0	0	0	0	0	0	0	0	0	0	0	0	0	0	0	0	0	0		0	0	0	0	0	0	0	0	0	0	0	0	0	0	0	0	0	0	0	0	0		0	0	0	0	0	0	0	0	0	0	0	0	0	0	0	0	0	0	0	0	0		0	0	0	0	0	0	0	0	0	0	0	0	0	0	0	0	0	0	0	0	0		0	0	0	0	0	0	0	0	0	0	0	0	0	0	0	0	0	0	0	0	0		0	0	0	0	0	0	0	0	0	0	0	0	0	0	0	0	0	0	0	0	0		0	0	0	0	0	0	0	0	0	0	0	0	0	0	0	0	0	0	0	0	0		0	0	0	0	0	0	0	0	0	0	0	0	0	0	0	0	0	0	0	0	0
				K10671	Glycine reductase complex component B subunit alpha and beta [EC:1.21.4.2]		0	0	0	0	117.785	9.54356	15.0026	0	5.4769	0	20.3958	39.067	0	0	0	0	0	0	0	43.3082	0		0	0	0	0	127.766	10.1606	23.6203	0	5.70129	0	27.5479	76.5715	0	0	0	0	0	0	0	25.3595	0		0	0	0	0	6.03242	1.16485	0.787086	0	6.68464	0	34.1063	79.7517	0	0	0	0	0	0	0	16.0036	0		0	0	0	0	0	0	0	0	0	0	0	0	0	0	0	0	0	0	0	0	0		0	0	0	0	0	0	0	0	0	0	0	0	0	0	0	0	0	0	0	0	0		0	0	0	0	0	0	0	0	0	0	0	0	0	0	0	0	0	0	0	0	0		0	0	0	0	0	0	0	0	0	0	0	0	0	0	0	0	0	0	0	0	0		0	0	0	0	0	0	0	0	0	0	0	0	0	0	0	0	0	0	0	0	0		0	0	0	0	0	0	0	0	0	0	0	0	0	0	0	0	0	0	0	0	0		0	0	0	0	2940143552	0	658578464	0	1342258644	0	2.06046e+09	2932529944	0	0	0	0	0	0	0	1448798308	0		0	0	0	0	3642500576	0	306150828	0	1698488668	0	1.07623e+09	1932667126	0	0	0	0	0	0	0	1861689314	0		0	0	0	0	1639773974	0	1498416656	0	662187324	0	2175827972	4.41379e+09	0	0	0	0	0	0	0	3.88457e+08	0
				K10672	Glycine reductase complex component B subunit gamma [EC:1.21.4.2]		0	0	0	0	117.785	0	15.0026	0	5.4769	0	20.3958	39.067	0	0	0	0	0	0	0	43.3082	0		0	0	0	0	127.766	0	23.6203	0	5.70129	0	27.5479	76.5715	0	0	0	0	0	0	0	25.3595	0		0	0	0	0	6.03242	0	0.787086	0	6.68464	0	34.1063	79.7517	0	0	0	0	0	0	0	16.0036	0		0	0	0	0	0	0	0	0	0	0	0	0	0	0	0	0	0	0	0	0	0		0	0	0	0	0	0	0	0	0	0	0	0	0	0	0	0	0	0	0	0	0		0	0	0	0	0	0	0	0	0	0	0	0	0	0	0	0	0	0	0	0	0		0	0	0	0	0	0	0	0	0	0	0	0	0	0	0	0	0	0	0	0	0		0	0	0	0	0	0	0	0	0	0	0	0	0	0	0	0	0	0	0	0	0		0	0	0	0	0	0	0	0	0	0	0	0	0	0	0	0	0	0	0	0	0		0	0	0	0	1550667941	0	1801891280	0	584654362	0	3037966334	2499622121	0	0	0	0	0	0	0	1160449673	0		0	0	0	0	1704301356	0	1366025196	0	733083746	0	2157864748	1868027724	0	0	0	0	0	0	0	9.7586e+08	0		0	0	0	0	7.20243e+08	0	6.91617e+08	0	420923032	0	2.91741e+09	3023609792	0	0	0	0	0	0	0	1753064965	0
				K21576	Glycine/sarcosine/betaine reductase complex component C subunit alpha [EC:1.21.4.2 1.21.4.3 1.21.4.4]		0	0	0	0	0	0	0	0	0	0	0	0	0	0	0	0	0	0	0	0	0		0	0	0	0	0	0	0	0	0	0	0	0	0	0	0	0	0	0	0	0	0		0	0	0	0	0	0	0	0	0	0	0	0	0	0	0	0	0	0	0	0	0		0	0	0	0	0	0	0	0	0	0	0	0	0	0	0	0	0	0	0	0	0		0	0	0	0	0	0	0	0	0	0	0	0	0	0	0	0	0	0	0	0	0		0	0	0	0	0	0	0	0	0	0	0	0	0	0	0	0	0	0	0	0	0		0	0	0	0	0	0	0	0	0	0	0	0	0	0	0	0	0	0	0	0	0		0	0	0	0	0	0	0	0	0	0	0	0	0	0	0	0	0	0	0	0	0		0	0	0	0	0	0	0	0	0	0	0	0	0	0	0	0	0	0	0	0	0		0	0	0	0	0	0	0	0	0	0	0	0	0	0	0	0	0	0	0	0	0		0	0	0	0	0	0	0	0	0	0	0	0	0	0	0	0	0	0	0	0	0		0	0	0	0	0	0	0	0	0	0	0	0	0	0	0	0	0	0	0	0	0
				K21577	Glycine/sarcosine/betaine reductase complex component C subunit beta [EC:1.21.4.2 1.21.4.3 1.21.4.4]		0	0	0	0	0	0	0	0	0	0	0	0	0	0	0	0	0	0	0	0	0		0	0	0	0	0	0	0	0	0	0	0	0	0	0	0	0	0	0	0	0	0		0	0	0	0	0	0	0	0	0	0	0	0	0	0	0	0	0	0	0	0	0		0	0	0	0	0	0	0	0	0	0	0	0	0	0	0	0	0	0	0	0	0		0	0	0	0	0	0	0	0	0	0	0	0	0	0	0	0	0	0	0	0	0		0	0	0	0	0	0	0	0	0	0	0	0	0	0	0	0	0	0	0	0	0		0	0	0	0	0	0	0	0	0	0	0	0	0	0	0	0	0	0	0	0	0		0	0	0	0	0	0	0	0	0	0	0	0	0	0	0	0	0	0	0	0	0		0	0	0	0	0	0	0	0	0	0	0	0	0	0	0	0	0	0	0	0	0		0	0	0	0	0	0	0	0	0	0	0	0	0	0	0	0	0	0	0	0	0		0	0	0	0	0	0	0	0	0	0	0	0	0	0	0	0	0	0	0	0	0		0	0	0	0	0	0	0	0	0	0	0	0	0	0	0	0	0	0	0	0	0
		Wood-Ljungdahl pathway pathway	Carbon-monoxide dehydrogenase (CdhAB)	K00192	Anaerobic carbon-monoxide dehydrogenase, CODH/ACS complex subunit alpha [EC:1.2.7.4]		0	0	0	0	0	0	0	0	0	0	0	0	5.44412	17.3618	0	0	0	0	0	0	0		0	0	0	0	0	0	0	0	0	0	0	0	4.38544	13.5361	0	0	0	0	0	0	0		0	0	0	0	0	0	0	0	0	0	0	0	2.61936	14.4738	0	0	0	0	0	0	0		0	0	0	0	0	0	0	0	0	0	0	0	0	0	0	0	0	0	0	0	0		0	0	0	0	0	0	0	0	0	0	0	0	0	0	0	0	0	0	0	0	0		0	0	0	0	0	0	0	0	0	0	0	0	0	0	0	0	0	0	0	0	0		0	0	0	0	0	0	0	0	0	0	0	0	0	0	0	0	0	0	0	0	0		0	0	0	0	0	0	0	0	0	0	0	0	0	0.159993	0	0	0	0	0	0	0		0	0	0	0	0	0	0	0	0	0	0	0	0	0	0	0	0	0	0	0	0		0	0	0	0	0	0	0	0	0	0	0	0	0	0	0	0	0	0	0	0	0		0	0	0	0	0	0	0	0	0	0	0	0	0	0	0	0	0	0	0	0	0		0	0	0	0	0	0	0	0	0	0	0	0	0	0	0	0	0	0	0	0	0
				K00195	Anaerobic carbon-monoxide dehydrogenase, CODH/ACS complex subunit epsilon		0	0	0	0	0	0	0	0	0	0	0	0	0	0	0	0	0	0	0	0	0		0	0	0	0	0	0	0	0	0	0	0	0	0	0	0	0	0	0	0	0	0		0	0	0	0	0	0	0	0	0	0	0	0	0	0	0	0	0	0	0	0	0		0	0	0	0	0	0	0	0	0	0	0	0	0	0	0	0	0	0	0	0	0		0	0	0	0	0	0	0	0	0	0	0	0	0	0	0	0	0	0	0	0	0		0	0	0	0	0	0	0	0	0	0	0	0	0	0	0	0	0	0	0	0	0		0	0	0	0	0	0	0	0	0	0	0	0	0	0	0	0	0	0	0	0	0		0	0	0	0	0	0	0	0	0	0	0	0	0	0	0	0	0	0	0	0	0		0	0	0	0	0	0	0	0	0	0	0	0	0	0	0	0	0	0	0	0	0		0	0	0	0	0	0	0	0	0	0	0	0	0	0	0	0	0	0	0	0	0		0	0	0	0	0	0	0	0	0	0	0	0	0	0	0	0	0	0	0	0	0		0	0	0	0	0	0	0	0	0	0	0	0	0	0	0	0	0	0	0	0	0
			Carbon-monoxide dehydrogenase (CooS)	K00198	Anaerobic carbon-monoxide dehydrogenase catalytic subunit [EC:1.2.7.4]		0	0	0	0	121.584	0	0	0	0	0	92.6165	25.9902	0	15.1125	0	0	0	0	0	0	0		0	0	0	0	136.568	0	0	0	0	0	130.197	47.9954	0	11.728	0	0	0	0	0	0	0		0	0	0	0	7.52963	0	0	0	0	0	157.689	51.87	0	12.561	0	0	0	0	0	0	0		0	0	0	0	0	0	0	0	0	0	0	0	0	0	0	0	0	0	0	0	0		0	0	0	0	0	0	0	0	0	0	0	0	0	0	0	0	0	0	0	0	0		0	0	0	0	0	0	0	0	0	0	0	0	0	0	0	0	0	0	0	0	0		0	0	0	0	0	0	0	0	0	0	0.0603333	0	0	0	0	0	0	0	0	0	0		0	0	0	0	0	0	0	0	0	0	0	0	0	0	0	0	0	0	0	0	0		0	0	0	0	0	0	0	0	0	0	0	0	0	0.0732652	0	0	0	0	0	0	0		0	0	0	0	0	0	0	0	0	0	4.10651e+10	0	0	46633392	0	0	0	0	0	0	0		0	0	0	0	0	0	0	0	0	0	1.83304e+10	0	0	52864792	0	0	0	0	0	0	0		0	0	0	0	0	0	0	0	0	0	2.71381e+10	0	0	42968956	0	0	0	0	0	0	0
				K00196	Anaerobic carbon-monoxide dehydrogenase iron sulfur subunit		0	0	29.7832	0	132.243	0	0	0	0	0	17.2652	0	0	0	0	0	0	0	0	0	0		0	0	26.586	0	145.84	0	0	0	0	0	24.9814	0	0	0	0	0	0	0	0	0	0		0	0	18.3207	0	7.64799	0	0	0	0	0	29.8375	0	0	0	0	0	0	0	0	0	0		0	0	0.26165	0	0	0	0	0	0	0	0	0	0	0	0	0	0	0	0	0	0		0	0	0.579666	0	0	0	0	0	0	0	0	0	0	0	0	0	0	0	0	0	0		0	0	0.708212	0	0	0	0	0	0	0	0	0	0	0	0	0	0	0	0	0	0		0	0	0	0	0	0	0	0	0	0	0	0	0	0	0	0	0	0	0	0	0		0	0	0	0	0	0	0	0	0	0	0	0	0	0	0	0	0	0	0	0	0		0	0	0	0	0	0	0	0	0	0	0	0	0	0	0	0	0	0	0	0	0		0	0	0	0	0	0	0	0	0	0	0	0	0	0	0	0	0	0	0	0	0		0	0	0	0	0	0	0	0	0	0	0	0	0	0	0	0	0	0	0	0	0		0	0	0	0	0	0	0	0	0	0	0	0	0	0	0	0	0	0	0	0	0
			Acetyl-CoA synthase (AcsB)	K14138	Acetyl-CoA synthase [EC:2.3.1.169] (aerobic)		0	0	0	0	0	0	0	0	0	0	20.0684	0	0	0	0	0	0	0	0	0	0		0	0	0	0	0	0	0	0	0	0	27.4457	0	0	0	0	0	0	0	0	0	0		0	0	0	0	0	0	0	0	0	0	32.6549	0	0	0	0	0	0	0	0	0	0		0	0	0	0	0	0	0	0	0	0	0	0	0	0	0	0	0	0	0	0	0		0	0	0	0	0	0	0	0	0	0	0	0	0	0	0	0	0	0	0	0	0		0	0	0	0	0	0	0	0	0	0	0	0	0	0	0	0	0	0	0	0	0		0	0	0	0	0	0	0	0	0	0	0.0537809	0	0	0	0	0	0	0	0	0	0		0	0	0	0	0	0	0	0	0	0	0.0500965	0	0	0	0	0	0	0	0	0	0		0	0	0	0	0	0	0	0	0	0	0	0	0	0	0	0	0	0	0	0	0		0	0	0	0	0	0	0	0	0	0	8.26924e+10	0	0	0	0	0	0	0	0	0	0		0	0	0	0	0	0	0	0	0	0	4.22732e+10	0	0	0	0	0	0	0	0	0	0		0	0	0	0	0	0	0	0	0	0	5.08783e+10	0	0	0	0	0	0	0	0	0	0
			CO dehydrogenase (Cox)	K03518	Aerobic carbon-monoxide dehydrogenase small subunit (CoxS) [EC:1.2.5.3]		0	0	53.627	0	352.076	19.5053	0	30.0314	10.4085	0	73.516	41.4741	0	0	0	98.6023	7.93654	200.129	0	0	0		0	0	46.6325	0	380.343	20.8133	0	27.9005	10.9184	0	103.059	80.2687	0	0	0	100.807	6.38272	90.7167	0	0	0		0	0	34.0086	0	19.0516	2.39746	0	13.481	14.5193	0	121.734	83.1383	0	0	0	93.4786	5.13382	49.3191	0	0	0		0	0	10.2035	0	0	0	0	0	0	0	0	0	0	0	0	0	2.53204	0	0	0	0		0	0	8.426	0	0	0	0	0	0	0	0	0	0	0	0	0	3.8247	0	0	0	0		0	0	5.34555	0	0	0	0	0	0	0	0	0	0	0	0	0	4.15365	0	0	0	0		0	0	0	0	0	0	0	0	0	0	0	0	0	0	0	0.74766	0.241333	0	0	0	0		0	0	0	0	0	0	0	0	0	0	0	0	0	0	0	0.928587	0	0	0	0	0		0	0	0	0	0	0	0	0	0	0	0	0	0	0	0	1.51319	0.586122	0	0	0	0		0	0	0	0	65564936	0	0	72743232	0	0	0	0	0	0	0	0	0	0	0	0	0		0	0	0	0	70570320	0	0	19139242	0	0	0	0	0	0	0	0	0	0	0	0	0		0	0	0	0	80158542	0	0	22598290	0	0	0	0	0	0	0	0	0	0	0	0	0
				K03519	Aerobic carbon-monoxide dehydrogenase medium subunit (CoxM) [EC:1.2.5.3]		0	0	0	0	112.075	10.042	0	12.407	2.59202	0	17.2652	0	0	0	0	0	0	78.1074	0	0	0		0	0	0	0	121.877	10.4197	0	11.3958	2.99203	0	24.9814	0	0	0	0	0	0	35.9337	0	0	0		0	0	0	0	6.3572	1.21925	0	5.91633	3.41991	0	29.8375	0	0	0	0	0	0	19.6387	0	0	0		0	0	0	0	0	0	0	0	0	0	0	0	0	0	0	0	0	0	0	0	0		0	0	0	0	0	0	0	0	0	0	0	0	0	0	0	0	0	0	0	0	0		0	0	0	0	0	0	0	0	0	0	0	0	0	0	0	0	0	0	0	0	0		0	0	0	0	0	0	0	0	0	0	0	0	0	0	0	0	0	0	0	0	0		0	0	0	0	0	0	0	0.118791	0	0	0	0	0	0	0	0	0	0	0	0	0		0	0	0	0	0	0	0	0	0	0	0	0	0	0	0	0	0	0	0	0	0		0	0	0	0	0	0	0	0	0	0	0	0	0	0	0	0	0	0	0	0	0		0	0	0	0	0	0	0	0	0	0	0	0	0	0	0	0	0	0	0	0	0		0	0	0	0	0	0	0	0	0	0	0	0	0	0	0	0	0	0	0	0	0
				K03520	Aerobic carbon-monoxide dehydrogenase large subunit (CoxL) [EC:1.2.5.3]		0	0	0	0	0	0	0	0	0	0	17.2652	0	0	0	0	0	0	0	0	0	0		0	0	0	0	0	0	0	0	0	0	24.9814	0	0	0	0	0	0	0	0	0	0		0	0	0	0	0	0	0	0	0	0	29.8375	0	0	0	0	0	0	0	0	0	0		0	0	0	0	0	0	0	0	0	0	0	0	0	0	0	0	0	0	0	0	0		0	0	0	0	0	0	0	0	0	0	0	0	0	0	0	0	0	0	0	0	0		0	0	0	0	0	0	0	0	0	0	0	0	0	0	0	0	0	0	0	0	0		0	0	0	0	0	0	0	0	0	0	0	0	0	0	0	0	0	0	0	0	0		0	0	0	0	0	0	0	0	0	0	0	0	0	0	0	0	0	0	0	0	0		0	0	0	0	0	0	0	0	0	0	0	0	0	0	0	0	0	0	0	0	0		0	0	0	0	0	0	0	0	0	0	0	0	0	0	0	0	0	0	0	0	0		0	0	0	0	0	0	0	0	0	0	0	0	0	0	0	0	0	0	0	0	0		0	0	0	0	0	0	0	0	0	0	0	0	0	0	0	0	0	0	0	0	0
			Formate dehydrogenase (FdhAB)	K05299	Formate dehydrogenase (NADP+) alpha subunit [EC:1.17.1.10]		0	0	0	0	0	0	0	0	0	0	0	0	0	0	0	0	0	0	0	0	0		0	0	0	0	0	0	0	0	0	0	0	0	0	0	0	0	0	0	0	0	0		0	0	0	0	0	0	0	0	0	0	0	0	0	0	0	0	0	0	0	0	0		0	0	0	0	0	0	0	0	0	0	0	0	0	0	0	0	0	0	0	0	0		0	0	0	0	0	0	0	0	0	0	0	0	0	0	0	0	0	0	0	0	0		0	0	0	0	0	0	0	0	0	0	0	0	0	0	0	0	0	0	0	0	0		0	0	0	0	0	0	0	0	0	0	0	0	0	0	0	0	0	0	0	0	0		0	0	0	0	0	0	0	0	0	0	0	0	0	0	0	0	0	0	0	0	0		0	0	0	0	0	0	0	0	0	0	0	0	0	0	0	0	0	0	0	0	0		0	0	0	0	0	0	0	0	0	0	0	0	0	0	0	0	0	0	0	0	0		0	0	0	0	0	0	0	0	0	0	0	0	0	0	0	0	0	0	0	0	0		0	0	0	0	0	0	0	0	0	0	0	0	0	0	0	0	0	0	0	0	0
				K15022	Formate dehydrogenase (NADP+) beta subunit [EC:1.17.1.10]		0	0	0	0	0	0	0	0	0	0	0	0	0	0	0	0	0	0	0	0	0		0	0	0	0	0	0	0	0	0	0	0	0	0	0	0	0	0	0	0	0	0		0	0	0	0	0	0	0	0	0	0	0	0	0	0	0	0	0	0	0	0	0		0	0	0	0	0	0	0	0	0	0	0	0	0	0	0	0	0	0	0	0	0		0	0	0	0	0	0	0	0	0	0	0	0	0	0	0	0	0	0	0	0	0		0	0	0	0	0	0	0	0	0	0	0	0	0	0	0	0	0	0	0	0	0		0	0	0	0	0	0	0	0	0	0	0	0	0	0	0	0	0	0	0	0	0		0	0	0	0	0	0	0	0	0	0	0	0	0	0	0	0	0	0	0	0	0		0	0	0	0	0	0	0	0	0	0	0	0	0	0	0	0	0	0	0	0	0		0	0	0	0	0	0	0	0	0	0	0	0	0	0	0	0	0	0	0	0	0		0	0	0	0	0	0	0	0	0	0	0	0	0	0	0	0	0	0	0	0	0		0	0	0	0	0	0	0	0	0	0	0	0	0	0	0	0	0	0	0	0	0
			Formate-THF ligase (Fhs)	K01938	Formate--tetrahydrofolate ligase [EC:6.3.4.3]		153.27	7.08469	35.6793	116.998	127.842	9.46329	9.57163	10.5465	2.01964	3.82417	109.091	25.3257	9.17501	14.9691	0	0	8.18664	51.4232	35.4965	114.152	19.3259		176.675	8.18611	30.398	70.5865	140.636	10.3936	13.1457	10.0679	2.58919	2.93491	151.485	46.5031	7.38667	11.1539	0	0	6.49834	22.9136	21.6223	65.5277	19.8159		100.007	7.30419	22.017	78.0068	7.61483	1.17821	0.445494	5.18283	2.98773	2.42464	186.397	49.9855	4.25179	12.4459	0	0	5.4028	12.507	34.681	38.5593	14.6766		0.0934944	0	29.8398	0	0	0	0	0	0	0	0	0	0	0	0	0	14.3253	0	11.5572	0	0.065295		0	0	24.9532	0	0	0	0	0	0	0	0	0	0	0	0	0	16.3031	0	10.2706	0	0.144656		0	0	23.5647	0	0	0	0	0	0	0	0.137296	0	0	0	0	0	18.0004	0	8.42437	0	0.235647		0.784178	0	1.71143	0	0	0	0	0	0	0	0.377531	0	0	0.0643013	0	0	0.822964	0	36.4192	0	0.684572		0.182614	0	1.40288	0	0	0	0	0	0	0	0	0	0	0	0	0	0.255528	0	35.0721	0	0.382604		0.833227	0	1.74574	0	0	0	0	0	0	0	0	0	0	0.0780837	0	0	0.582959	0	23.0271	0	0.0831304		0	2256304384	462523678	635109872	1.41063e+10	2256304384	109861408	2684872128	2955750080	109861408	11561161264	2491306986	0	0	0	0	228418980	206542128	1.02444e+10	826052583	0		0	1405226624	452495472	552716264	10385853652	1405226624	93124536	1775390168	2015597329	93124536	5069254030	1602691718	0	0	0	0	210118624	182552720	7287597741	879395400	0		0	240794748	161441828	155830198	6.06392e+09	240794748	140018144	380812892	5.45111e+08	140018144	5570139872	475594554	0	0	0	0	290690172	15812054	5.58557e+09	3.68285e+08	0
			Methylene-THF dehydrogenase (FolD)	K01491	Methylenetetrahydrofolate dehydrogenase (NADP+) / methenyltetrahydrofolate cyclohydrolase [EC:1.5.1.5 3.5.4.9]		160.582	6.19576	25.4097	51.6019	126.718	9.46329	6.8643	5.12452	2.0542	3.38321	20.0684	18.5401	6.01669	21.0206	6.89918	127.258	17.5463	51.4232	50.016	58.1138	19.3259		184.957	6.74455	21.4464	30.5815	139.801	10.3936	11.2434	4.9438	3.12594	2.57687	27.4457	36.5985	5.55316	16.7329	5.12435	125.67	13.3878	22.9136	29.4152	32.4973	19.8159		106.016	6.24323	14.2837	35.0297	7.34747	1.17821	0.356432	2.88929	3.21525	2.6496	32.6549	37.5438	2.8138	17.2891	8.69512	113.218	11.5266	12.507	45.6117	19.6975	14.6766		0	0	48.2425	0	0	0	0	0	0	0	0	0	0	0	0	2.39106	7.32928	0	10.1886	0	0		0	0	43.6094	0	0	0	0	0	0	0	0	0	0	0	0	1.95161	8.64284	0	6.14302	0	0.14544		0	0	38.2264	0	0	0	0	0	0	0	0	0	0	0	0	1.70314	9.50883	0	4.07264	0	0		1.29696	0	0	0	0	0	0	0	0	0	0	0	0	0.133324	1.05552	80.8793	0.52776	0	26.0965	0	0.825935		1.57054	0	0	0	0	0	0	0	0	0	0	0	0	0	0.737407	78.7796	0.491605	0	17.6333	0	0.128225		0.629981	0	0	0	0	0	0	0	0	0	0	0	0	0	0.801101	82.3532	0.480661	0	13.1358	0	0		0	0	15639901	0	101499322	0	0	0	0	0	3891712399	0	0	0	1093204672	975209024	0	0	3.92931e+09	7.68459e+06	0		0	0	18355150	0	63854118	0	0	0	0	0	1867870818	0	0	0	824948232	806536558	0	0	4289756708	15106220	0		0	0	17499616	0	104344920	0	0	0	0	0	2.39979e+09	0	0	0	456876644	537465616	0	0	2649871700	21894274	0
			Methylene-THF reductase (MetF)	K00297	Methylenetetrahydrofolate reductase (NADPH) [EC:1.5.1.20]		180.984	5.89313	28.3315	53.5469	0	7.72468	0	5.21743	0	3.76951	0	0	5.34343	19.3992	8.41274	166.591	8.18664	78.1074	74.866	44.2967	17.328		195.809	6.58828	25.2803	32.141	0	9.00959	0	4.94107	0	2.84264	0	0	4.98459	14.7133	6.3998	163.992	6.49834	35.9337	47.1055	25.3878	18.0647		113.963	5.87682	17.5991	36.0659	0	0.935423	0	2.52038	0	2.92011	0	0	2.72002	15.8789	11.1622	151.862	5.4028	19.6387	71.0323	16.6175	13.4381		0	0	6.05137	0	0	0	0	0	0	0	0	0	0	0	0	1.1021	34.4781	0	0.538805	0	0.2266		0.126688	0	5.75526	0	0	0	0	0	0	0	0	0	0	0	0	0.135646	28.523	0	0.596841	0	0		0	0	4.74284	0	0	0	0	0	0	0	0	0	0	0	0	0.220968	29.0074	0	0.607663	0	0.102224		1.07917	0	0	0	0	0	0	0	0	0	0	0	0	0.131033	0.128386	12.1967	0.457568	0	1.27102	0	0.118787		2.23386	0	0	0	0	0	0	0	0	0	0	0	0	0	0.597953	9.80644	0.284147	0	1.5786	0	0		1.16487	0	0	0	0	0	0	0	0	0	0	0	0	0	0	13.8755	0.740858	0	1.20046	0	0		0	0	0	0	0	0	0	0	0	0	0	0	0	0	75204728	75204728	0	0	0	0	0		0	0	0	0	0	0	0	0	0	0	0	0	0	0	0	0	0	0	0	0	0		0	0	0	0	0	0	0	0	0	0	0	0	0	0	425493088	425493088	0	0	0	0	0

### Sheet: S18
Table S18. Number of protein-coding genes from EA culture, +As condition, with total read counts >0, adjusted p-value (q value) < 0.05, log2 Fold change values (vs. no-As control) ≥ 1 or ≤ -1. The values correspond to DESeq2 output for both metatranscriptomes and the student t-test analysis for the metaproteome.
	Culture	Database	N. genes with total read counts >0	N. genes with adjusted p-value < 0.05	N. genes with log2 Fold change ≥ 1	N. genes with log2 Fold change ≤ -1
	EA	Metatranscriptome G	35842	2131	216	267
		Metatranscriptome R	12768	1988	386	171
		Metaproteome	15884	5075	3180	1895
	TSB	Metatranscriptome G	23042	5400	1532	2778
		Metatranscriptome R	20333	9475	3553	3503
		Metaproteome	19360	5319	2975	2342

### Sheet: S19
Table S19. Fold-change values (vs. no-As control) of protein-coding genes from EA culture, + As condition. Only genes with absolute log2 fold change ≥ 1 (i.e. 0.5 < fold change > 2) and the adjusted p-value (q value) ≤ 0.05 are shown. The values correspond to DESeq2 output for both metatranscriptomes and the student t-test analysis for the metaproteome.
					Metatranscriptome G			Metatranscriptome R			Metaproteome
	Protein-encoding gene	MAG	Bin	KO number	log2 Fold change	t statistic	q value	log2 Fold change	t statistic	q value	log2 Fold change	t statistic	q value	KEGG enzyme description
	k119_100_1	unbinned	unbinned	0	NA	NA	NA	NA	NA	NA	NA	NA	NA	0
	k119_100_2	unbinned	unbinned	K01442	NA	NA	NA	0.709214	3.46667	0.00368382	3.10732	6.87232	0.0103106	E3.5.1.24; choloylglycine hydrolase [EC:3.5.1.24]
	k119_10007_1	unbinned	unbinned	0	NA	NA	NA	NA	NA	NA	5.02701	8.96419	0.0050937	0
	k119_10044_1	unbinned	unbinned	K16788	NA	NA	NA	NA	NA	NA	NA	NA	NA	niaX; niacin transporter
	k119_10056_1	unbinned	unbinned	K01749	NA	NA	NA	NA	NA	NA	6.20062	12.4508	0.00241501	hemC; hydroxymethylbilane synthase [EC:2.5.1.61]
	k119_10075_2	unbinned	unbinned	0	-0.327631	-3.1303	0.0198726	NA	NA	NA	NA	NA	NA	0
	k119_10075_3	unbinned	unbinned	0	-1.29805	-9.99229	2.37355e-21	NA	NA	NA	NA	NA	NA	0
	k119_10076_1	unbinned	unbinned	0	-0.600856	-5.55859	1.05081e-06	NA	NA	NA	NA	NA	NA	0
	k119_10078_1	unbinned	unbinned	K03046	NA	NA	NA	NA	NA	NA	1.31734	5.84182	0.0162085	rpoC; DNA-directed RNA polymerase subunit beta' [EC:2.7.7.6]
	k119_1008_1	unbinned	unbinned	0	NA	NA	NA	NA	NA	NA	-6.76271	-19.9502	0.00102741	0
	k119_1009_1	unbinned	unbinned	0	NA	NA	NA	NA	NA	NA	NA	NA	NA	0
	k119_10119_5	unbinned	unbinned	K02005	NA	NA	NA	NA	NA	NA	-9.85074	-62.0512	0.000284177	ABC.CD.TX; HlyD family secretion protein
	k119_10129_1	unbinned	unbinned	0	NA	NA	NA	NA	NA	NA	NA	NA	NA	0
	k119_10131_1	unbinned	unbinned	0	NA	NA	NA	NA	NA	NA	NA	NA	NA	0
	k119_10152_1	unbinned	unbinned	0	NA	NA	NA	NA	NA	NA	NA	NA	NA	0
	k119_10152_2	unbinned	unbinned	K03716	NA	NA	NA	NA	NA	NA	NA	NA	NA	splB; spore photoproduct lyase [EC:4.1.99.14]
	k119_10154_10	unbinned	unbinned	K01788	NA	NA	NA	NA	NA	NA	-4.1525	-9.48159	0.00445909	nanE; N-acylglucosamine-6-phosphate 2-epimerase [EC:5.1.3.9]
	k119_10213_1	unbinned	unbinned	K04043	NA	NA	NA	NA	NA	NA	4.52551	4.93721	0.0260216	dnaK; molecular chaperone DnaK
	k119_10237_1	unbinned	unbinned	K07248	NA	NA	NA	NA	NA	NA	4.0045	11.0476	0.00315936	aldA; lactaldehyde dehydrogenase / glycolaldehyde dehydrogenase [EC:1.2.1.22 1.2.1.21]
	k119_10238_1	unbinned	unbinned	K00845	NA	NA	NA	NA	NA	NA	5.41067	14.082	0.00188801	glk; glucokinase [EC:2.7.1.2]
	k119_10257_1	unbinned	unbinned	K01950	NA	NA	NA	NA	NA	NA	7.38481	16.1425	0.00146748	E6.3.5.1; NAD+ synthase (glutamine-hydrolysing) [EC:6.3.5.1]
	k119_10293_1	unbinned	unbinned	K02111	NA	NA	NA	NA	NA	NA	-6.47351	-10.2878	0.00370943	ATPF1A; F-type H+/Na+-transporting ATPase subunit alpha [EC:7.1.2.2 7.2.2.1]
	k119_10301_2	unbinned	unbinned	0	NA	NA	NA	NA	NA	NA	3.69373	4.23377	0.0396085	0
	k119_1031_1	unbinned	unbinned	0	NA	NA	NA	NA	NA	NA	NA	NA	NA	0
	k119_10319_1	unbinned	unbinned	K00134	NA	NA	NA	NA	NA	NA	2.10736	6.03486	0.0147867	GAPDH; glyceraldehyde 3-phosphate dehydrogenase [EC:1.2.1.12]
	k119_1032_13	unbinned	unbinned	0	-0.385449	-3.09171	0.0221347	NA	NA	NA	NA	NA	NA	0
	k119_1032_14	unbinned	unbinned	0	-0.40002	-3.24921	0.0141983	NA	NA	NA	NA	NA	NA	0
	k119_1032_31	unbinned	unbinned	0	NA	NA	NA	NA	NA	NA	NA	NA	NA	0
	k119_1032_32	unbinned	unbinned	K01232	-0.562881	-5.22322	5.92236e-06	NA	NA	NA	NA	NA	NA	glvA; maltose-6'-phosphate glucosidase [EC:3.2.1.122]
	k119_1032_33	unbinned	unbinned	K02777	-0.421558	-3.05166	0.0247102	NA	NA	NA	NA	NA	NA	PTS-Glc-EIIA; PTS system
	k119_1032_41	unbinned	unbinned	0	-0.288772	-2.81621	0.0450282	NA	NA	NA	NA	NA	NA	0
	k119_1032_43	unbinned	unbinned	0	NA	NA	NA	NA	NA	NA	NA	NA	NA	0
	k119_10322_1	unbinned	unbinned	K00134	NA	NA	NA	NA	NA	NA	NA	NA	NA	GAPDH; glyceraldehyde 3-phosphate dehydrogenase [EC:1.2.1.12]
	k119_10341_2	unbinned	unbinned	0	NA	NA	NA	NA	NA	NA	NA	NA	NA	0
	k119_10343_1	unbinned	unbinned	0	NA	NA	NA	NA	NA	NA	NA	NA	NA	0
	k119_10356_1	unbinned	unbinned	0	-0.520342	-3.00027	0.0282944	-0.460916	-3.83468	0.00105154	NA	NA	NA	0
	k119_10362_1	unbinned	unbinned	0	-0.802911	-4.25252	0.00045515	NA	NA	NA	NA	NA	NA	0
	k119_10375_1	unbinned	unbinned	0	NA	NA	NA	NA	NA	NA	7.41513	12.5685	0.0023698	0
	k119_10408_1	unbinned	unbinned	0	-1.51391	-12.3821	6.9571e-33	NA	NA	NA	NA	NA	NA	0
	k119_10408_3	unbinned	unbinned	0	NA	NA	NA	NA	NA	NA	NA	NA	NA	0
	k119_10422_1	unbinned	unbinned	0	NA	NA	NA	-0.32026	-2.8429	0.0229232	1.82991	7.00087	0.00983707	0
	k119_10424_3	unbinned	unbinned	K03832	NA	NA	NA	NA	NA	NA	7.88509	14.5105	0.0017867	tonB; periplasmic protein TonB
	k119_10424_5	unbinned	unbinned	0	NA	NA	NA	NA	NA	NA	2.0175	6.42761	0.0123774	0
	k119_10424_6	unbinned	unbinned	K03561	NA	NA	NA	NA	NA	NA	2.86191	10.0002	0.00392871	exbB; biopolymer transport protein ExbB
	k119_10425_1	unbinned	unbinned	K03043	NA	NA	NA	NA	NA	NA	2.48116	7.65439	0.00775115	rpoB; DNA-directed RNA polymerase subunit beta [EC:2.7.7.6]
	k119_10432_2	unbinned	unbinned	0	-0.552975	-5.02069	1.56869e-05	NA	NA	NA	NA	NA	NA	0
	k119_10452_1	unbinned	unbinned	0	NA	NA	NA	NA	NA	NA	NA	NA	NA	0
	k119_10479_40	unbinned	unbinned	K00384	NA	NA	NA	NA	NA	NA	4.52092	9.48186	0.00445909	trxB; thioredoxin reductase (NADPH) [EC:1.8.1.9]
	k119_10507_1	unbinned	unbinned	K01551	4.17345	27.6446	6.21567e-165	7.51738	24.3727	1.38379e-128	9.8378	36.4173	0.00052351	arsA; arsenite/tail-anchored protein-transporting ATPase [EC:3.6.3.16 3.6.3.-]
	k119_10507_2	unbinned	unbinned	K03741	4.77542	11.0892	2.51146e-26	7.53046	10.1558	2.01102e-22	NA	NA	NA	arsC2; arsenate reductase (thioredoxin) [EC:1.20.4.4]
	k119_10521_2	unbinned	unbinned	K01990	NA	NA	NA	NA	NA	NA	-3.46217	-4.1026	0.0429841	ABC-2.A; ABC-2 type transport system ATP-binding protein
	k119_1053_2	unbinned	unbinned	K00068	-0.617685	-3.98867	0.00125704	NA	NA	NA	NA	NA	NA	srlD; sorbitol-6-phosphate 2-dehydrogenase [EC:1.1.1.140]
	k119_1053_3	unbinned	unbinned	K03491	NA	NA	NA	NA	NA	NA	NA	NA	NA	licR; lichenan operon transcriptional antiterminator
	k119_1053_6	unbinned	unbinned	K02782	NA	NA	NA	NA	NA	NA	NA	NA	NA	PTS-Gut-EIIB; PTS system
	k119_10530_5	unbinned	unbinned	0	NA	NA	NA	NA	NA	NA	4.76468	6.1283	0.0141625	0
	k119_1054_12	unbinned	unbinned	0	NA	NA	NA	NA	NA	NA	NA	NA	NA	0
	k119_1054_18	unbinned	unbinned	0	NA	NA	NA	NA	NA	NA	4.42074	14.8449	0.00172195	0
	k119_1054_22	unbinned	unbinned	K01627	NA	NA	NA	NA	NA	NA	6.10997	13.6596	0.0019935	kdsA; 2-dehydro-3-deoxyphosphooctonate aldolase (KDO 8-P synthase) [EC:2.5.1.55]
	k119_1054_35	unbinned	unbinned	0	NA	NA	NA	NA	NA	NA	5.27154	4.13933	0.0420621	0
	k119_1054_56	unbinned	unbinned	K03569	NA	NA	NA	NA	NA	NA	-7.15047	-11.6783	0.00279973	mreB; rod shape-determining protein MreB and related proteins
	k119_1060_2	unbinned	unbinned	0	NA	NA	NA	NA	NA	NA	NA	NA	NA	0
	k119_10610_2	unbinned	unbinned	0	NA	NA	NA	NA	NA	NA	NA	NA	NA	0
	k119_10615_1	unbinned	unbinned	0	NA	NA	NA	NA	NA	NA	NA	NA	NA	0
	k119_10615_10	unbinned	unbinned	K15023	-0.342558	-3.59692	0.00480224	NA	NA	NA	NA	NA	NA	acsE; 5-methyltetrahydrofolate corrinoid/iron sulfur protein methyltransferase [EC:2.1.1.258]
	k119_10615_11	unbinned	unbinned	K00197	-0.318366	-3.37225	0.00988099	NA	NA	NA	-1.62856	-8.38505	0.00604495	cdhE; acetyl-CoA decarbonylase/synthase complex subunit gamma [EC:2.1.1.245]
	k119_10615_12	unbinned	unbinned	K00194	-0.326448	-2.92398	0.0346203	NA	NA	NA	NA	NA	NA	cdhD; acetyl-CoA decarbonylase/synthase complex subunit delta [EC:2.1.1.245]
	k119_10615_13	unbinned	unbinned	K07321	-0.316613	-3.27396	0.0132232	NA	NA	NA	NA	NA	NA	cooC; CO dehydrogenase maturation factor
	k119_10615_14	unbinned	unbinned	K00382	-0.397439	-4.05251	0.00100007	NA	NA	NA	NA	NA	NA	DLD; dihydrolipoamide dehydrogenase [EC:1.8.1.4]
	k119_10615_15	unbinned	unbinned	0	-0.289636	-2.90225	0.0365535	NA	NA	NA	NA	NA	NA	0
	k119_10615_16	unbinned	unbinned	0	-0.305349	-3.06536	0.0238355	NA	NA	NA	NA	NA	NA	0
	k119_10615_17	unbinned	unbinned	K01491	-0.3092	-3.2065	0.0160427	NA	NA	NA	NA	NA	NA	folD; methylenetetrahydrofolate dehydrogenase (NADP+) / methenyltetrahydrofolate cyclohydrolase [EC:1.5.1.5 3.5.4.9]
	k119_10615_18	unbinned	unbinned	0	-0.427851	-3.98262	0.00127933	NA	NA	NA	NA	NA	NA	0
	k119_10615_19	unbinned	unbinned	K01938	-0.405762	-4.12258	0.000764634	NA	NA	NA	-1.00709	-3.9082	0.0484565	fhs; formate--tetrahydrofolate ligase [EC:6.3.4.3]
	k119_10615_2	unbinned	unbinned	0	NA	NA	NA	NA	NA	NA	NA	NA	NA	0
	k119_10615_20	unbinned	unbinned	K07321	-0.341464	-3.25086	0.0141431	NA	NA	NA	NA	NA	NA	cooC; CO dehydrogenase maturation factor
	k119_10615_21	unbinned	unbinned	K00198	-0.271913	-2.86818	0.0397571	NA	NA	NA	NA	NA	NA	cooS; anaerobic carbon-monoxide dehydrogenase catalytic subunit [EC:1.2.7.4]
	k119_10615_26	unbinned	unbinned	K01887	NA	NA	NA	NA	NA	NA	NA	NA	NA	RARS; arginyl-tRNA synthetase [EC:6.1.1.19]
	k119_10615_28	unbinned	unbinned	K07456	NA	NA	NA	NA	NA	NA	-5.88175	-15.1491	0.00164927	mutS2; DNA mismatch repair protein MutS2
	k119_10615_29	unbinned	unbinned	K01270	NA	NA	NA	NA	NA	NA	NA	NA	NA	pepD; dipeptidase D [EC:3.4.13.-]
	k119_10615_32	unbinned	unbinned	K01890	NA	NA	NA	NA	NA	NA	NA	NA	NA	FARSB; phenylalanyl-tRNA synthetase beta chain [EC:6.1.1.20]
	k119_10615_34	unbinned	unbinned	K03437	NA	NA	NA	NA	NA	NA	NA	NA	NA	spoU; RNA methyltransferase
	k119_10615_35	unbinned	unbinned	K03499	NA	NA	NA	NA	NA	NA	NA	NA	NA	trkA; trk system potassium uptake protein
	k119_10615_37	unbinned	unbinned	K02887	0.390628	3.02638	0.0264094	NA	NA	NA	NA	NA	NA	RP-L20; large subunit ribosomal protein L20
	k119_10615_38	unbinned	unbinned	K02916	NA	NA	NA	NA	NA	NA	NA	NA	NA	RP-L35; large subunit ribosomal protein L35
	k119_10615_39	unbinned	unbinned	K02520	0.415177	3.035	0.0258244	NA	NA	NA	NA	NA	NA	infC; translation initiation factor IF-3
	k119_10615_41	unbinned	unbinned	K01868	NA	NA	NA	NA	NA	NA	NA	NA	NA	TARS; threonyl-tRNA synthetase [EC:6.1.1.3]
	k119_10615_45	unbinned	unbinned	K02056	NA	NA	NA	NA	NA	NA	NA	NA	NA	ABC.SS.A; simple sugar transport system ATP-binding protein [EC:3.6.3.17]
	k119_10615_7	unbinned	unbinned	0	-0.290556	-3.06646	0.0237806	NA	NA	NA	NA	NA	NA	0
	k119_10615_8	unbinned	unbinned	K02437	-0.314481	-3.44038	0.00799173	NA	NA	NA	NA	NA	NA	gcvH; glycine cleavage system H protein
	k119_10615_9	unbinned	unbinned	K14138	-0.37471	-3.89308	0.00174664	NA	NA	NA	NA	NA	NA	acsB; acetyl-CoA synthase [EC:2.3.1.169]
	k119_10631_1	unbinned	unbinned	K03521	NA	NA	NA	NA	NA	NA	-1.4454	-5.53721	0.0188447	fixA; electron transfer flavoprotein beta subunit
	k119_10670_1	unbinned	unbinned	0	NA	NA	NA	NA	NA	NA	NA	NA	NA	0
	k119_10695_1	unbinned	unbinned	0	NA	NA	NA	NA	NA	NA	NA	NA	NA	0
	k119_1070_3	unbinned	unbinned	0	NA	NA	NA	NA	NA	NA	NA	NA	NA	0
	k119_1070_4	unbinned	unbinned	0	NA	NA	NA	NA	NA	NA	NA	NA	NA	0
	k119_1070_5	unbinned	unbinned	0	NA	NA	NA	NA	NA	NA	NA	NA	NA	0
	k119_10703_13	unbinned	unbinned	K01534	NA	NA	NA	NA	NA	NA	9.02127	42.8208	0.00042727	zntA; Cd2+/Zn2+-exporting ATPase [EC:3.6.3.3 3.6.3.5]
	k119_10720_1	unbinned	unbinned	0	NA	NA	NA	NA	NA	NA	NA	NA	NA	0
	k119_1073_1	unbinned	unbinned	0	NA	NA	NA	NA	NA	NA	NA	NA	NA	0
	k119_10734_1	unbinned	unbinned	K01874	NA	NA	NA	NA	NA	NA	4.15576	9.07675	0.00491875	MARS; methionyl-tRNA synthetase [EC:6.1.1.10]
	k119_10740_4	unbinned	unbinned	0	NA	NA	NA	NA	NA	NA	NA	NA	NA	0
	k119_10747_7	unbinned	unbinned	K02035	NA	NA	NA	NA	NA	NA	NA	NA	NA	ABC.PE.S; peptide/nickel transport system substrate-binding protein
	k119_1075_2	unbinned	unbinned	K04078	NA	NA	NA	NA	NA	NA	5.94439	4.77997	0.0284129	groES; chaperonin GroES
	k119_10755_5	unbinned	unbinned	0	NA	NA	NA	NA	NA	NA	-1.58486	-4.12996	0.0423059	0
	k119_10771_2	unbinned	unbinned	K08234	NA	NA	NA	NA	NA	NA	5.70452	28.1017	0.000671629	yaeR; glyoxylase I family protein
	k119_10777_1	unbinned	unbinned	0	NA	NA	NA	NA	NA	NA	NA	NA	NA	0
	k119_10787_1	unbinned	unbinned	K02601	NA	NA	NA	NA	NA	NA	NA	NA	NA	nusG; transcriptional antiterminator NusG
	k119_10788_1	unbinned	unbinned	K01889	NA	NA	NA	NA	NA	NA	-4.18604	-5.97875	0.0151828	FARSA; phenylalanyl-tRNA synthetase alpha chain [EC:6.1.1.20]
	k119_108_1	unbinned	unbinned	0	NA	NA	NA	NA	NA	NA	NA	NA	NA	0
	k119_10816_1	unbinned	unbinned	0	0.626375	3.94565	0.00145517	NA	NA	NA	-2.36529	-4.40103	0.0356628	0
	k119_1085_6	unbinned	unbinned	K00111	NA	NA	NA	NA	NA	NA	-5.16349	-11.554	0.00285588	glpA; glycerol-3-phosphate dehydrogenase [EC:1.1.5.3]
	k119_10857_1	unbinned	unbinned	K05592	NA	NA	NA	NA	NA	NA	4.06508	4.30749	0.0378966	deaD; ATP-dependent RNA helicase DeaD [EC:3.6.4.13]
	k119_10859_1	unbinned	unbinned	0	NA	NA	NA	NA	NA	NA	6.78691	10.5865	0.00345888	0
	k119_10865_7	unbinned	unbinned	0	NA	NA	NA	NA	NA	NA	6.13256	12.9257	0.00222824	0
	k119_10866_1	unbinned	unbinned	0	NA	NA	NA	NA	NA	NA	NA	NA	NA	0
	k119_10887_2	unbinned	unbinned	0	NA	NA	NA	NA	NA	NA	9.28989	18.1879	0.0011567	0
	k119_10892_1	unbinned	unbinned	0	NA	NA	NA	NA	NA	NA	NA	NA	NA	0
	k119_1090_14	unbinned	unbinned	K03091	NA	NA	NA	NA	NA	NA	1.25275	4.1565	0.041572	sigH; RNA polymerase sporulation-specific sigma factor
	k119_1090_33	unbinned	unbinned	K01591	NA	NA	NA	NA	NA	NA	-1.51832	-4.0658	0.0439881	pyrF; orotidine-5'-phosphate decarboxylase [EC:4.1.1.23]
	k119_1090_53	unbinned	unbinned	K02909	NA	NA	NA	NA	NA	NA	6.26642	3.96551	0.04672	RP-L31; large subunit ribosomal protein L31
	k119_1090_60	unbinned	unbinned	K00088	NA	NA	NA	NA	NA	NA	-6.20067	-8.87034	0.00524294	IMPDH; IMP dehydrogenase [EC:1.1.1.205]
	k119_10902_1	unbinned	unbinned	0	NA	NA	NA	NA	NA	NA	NA	NA	NA	0
	k119_10902_2	unbinned	unbinned	0	NA	NA	NA	NA	NA	NA	2.86842	6.15676	0.0140031	0
	k119_10928_1	unbinned	unbinned	0	NA	NA	NA	NA	NA	NA	5.78327	27.5276	0.000679849	0
	k119_10952_1	unbinned	unbinned	0	NA	NA	NA	NA	NA	NA	6.45633	18.6451	0.00112227	0
	k119_10952_2	unbinned	unbinned	0	NA	NA	NA	NA	NA	NA	NA	NA	NA	0
	k119_10953_1	unbinned	unbinned	0	NA	NA	NA	NA	NA	NA	7.58142	7.89232	0.00711885	0
	k119_10953_2	unbinned	unbinned	0	NA	NA	NA	NA	NA	NA	NA	NA	NA	0
	k119_10973_1	unbinned	unbinned	0	0.431373	2.98157	0.0297554	NA	NA	NA	NA	NA	NA	0
	k119_10973_2	unbinned	unbinned	0	NA	NA	NA	NA	NA	NA	3.76788	7.2994	0.00882789	0
	k119_10973_3	unbinned	unbinned	0	NA	NA	NA	NA	NA	NA	NA	NA	NA	0
	k119_10973_4	unbinned	unbinned	0	NA	NA	NA	NA	NA	NA	NA	NA	NA	0
	k119_10975_1	unbinned	unbinned	K02355	NA	NA	NA	NA	NA	NA	NA	NA	NA	fusA; elongation factor G
	k119_10989_1	unbinned	unbinned	K00615	NA	NA	NA	NA	NA	NA	-5.46411	-7.07471	0.00955862	E2.2.1.1; transketolase [EC:2.2.1.1]
	k119_11027_94	unbinned	unbinned	K01951	NA	NA	NA	NA	NA	NA	1.01996	4.13525	0.042163	guaA; GMP synthase (glutamine-hydrolysing) [EC:6.3.5.2]
	k119_11038_2	unbinned	unbinned	K03335	NA	NA	NA	NA	NA	NA	1.37152	8.84007	0.00527897	iolE; inosose dehydratase [EC:4.2.1.44]
	k119_11038_9	unbinned	unbinned	K10541	NA	NA	NA	NA	NA	NA	-4.79736	-9.63756	0.00430846	mglC; methyl-galactoside transport system permease protein
	k119_11045_1	unbinned	unbinned	K07089	8.25412	6.74961	9.32073e-10	NA	NA	NA	NA	NA	NA	uncharacterized protein
	k119_11055_1	unbinned	unbinned	K08984	NA	NA	NA	NA	NA	NA	NA	NA	NA	yjdF; putative membrane protein
	k119_11059_3	unbinned	unbinned	0	NA	NA	NA	NA	NA	NA	5.63943	8.77724	0.00537025	0
	k119_11078_2	unbinned	unbinned	0	NA	NA	NA	NA	NA	NA	NA	NA	NA	0
	k119_11078_7	unbinned	unbinned	0	NA	NA	NA	NA	NA	NA	5.8595	13.3181	0.00210653	0
	k119_1109_1	unbinned	unbinned	0	NA	NA	NA	NA	NA	NA	NA	NA	NA	0
	k119_11101_1	unbinned	unbinned	0	NA	NA	NA	NA	NA	NA	-7.70707	-23.4691	0.000809164	0
	k119_11115_17	unbinned	unbinned	0	NA	NA	NA	NA	NA	NA	4.71774	8.28732	0.00622963	0
	k119_11115_26	unbinned	unbinned	0	NA	NA	NA	NA	NA	NA	6.65957	16.1043	0.00146982	0
	k119_11115_6	unbinned	unbinned	K01999	NA	NA	NA	NA	NA	NA	8.34338	21.0993	0.000954625	livK; branched-chain amino acid transport system substrate-binding protein
	k119_11119_1	unbinned	unbinned	0	NA	NA	NA	NA	NA	NA	9.14278	10.4376	0.00357337	0
	k119_11137_1	unbinned	unbinned	0	NA	NA	NA	NA	NA	NA	NA	NA	NA	0
	k119_11153_1	unbinned	unbinned	0	NA	NA	NA	NA	NA	NA	NA	NA	NA	0
	k119_11155_1	unbinned	unbinned	0	NA	NA	NA	NA	NA	NA	12.4121	24.0108	0.000796219	0
	k119_11170_2	unbinned	unbinned	0	NA	NA	NA	NA	NA	NA	-4.20946	-19.8383	0.00102894	0
	k119_11180_1	unbinned	unbinned	0	NA	NA	NA	NA	NA	NA	-9.42785	-13.3204	0.00210653	0
	k119_11193_1	unbinned	unbinned	0	NA	NA	NA	NA	NA	NA	NA	NA	NA	0
	k119_1120_2	unbinned	unbinned	0	NA	NA	NA	NA	NA	NA	-7.54458	-33.9409	0.000554104	0
	k119_11204_11	unbinned	unbinned	0	NA	NA	NA	NA	NA	NA	-4.16745	-4.49849	0.0336142	0
	k119_11204_9	unbinned	unbinned	0	NA	NA	NA	NA	NA	NA	4.65905	5.13259	0.0233511	0
	k119_1121_1	unbinned	unbinned	0	NA	NA	NA	NA	NA	NA	NA	NA	NA	0
	k119_11211_1	unbinned	unbinned	K03704	0.623473	4.49269	0.000171916	NA	NA	NA	NA	NA	NA	cspA; cold shock protein (beta-ribbon
	k119_11243_1	unbinned	unbinned	K13922	NA	NA	NA	NA	NA	NA	2.73073	8.02567	0.00679779	pduP; propionaldehyde dehydrogenase [EC:1.2.1.87]
	k119_11262_10	unbinned	unbinned	0	-0.407846	-3.49293	0.00674877	NA	NA	NA	NA	NA	NA	0
	k119_11262_9	unbinned	unbinned	K00384	NA	NA	NA	NA	NA	NA	6.55918	12.875	0.00225212	trxB; thioredoxin reductase (NADPH) [EC:1.8.1.9]
	k119_11273_2	unbinned	unbinned	0	NA	NA	NA	NA	NA	NA	8.167	14.2394	0.00185293	0
	k119_11282_1	unbinned	unbinned	0	1.2692	3.98451	0.00127221	NA	NA	NA	NA	NA	NA	0
	k119_11316_1	unbinned	unbinned	0	NA	NA	NA	NA	NA	NA	-3.96472	-4.01639	0.0453195	0
	k119_11333_2	unbinned	unbinned	K21636	NA	NA	NA	NA	NA	NA	1.15784	4.01776	0.0452924	nrdD; ribonucleoside-triphosphate reductase (formate) [EC:1.1.98.6]
	k119_11335_2	unbinned	unbinned	0	NA	NA	NA	NA	NA	NA	NA	NA	NA	0
	k119_11336_1	unbinned	unbinned	K07787	NA	NA	NA	NA	NA	NA	-2.62294	-6.06617	0.0145763	cusA; Cu(I)/Ag(I) efflux system membrane protein CusA/SilA
	k119_11375_5	unbinned	unbinned	0	-0.474093	-3.47058	0.00724593	NA	NA	NA	NA	NA	NA	0
	k119_11382_1	unbinned	unbinned	0	NA	NA	NA	NA	NA	NA	NA	NA	NA	0
	k119_11382_2	unbinned	unbinned	0	NA	NA	NA	NA	NA	NA	NA	NA	NA	0
	k119_1140_3	unbinned	unbinned	0	NA	NA	NA	NA	NA	NA	NA	NA	NA	0
	k119_11405_1	unbinned	unbinned	0	NA	NA	NA	NA	NA	NA	NA	NA	NA	0
	k119_11415_1	unbinned	unbinned	0	NA	NA	NA	NA	NA	NA	NA	NA	NA	0
	k119_1144_2	unbinned	unbinned	0	NA	NA	NA	NA	NA	NA	NA	NA	NA	0
	k119_1144_6	unbinned	unbinned	0	NA	NA	NA	NA	NA	NA	NA	NA	NA	0
	k119_11440_6	unbinned	unbinned	K06147	NA	NA	NA	NA	NA	NA	3.69273	5.56105	0.0186137	ABCB-BAC; ATP-binding cassette
	k119_11448_1	unbinned	unbinned	0	NA	NA	NA	NA	NA	NA	NA	NA	NA	0
	k119_11468_1	unbinned	unbinned	K00262	NA	NA	NA	NA	NA	NA	-1.13088	-5.72915	0.0170638	E1.4.1.4; glutamate dehydrogenase (NADP+) [EC:1.4.1.4]
	k119_11486_46	unbinned	unbinned	K03408	NA	NA	NA	NA	NA	NA	4.28167	9.8998	0.00401283	cheW; purine-binding chemotaxis protein CheW
	k119_11486_49	unbinned	unbinned	K02406	-0.792225	-3.1882	0.0168729	NA	NA	NA	NA	NA	NA	fliC; flagellin
	k119_11509_10	unbinned	unbinned	K02968	NA	NA	NA	NA	NA	NA	-5.68515	-9.57993	0.00435756	RP-S20; small subunit ribosomal protein S20
	k119_11509_18	unbinned	unbinned	K01952	NA	NA	NA	NA	NA	NA	-1.25947	-9.19336	0.00478546	purL; phosphoribosylformylglycinamidine synthase [EC:6.3.5.3]
	k119_11509_32	unbinned	unbinned	K01990	NA	NA	NA	NA	NA	NA	5.87377	11.0278	0.00317169	ABC-2.A; ABC-2 type transport system ATP-binding protein
	k119_11514_11	unbinned	unbinned	K01643	NA	NA	NA	NA	NA	NA	-4.10483	-9.08942	0.00489886	citF; citrate lyase subunit alpha / citrate CoA-transferase [EC:2.8.3.10]
	k119_11516_2	unbinned	unbinned	K02409	NA	NA	NA	NA	NA	NA	5.70347	7.49018	0.00822395	fliF; flagellar M-ring protein FliF
	k119_11529_2	unbinned	unbinned	0	0.341556	3.23082	0.014962	-0.473098	-4.38791	0.000124347	NA	NA	NA	0
	k119_11546_27	unbinned	unbinned	K03569	NA	NA	NA	NA	NA	NA	-3.35209	-4.41237	0.035452	mreB; rod shape-determining protein MreB and related proteins
	k119_11565_5	unbinned	unbinned	0	0.40469	3.21834	0.0155014	NA	NA	NA	NA	NA	NA	0
	k119_11565_8	unbinned	unbinned	K19955	0.366045	3.16378	0.0180661	NA	NA	NA	NA	NA	NA	adh2; alcohol dehydrogenase [EC:1.1.1.-]
	k119_11565_9	unbinned	unbinned	K01761	0.321218	2.78551	0.0484944	NA	NA	NA	NA	NA	NA	E4.4.1.11; methionine-gamma-lyase [EC:4.4.1.11]
	k119_1160_1	unbinned	unbinned	0	NA	NA	NA	NA	NA	NA	NA	NA	NA	0
	k119_11608_1	unbinned	unbinned	0	NA	NA	NA	NA	NA	NA	NA	NA	NA	0
	k119_11608_2	unbinned	unbinned	0	NA	NA	NA	NA	NA	NA	NA	NA	NA	0
	k119_11608_3	unbinned	unbinned	K07507	NA	NA	NA	-0.532467	-3.97033	0.000633312	-5.52228	-13.7187	0.0019756	mgtC; putative Mg2+ transporter-C (MgtC) family protein
	k119_11619_1	unbinned	unbinned	K00088	NA	NA	NA	NA	NA	NA	-1.49347	-8.68959	0.00550268	IMPDH; IMP dehydrogenase [EC:1.1.1.205]
	k119_11644_1	unbinned	unbinned	0	NA	NA	NA	NA	NA	NA	NA	NA	NA	0
	k119_11644_8	unbinned	unbinned	0	NA	NA	NA	NA	NA	NA	NA	NA	NA	0
	k119_11665_1	unbinned	unbinned	0	NA	NA	NA	NA	NA	NA	NA	NA	NA	0
	k119_11675_36	unbinned	unbinned	K03522	NA	NA	NA	NA	NA	NA	5.02935	6.51143	0.0119733	fixB; electron transfer flavoprotein alpha subunit
	k119_11675_5	unbinned	unbinned	0	NA	NA	NA	NA	NA	NA	6.53021	15.3348	0.001619	0
	k119_11685_3	unbinned	unbinned	K00336	NA	NA	NA	NA	NA	NA	9.19323	13.2104	0.00213403	nuoG; NADH-quinone oxidoreductase subunit G [EC:7.1.1.2]
	k119_11685_4	unbinned	unbinned	K00335	NA	NA	NA	NA	NA	NA	1.48558	9.13781	0.00483654	nuoF; NADH-quinone oxidoreductase subunit F [EC:7.1.1.2]
	k119_11756_1	unbinned	unbinned	K10441	NA	NA	NA	NA	NA	NA	4.98633	8.05735	0.00672746	rbsA; ribose transport system ATP-binding protein [EC:3.6.3.17]
	k119_11756_2	unbinned	unbinned	K10440	NA	NA	NA	NA	NA	NA	6.56336	10.5394	0.00350241	rbsC; ribose transport system permease protein
	k119_11765_2	unbinned	unbinned	0	NA	NA	NA	NA	NA	NA	-3.50271	-8.79841	0.00534604	0
	k119_11776_1	unbinned	unbinned	0	NA	NA	NA	NA	NA	NA	-4.83678	-6.22222	0.0135971	0
	k119_11849_1	unbinned	unbinned	0	NA	NA	NA	-0.427174	-3.00129	0.0150882	1.001	7.81843	0.00730739	0
	k119_11849_2	unbinned	unbinned	0	NA	NA	NA	NA	NA	NA	6.66298	30.2231	0.000614853	0
	k119_11900_1	unbinned	unbinned	0	NA	NA	NA	NA	NA	NA	NA	NA	NA	0
	k119_11962_2	unbinned	unbinned	K01524	NA	NA	NA	NA	NA	NA	NA	NA	NA	ppx-gppA; exopolyphosphatase / guanosine-5'-triphosphate
	k119_11969_1	unbinned	unbinned	0	-0.412275	-3.39535	0.00923728	NA	NA	NA	NA	NA	NA	0
	k119_11987_2	unbinned	unbinned	K02154	NA	NA	NA	NA	NA	NA	NA	NA	NA	ATPeV0A; V-type H+-transporting ATPase subunit a
	k119_1199_13	unbinned	unbinned	K02926	NA	NA	NA	NA	NA	NA	7.7905	34.1048	0.000554104	RP-L4; large subunit ribosomal protein L4
	k119_1199_17	unbinned	unbinned	K02890	NA	NA	NA	NA	NA	NA	7.95791	11.8849	0.00268762	RP-L22; large subunit ribosomal protein L22
	k119_1199_18	unbinned	unbinned	K02982	NA	NA	NA	NA	NA	NA	8.15022	11.4896	0.0028875	RP-S3; small subunit ribosomal protein S3
	k119_1199_22	unbinned	unbinned	K02874	NA	NA	NA	NA	NA	NA	6.74986	43.9795	0.00042727	RP-L14; large subunit ribosomal protein L14
	k119_1199_24	unbinned	unbinned	K02931	NA	NA	NA	NA	NA	NA	5.94443	27.2095	0.000686523	RP-L5; large subunit ribosomal protein L5
	k119_1199_29	unbinned	unbinned	K02988	NA	NA	NA	NA	NA	NA	2.76227	6.93755	0.0100537	RP-S5; small subunit ribosomal protein S5
	k119_1199_37	unbinned	unbinned	K02948	NA	NA	NA	NA	NA	NA	5.83365	9.64563	0.00430846	RP-S11; small subunit ribosomal protein S11
	k119_11994_2	unbinned	unbinned	0	NA	NA	NA	NA	NA	NA	1.71756	6.4838	0.0121034	0
	k119_12012_1	unbinned	unbinned	0	0.60863	3.58805	0.00493793	NA	NA	NA	NA	NA	NA	0
	k119_12015_6	unbinned	unbinned	K00602	NA	NA	NA	NA	NA	NA	6.26254	16.4695	0.00141473	purH; phosphoribosylaminoimidazolecarboxamide formyltransferase / IMP cyclohydrolase [EC:2.1.2.3 3.5.4.10]
	k119_12020_2	unbinned	unbinned	0	NA	NA	NA	NA	NA	NA	NA	NA	NA	0
	k119_12041_1	unbinned	unbinned	K00266	NA	NA	NA	NA	NA	NA	1.20574	5.21836	0.0223687	gltD; glutamate synthase (NADPH) small chain [EC:1.4.1.13]
	k119_12045_1	unbinned	unbinned	K03149	NA	NA	NA	NA	NA	NA	-1.46085	-4.24428	0.0393667	thiG; thiazole synthase [EC:2.8.1.10]
	k119_12048_1	unbinned	unbinned	K00266	NA	NA	NA	NA	NA	NA	8.96359	49.4881	0.000386762	gltD; glutamate synthase (NADPH) small chain [EC:1.4.1.13]
	k119_12100_1	unbinned	unbinned	K00688	NA	NA	NA	NA	NA	NA	6.51908	13.698	0.00198438	PYG; glycogen phosphorylase [EC:2.4.1.1]
	k119_1212_5	unbinned	unbinned	K00845	NA	NA	NA	NA	NA	NA	6.07893	9.64553	0.00430846	glk; glucokinase [EC:2.7.1.2]
	k119_12127_1	unbinned	unbinned	0	NA	NA	NA	NA	NA	NA	NA	NA	NA	0
	k119_1215_1	unbinned	unbinned	0	NA	NA	NA	NA	NA	NA	NA	NA	NA	0
	k119_12153_1	unbinned	unbinned	0	NA	NA	NA	NA	NA	NA	-7.33449	-16.8287	0.00137049	0
	k119_12169_1	unbinned	unbinned	K03215	NA	NA	NA	NA	NA	NA	-5.53544	-11.6257	0.00282355	rumA; 23S rRNA (uracil1939-C5)-methyltransferase [EC:2.1.1.190]
	k119_1217_1	unbinned	unbinned	0	NA	NA	NA	0.700126	3.2161	0.00807846	6.02376	19.7027	0.00104175	0
	k119_12172_1	unbinned	unbinned	0	NA	NA	NA	NA	NA	NA	NA	NA	NA	0
	k119_12172_10	unbinned	unbinned	K01703	NA	NA	NA	NA	NA	NA	NA	NA	NA	leuC; 3-isopropylmalate/(R)-2-methylmalate dehydratase large subunit [EC:4.2.1.33 4.2.1.35]
	k119_12172_11	unbinned	unbinned	K01704	NA	NA	NA	NA	NA	NA	NA	NA	NA	leuD; 3-isopropylmalate/(R)-2-methylmalate dehydratase small subunit [EC:4.2.1.33 4.2.1.35]
	k119_12172_12	unbinned	unbinned	K01703	NA	NA	NA	NA	NA	NA	NA	NA	NA	leuC; 3-isopropylmalate/(R)-2-methylmalate dehydratase large subunit [EC:4.2.1.33 4.2.1.35]
	k119_12172_13	unbinned	unbinned	0	NA	NA	NA	NA	NA	NA	NA	NA	NA	0
	k119_12172_15	unbinned	unbinned	0	NA	NA	NA	NA	NA	NA	NA	NA	NA	0
	k119_12172_16	unbinned	unbinned	0	NA	NA	NA	NA	NA	NA	NA	NA	NA	0
	k119_12172_17	unbinned	unbinned	0	NA	NA	NA	NA	NA	NA	NA	NA	NA	0
	k119_12172_20	unbinned	unbinned	0	NA	NA	NA	NA	NA	NA	NA	NA	NA	0
	k119_12172_21	unbinned	unbinned	0	NA	NA	NA	NA	NA	NA	NA	NA	NA	0
	k119_12172_26	unbinned	unbinned	0	NA	NA	NA	NA	NA	NA	NA	NA	NA	0
	k119_12172_30	unbinned	unbinned	K04564	NA	NA	NA	NA	NA	NA	NA	NA	NA	SOD2; superoxide dismutase
	k119_12172_4	unbinned	unbinned	0	NA	NA	NA	NA	NA	NA	NA	NA	NA	0
	k119_12172_5	unbinned	unbinned	0	NA	NA	NA	NA	NA	NA	NA	NA	NA	0
	k119_12172_6	unbinned	unbinned	0	NA	NA	NA	NA	NA	NA	NA	NA	NA	0
	k119_12172_8	unbinned	unbinned	K01704	NA	NA	NA	NA	NA	NA	NA	NA	NA	leuD; 3-isopropylmalate/(R)-2-methylmalate dehydratase small subunit [EC:4.2.1.33 4.2.1.35]
	k119_12195_12	unbinned	unbinned	0	NA	NA	NA	NA	NA	NA	-4.93447	-10.8372	0.00329675	0
	k119_12195_23	unbinned	unbinned	0	NA	NA	NA	NA	NA	NA	-5.31621	-8.8307	0.00529078	0
	k119_12214_1	unbinned	unbinned	0	NA	NA	NA	NA	NA	NA	NA	NA	NA	0
	k119_12214_2	unbinned	unbinned	0	NA	NA	NA	NA	NA	NA	NA	NA	NA	0
	k119_12215_1	unbinned	unbinned	0	NA	NA	NA	NA	NA	NA	NA	NA	NA	0
	k119_12215_2	unbinned	unbinned	K11583	NA	NA	NA	NA	NA	NA	NA	NA	NA	PPP2R3; serine/threonine-protein phosphatase 2A regulatory subunit B''
	k119_12215_3	unbinned	unbinned	0	NA	NA	NA	NA	NA	NA	NA	NA	NA	0
	k119_12215_4	unbinned	unbinned	0	NA	NA	NA	NA	NA	NA	NA	NA	NA	0
	k119_1222_1	unbinned	unbinned	K00937	NA	NA	NA	NA	NA	NA	NA	NA	NA	ppk; polyphosphate kinase [EC:2.7.4.1]
	k119_12222_2	unbinned	unbinned	0	NA	NA	NA	NA	NA	NA	NA	NA	NA	0
	k119_12223_1	unbinned	unbinned	0	NA	NA	NA	NA	NA	NA	NA	NA	NA	0
	k119_12225_1	unbinned	unbinned	K01537	NA	NA	NA	NA	NA	NA	NA	NA	NA	E3.6.3.8; Ca2+-transporting ATPase [EC:3.6.3.8]
	k119_12229_1	unbinned	unbinned	0	NA	NA	NA	NA	NA	NA	NA	NA	NA	0
	k119_12235_2	unbinned	unbinned	0	NA	NA	NA	NA	NA	NA	6.11831	18.4432	0.00113314	0
	k119_12238_1	unbinned	unbinned	0	NA	NA	NA	NA	NA	NA	NA	NA	NA	0
	k119_12258_1	unbinned	unbinned	K01480	NA	NA	NA	NA	NA	NA	NA	NA	NA	speB; agmatinase [EC:3.5.3.11]
	k119_12265_1	unbinned	unbinned	0	NA	NA	NA	NA	NA	NA	NA	NA	NA	0
	k119_12267_1	unbinned	unbinned	K02357	NA	NA	NA	NA	NA	NA	5.66023	13.8245	0.00193546	tsf; elongation factor Ts
	k119_1227_13	unbinned	unbinned	K03326	NA	NA	NA	NA	NA	NA	-4.89991	-5.77024	0.0167397	TC.DCUC; C4-dicarboxylate transporter
	k119_1227_8	unbinned	unbinned	K22397	NA	NA	NA	NA	NA	NA	6.74158	17.1249	0.0013053	yjhH; 2-dehydro-3-deoxy-D-pentonate aldolase [EC:4.1.2.28]
	k119_12313_2	unbinned	unbinned	0	NA	NA	NA	NA	NA	NA	NA	NA	NA	0
	k119_12313_3	unbinned	unbinned	0	NA	NA	NA	NA	NA	NA	NA	NA	NA	0
	k119_12315_1	unbinned	unbinned	0	NA	NA	NA	NA	NA	NA	NA	NA	NA	0
	k119_12321_11	unbinned	unbinned	0	NA	NA	NA	NA	NA	NA	NA	NA	NA	0
	k119_12321_12	unbinned	unbinned	0	NA	NA	NA	NA	NA	NA	NA	NA	NA	0
	k119_12321_14	unbinned	unbinned	0	NA	NA	NA	NA	NA	NA	NA	NA	NA	0
	k119_12321_16	unbinned	unbinned	0	NA	NA	NA	NA	NA	NA	NA	NA	NA	0
	k119_12321_17	unbinned	unbinned	0	NA	NA	NA	NA	NA	NA	NA	NA	NA	0
	k119_12321_2	unbinned	unbinned	0	NA	NA	NA	NA	NA	NA	NA	NA	NA	0
	k119_12321_3	unbinned	unbinned	0	NA	NA	NA	NA	NA	NA	NA	NA	NA	0
	k119_12321_4	unbinned	unbinned	0	NA	NA	NA	NA	NA	NA	NA	NA	NA	0
	k119_12335_8	unbinned	unbinned	0	0.593522	3.58246	0.00502927	NA	NA	NA	NA	NA	NA	0
	k119_1235_1	unbinned	unbinned	0	NA	NA	NA	NA	NA	NA	5.33433	12.7724	0.00229442	0
	k119_12359_1	unbinned	unbinned	K06223	NA	NA	NA	NA	NA	NA	NA	NA	NA	dam; DNA adenine methylase [EC:2.1.1.72]
	k119_12359_2	unbinned	unbinned	0	NA	NA	NA	NA	NA	NA	1.95553	4.50013	0.0335786	0
	k119_12389_1	unbinned	unbinned	0	NA	NA	NA	NA	NA	NA	NA	NA	NA	0
	k119_1240_2	unbinned	unbinned	0	NA	NA	NA	NA	NA	NA	-7.05189	-23.5004	0.000809164	0
	k119_12436_1	unbinned	unbinned	0	0.859316	5.0025	1.71333e-05	NA	NA	NA	NA	NA	NA	0
	k119_12441_1	unbinned	unbinned	0	-1.13571	-6.00507	8.98324e-08	NA	NA	NA	NA	NA	NA	0
	k119_12441_2	unbinned	unbinned	0	NA	NA	NA	NA	NA	NA	NA	NA	NA	0
	k119_12441_4	unbinned	unbinned	0	-0.807147	-4.97056	1.97437e-05	0.385735	2.77077	0.027473	NA	NA	NA	0
	k119_12441_5	unbinned	unbinned	0	NA	NA	NA	1.01532	5.52413	5.57157e-07	5.78486	6.95906	0.00997855	0
	k119_12447_1	unbinned	unbinned	K03169	NA	NA	NA	NA	NA	NA	-4.5221	-6.1758	0.0138725	topB; DNA topoisomerase III [EC:5.99.1.2]
	k119_12459_2	unbinned	unbinned	K03741	NA	NA	NA	NA	NA	NA	9.75608	10.4885	0.00353837	arsC2; arsenate reductase (thioredoxin) [EC:1.20.4.4]
	k119_12459_3	unbinned	unbinned	K01551	7.56396	11.3554	1.32252e-27	NA	NA	NA	12.9139	11.6124	0.00282676	arsA; arsenite/tail-anchored protein-transporting ATPase [EC:3.6.3.16 3.6.3.-]
	k119_12459_4	unbinned	unbinned	0	NA	NA	NA	NA	NA	NA	8.15719	20.4033	0.000994303	0
	k119_12459_5	unbinned	unbinned	0	7.61873	6.15534	3.70984e-08	NA	NA	NA	NA	NA	NA	0
	k119_12459_6	unbinned	unbinned	K03325	6.94669	6.55036	3.38448e-09	NA	NA	NA	7.70445	9.64937	0.00430846	ACR3; arsenite transporter
	k119_12459_7	unbinned	unbinned	K03892	4.88865	6.01592	8.46401e-08	NA	NA	NA	NA	NA	NA	arsR; ArsR family transcriptional regulator
	k119_12463_2	unbinned	unbinned	0	NA	NA	NA	NA	NA	NA	NA	NA	NA	0
	k119_1248_2	unbinned	unbinned	0	NA	NA	NA	NA	NA	NA	NA	NA	NA	0
	k119_1249_1	unbinned	unbinned	K03564	NA	NA	NA	NA	NA	NA	-6.18383	-24.1577	0.000781518	BCP; peroxiredoxin Q/BCP [EC:1.11.1.15]
	k119_12512_2	unbinned	unbinned	0	NA	NA	NA	NA	NA	NA	NA	NA	NA	0
	k119_12520_1	unbinned	unbinned	0	NA	NA	NA	NA	NA	NA	NA	NA	NA	0
	k119_12542_1	unbinned	unbinned	0	NA	NA	NA	NA	NA	NA	NA	NA	NA	0
	k119_12547_1	unbinned	unbinned	K03046	NA	NA	NA	NA	NA	NA	1.24061	3.96962	0.0465929	rpoC; DNA-directed RNA polymerase subunit beta' [EC:2.7.7.6]
	k119_12550_1	unbinned	unbinned	0	NA	NA	NA	NA	NA	NA	NA	NA	NA	0
	k119_12558_1	unbinned	unbinned	K02355	NA	NA	NA	NA	NA	NA	NA	NA	NA	fusA; elongation factor G
	k119_12564_1	unbinned	unbinned	0	NA	NA	NA	NA	NA	NA	4.89222	8.153	0.00650667	0
	k119_12569_2	unbinned	unbinned	0	NA	NA	NA	NA	NA	NA	5.9805	7.411	0.00847287	0
	k119_12578_1	unbinned	unbinned	0	-0.795812	-3.91743	0.00161046	-0.959188	-7.77117	2.67089e-13	NA	NA	NA	0
	k119_12579_1	unbinned	unbinned	K05601	NA	NA	NA	NA	NA	NA	5.45387	36.2142	0.00052351	hcp; hydroxylamine reductase [EC:1.7.99.1]
	k119_12581_1	unbinned	unbinned	0	NA	NA	NA	NA	NA	NA	NA	NA	NA	0
	k119_1261_1	unbinned	unbinned	0	NA	NA	NA	NA	NA	NA	NA	NA	NA	0
	k119_12665_1	unbinned	unbinned	0	NA	NA	NA	NA	NA	NA	NA	NA	NA	0
	k119_12696_1	unbinned	unbinned	0	NA	NA	NA	NA	NA	NA	NA	NA	NA	0
	k119_12701_1	unbinned	unbinned	K02113	NA	NA	NA	NA	NA	NA	-2.00816	-13.0402	0.00219116	ATPF1D; F-type H+-transporting ATPase subunit delta
	k119_12701_2	unbinned	unbinned	K02109	NA	NA	NA	NA	NA	NA	7.40124	14.8595	0.00171996	ATPF0B; F-type H+-transporting ATPase subunit b
	k119_1271_1	unbinned	unbinned	0	-1.06947	-6.85111	4.79278e-10	NA	NA	NA	NA	NA	NA	0
	k119_12738_1	unbinned	unbinned	0	NA	NA	NA	NA	NA	NA	NA	NA	NA	0
	k119_12755_1	unbinned	unbinned	K02406	-0.607199	-3.43442	0.00815175	NA	NA	NA	NA	NA	NA	fliC; flagellin
	k119_12759_1	unbinned	unbinned	0	NA	NA	NA	NA	NA	NA	NA	NA	NA	0
	k119_12780_1	unbinned	unbinned	K07238	NA	NA	NA	NA	NA	NA	NA	NA	NA	TC.ZIP; zinc transporter
	k119_12780_2	unbinned	unbinned	K06147	NA	NA	NA	NA	NA	NA	NA	NA	NA	ABCB-BAC; ATP-binding cassette
	k119_12787_2	unbinned	unbinned	0	NA	NA	NA	NA	NA	NA	-2.97345	-9.97739	0.00394536	0
	k119_12791_1	unbinned	unbinned	0	-0.374912	-3.02332	0.0266333	NA	NA	NA	NA	NA	NA	0
	k119_12818_16	unbinned	unbinned	K10112	NA	NA	NA	NA	NA	NA	2.82007	14.7308	0.00174512	msmX; multiple sugar transport system ATP-binding protein
	k119_12832_1	unbinned	unbinned	K02407	NA	NA	NA	NA	NA	NA	NA	NA	NA	fliD; flagellar hook-associated protein 2
	k119_12838_1	unbinned	unbinned	K02045	NA	NA	NA	NA	NA	NA	-2.57562	-9.19466	0.00478546	cysA; sulfate transport system ATP-binding protein [EC:3.6.3.25]
	k119_12866_1	unbinned	unbinned	0	NA	NA	NA	NA	NA	NA	NA	NA	NA	0
	k119_12871_2	unbinned	unbinned	K00928	NA	NA	NA	NA	NA	NA	-5.40572	-6.76846	0.0107817	lysC; aspartate kinase [EC:2.7.2.4]
	k119_12884_1	unbinned	unbinned	0	NA	NA	NA	NA	NA	NA	NA	NA	NA	0
	k119_12891_2	unbinned	unbinned	K02388	NA	NA	NA	NA	NA	NA	8.64058	61.1737	0.000284177	flgC; flagellar basal-body rod protein FlgC
	k119_12891_3	unbinned	unbinned	K02387	NA	NA	NA	NA	NA	NA	4.49318	11.5877	0.00284045	flgB; flagellar basal-body rod protein FlgB
	k119_12909_1	unbinned	unbinned	K01893	NA	NA	NA	NA	NA	NA	-9.38904	-10.5281	0.00351196	NARS; asparaginyl-tRNA synthetase [EC:6.1.1.22]
	k119_12910_1	unbinned	unbinned	K01537	-0.379988	-3.79799	0.00245868	NA	NA	NA	NA	NA	NA	E3.6.3.8; Ca2+-transporting ATPase [EC:3.6.3.8]
	k119_12910_4	unbinned	unbinned	0	-0.34711	-3.29855	0.0122965	NA	NA	NA	NA	NA	NA	0
	k119_12915_1	unbinned	unbinned	K03427	NA	NA	NA	NA	NA	NA	NA	NA	NA	hsdM; type I restriction enzyme M protein [EC:2.1.1.72]
	k119_12963_1	unbinned	unbinned	0	NA	NA	NA	NA	NA	NA	-7.48096	-20.0484	0.001018	0
	k119_12971_18	unbinned	unbinned	K16898	NA	NA	NA	NA	NA	NA	3.77615	5.53773	0.0188447	addA; ATP-dependent helicase/nuclease subunit A [EC:3.1.-.- 3.6.4.12]
	k119_12971_26	unbinned	unbinned	K18930	NA	NA	NA	NA	NA	NA	2.43025	4.03303	0.0449003	dld; D-lactate dehydrogenase
	k119_12971_4	unbinned	unbinned	0	NA	NA	NA	NA	NA	NA	4.99684	9.43273	0.00450902	0
	k119_12998_1	unbinned	unbinned	K00005	NA	NA	NA	NA	NA	NA	NA	NA	NA	gldA; glycerol dehydrogenase [EC:1.1.1.6]
	k119_13017_1	unbinned	unbinned	0	NA	NA	NA	NA	NA	NA	NA	NA	NA	0
	k119_13027_2	unbinned	unbinned	0	NA	NA	NA	NA	NA	NA	5.95651	12.3251	0.00246867	0
	k119_13030_2	unbinned	unbinned	0	NA	NA	NA	NA	NA	NA	7.46222	15.9634	0.00150583	0
	k119_13033_1	unbinned	unbinned	K05601	NA	NA	NA	NA	NA	NA	7.16022	14.6329	0.00177113	hcp; hydroxylamine reductase [EC:1.7.99.1]
	k119_13045_1	unbinned	unbinned	0	NA	NA	NA	NA	NA	NA	NA	NA	NA	0
	k119_13046_3	unbinned	unbinned	K01673	NA	NA	NA	NA	NA	NA	8.38086	8.80395	0.00533509	cynT; carbonic anhydrase [EC:4.2.1.1]
	k119_13069_3	unbinned	unbinned	0	-1.18406	-3.18975	0.016824	NA	NA	NA	NA	NA	NA	0
	k119_13080_1	unbinned	unbinned	0	NA	NA	NA	NA	NA	NA	NA	NA	NA	0
	k119_13110_2	unbinned	unbinned	0	NA	NA	NA	NA	NA	NA	NA	NA	NA	0
	k119_13126_1	unbinned	unbinned	0	NA	NA	NA	NA	NA	NA	-5.2479	-8.23547	0.00634003	0
	k119_13126_7	unbinned	unbinned	K10206	NA	NA	NA	NA	NA	NA	5.6336	28.1412	0.000671629	E2.6.1.83; LL-diaminopimelate aminotransferase [EC:2.6.1.83]
	k119_13149_1	unbinned	unbinned	0	NA	NA	NA	NA	NA	NA	-6.2811	-9.9411	0.00397621	0
	k119_13168_1	unbinned	unbinned	0	NA	NA	NA	NA	NA	NA	NA	NA	NA	0
	k119_13195_1	unbinned	unbinned	0	NA	NA	NA	NA	NA	NA	NA	NA	NA	0
	k119_13199_1	unbinned	unbinned	0	NA	NA	NA	NA	NA	NA	NA	NA	NA	0
	k119_13206_16	unbinned	unbinned	0	NA	NA	NA	NA	NA	NA	4.10253	4.77215	0.0285296	0
	k119_13208_14	unbinned	unbinned	K00772	NA	NA	NA	NA	NA	NA	4.93839	6.74847	0.0108634	mtaP; 5'-methylthioadenosine phosphorylase [EC:2.4.2.28]
	k119_13212_1	unbinned	unbinned	K01262	-0.405239	-3.81344	0.00232419	NA	NA	NA	NA	NA	NA	pepP; Xaa-Pro aminopeptidase [EC:3.4.11.9]
	k119_13224_4	unbinned	unbinned	0	NA	NA	NA	NA	NA	NA	NA	NA	NA	0
	k119_13224_5	unbinned	unbinned	0	NA	NA	NA	NA	NA	NA	NA	NA	NA	0
	k119_13224_8	unbinned	unbinned	0	NA	NA	NA	NA	NA	NA	NA	NA	NA	0
	k119_1324_2	unbinned	unbinned	K00170	-0.49661	-2.95893	0.0316538	NA	NA	NA	NA	NA	NA	porB; pyruvate ferredoxin oxidoreductase beta subunit [EC:1.2.7.1]
	k119_13252_2	unbinned	unbinned	0	NA	NA	NA	NA	NA	NA	-3.73858	-7.24773	0.0089971	0
	k119_13266_2	unbinned	unbinned	K14155	NA	NA	NA	NA	NA	NA	-6.06952	-11.5787	0.00284272	patB; cysteine-S-conjugate beta-lyase [EC:4.4.1.13]
	k119_13280_1	unbinned	unbinned	K09707	NA	NA	NA	NA	NA	NA	NA	NA	NA	uncharacterized protein
	k119_13280_5	unbinned	unbinned	0	NA	NA	NA	1.3204	10.4727	8.19029e-24	3.77082	10.2293	0.00374541	0
	k119_13282_1	unbinned	unbinned	0	NA	NA	NA	NA	NA	NA	4.3585	21.0552	0.000954625	0
	k119_13285_1	unbinned	unbinned	0	NA	NA	NA	NA	NA	NA	NA	NA	NA	0
	k119_13285_13	unbinned	unbinned	K00012	NA	NA	NA	NA	NA	NA	NA	NA	NA	UGDH; UDPglucose 6-dehydrogenase [EC:1.1.1.22]
	k119_13290_1	unbinned	unbinned	0	NA	NA	NA	NA	NA	NA	-8.05777	-14.3697	0.00182228	0
	k119_13294_1	unbinned	unbinned	K02988	NA	NA	NA	NA	NA	NA	3.48168	6.78074	0.0107219	RP-S5; small subunit ribosomal protein S5
	k119_13305_10	unbinned	unbinned	0	0.526427	3.3826	0.00954926	NA	NA	NA	NA	NA	NA	0
	k119_13305_17	unbinned	unbinned	K01952	NA	NA	NA	NA	NA	NA	NA	NA	NA	purL; phosphoribosylformylglycinamidine synthase [EC:6.3.5.3]
	k119_13305_22	unbinned	unbinned	K00764	NA	NA	NA	NA	NA	NA	-5.39689	-9.44345	0.00450377	purF; amidophosphoribosyltransferase [EC:2.4.2.14]
	k119_13305_28	unbinned	unbinned	K01951	NA	NA	NA	NA	NA	NA	NA	NA	NA	guaA; GMP synthase (glutamine-hydrolysing) [EC:6.3.5.2]
	k119_13305_29	unbinned	unbinned	K00088	NA	NA	NA	NA	NA	NA	-1.19968	-5.8506	0.0161404	IMPDH; IMP dehydrogenase [EC:1.1.1.205]
	k119_13305_3	unbinned	unbinned	K04079	NA	NA	NA	NA	NA	NA	2.16653	7.94305	0.00701781	HSP90A; molecular chaperone HtpG
	k119_13305_30	unbinned	unbinned	0	0.52415	3.12825	0.0199881	NA	NA	NA	NA	NA	NA	0
	k119_13305_4	unbinned	unbinned	0	NA	NA	NA	NA	NA	NA	NA	NA	NA	0
	k119_13305_5	unbinned	unbinned	0	0.49936	3.69984	0.00342244	NA	NA	NA	NA	NA	NA	0
	k119_13305_6	unbinned	unbinned	K10794	0.510553	4.85453	3.37112e-05	NA	NA	NA	NA	NA	NA	prdB; D-proline reductase (dithiol) PrdB [EC:1.21.4.1]
	k119_13305_7	unbinned	unbinned	0	0.374381	3.16636	0.0179665	NA	NA	NA	NA	NA	NA	0
	k119_13305_8	unbinned	unbinned	K10793	0.550442	4.93045	2.37851e-05	NA	NA	NA	NA	NA	NA	prdA; D-proline reductase (dithiol) PrdA [EC:1.21.4.1]
	k119_13305_9	unbinned	unbinned	0	0.578775	5.13871	8.95509e-06	NA	NA	NA	NA	NA	NA	0
	k119_13330_14	unbinned	unbinned	0	NA	NA	NA	NA	NA	NA	6.22518	14.2256	0.00185443	0
	k119_13330_42	unbinned	unbinned	0	0.377219	2.78404	0.0486276	NA	NA	NA	NA	NA	NA	0
	k119_13330_5	unbinned	unbinned	0	NA	NA	NA	NA	NA	NA	-1.32406	-6.62449	0.0114325	0
	k119_13355_1	unbinned	unbinned	0	NA	NA	NA	NA	NA	NA	-7.61036	-11.3326	0.00297087	0
	k119_13373_2	unbinned	unbinned	0	NA	NA	NA	NA	NA	NA	1.12296	4.10796	0.0428432	0
	k119_13384_1	unbinned	unbinned	0	NA	NA	NA	NA	NA	NA	NA	NA	NA	0
	k119_1339_2	unbinned	unbinned	0	NA	NA	NA	NA	NA	NA	8.02164	20.3468	0.000995061	0
	k119_13407_1	unbinned	unbinned	K07126	NA	NA	NA	NA	NA	NA	NA	NA	NA	uncharacterized protein
	k119_13407_11	unbinned	unbinned	K18345	NA	NA	NA	NA	NA	NA	NA	NA	NA	vanSB; two-component system
	k119_13407_24	unbinned	unbinned	0	-0.268289	-2.80307	0.0465033	NA	NA	NA	NA	NA	NA	0
	k119_13407_7	unbinned	unbinned	K06207	NA	NA	NA	NA	NA	NA	NA	NA	NA	typA; GTP-binding protein
	k119_13413_1	unbinned	unbinned	0	NA	NA	NA	NA	NA	NA	NA	NA	NA	0
	k119_13423_2	unbinned	unbinned	0	NA	NA	NA	NA	NA	NA	NA	NA	NA	0
	k119_1344_4	unbinned	unbinned	K03737	NA	NA	NA	NA	NA	NA	1.52605	5.96836	0.0152649	por; pyruvate-ferredoxin/flavodoxin oxidoreductase [EC:1.2.7.1 1.2.7.-]
	k119_13478_1	unbinned	unbinned	0	NA	NA	NA	NA	NA	NA	NA	NA	NA	0
	k119_13491_16	unbinned	unbinned	0	0.721926	5.05946	1.31658e-05	NA	NA	NA	NA	NA	NA	0
	k119_13503_15	unbinned	unbinned	K02406	NA	NA	NA	NA	NA	NA	NA	NA	NA	fliC; flagellin
	k119_13503_6	unbinned	unbinned	0	NA	NA	NA	NA	NA	NA	6.8976	16.0951	0.00147114	0
	k119_13506_3	unbinned	unbinned	0	NA	NA	NA	NA	NA	NA	-2.78322	-8.23729	0.00633871	0
	k119_13506_7	unbinned	unbinned	0	NA	NA	NA	NA	NA	NA	4.33391	9.45283	0.00449019	0
	k119_13511_1	unbinned	unbinned	K00005	NA	NA	NA	NA	NA	NA	NA	NA	NA	gldA; glycerol dehydrogenase [EC:1.1.1.6]
	k119_13527_2	unbinned	unbinned	K02988	NA	NA	NA	NA	NA	NA	1.6859	4.51626	0.0332904	RP-S5; small subunit ribosomal protein S5
	k119_13527_3	unbinned	unbinned	K02907	NA	NA	NA	NA	NA	NA	-4.05347	-8.60018	0.00566343	RP-L30; large subunit ribosomal protein L30
	k119_13529_1	unbinned	unbinned	K02417	NA	NA	NA	NA	NA	NA	NA	NA	NA	fliNY; flagellar motor switch protein FliN/FliY
	k119_13530_2	unbinned	unbinned	0	NA	NA	NA	NA	NA	NA	-1.08113	-3.98622	0.0461235	0
	k119_13537_2	unbinned	unbinned	K01749	NA	NA	NA	NA	NA	NA	5.49765	12.1757	0.00252728	hemC; hydroxymethylbilane synthase [EC:2.5.1.61]
	k119_13541_1	unbinned	unbinned	0	NA	NA	NA	NA	NA	NA	1.20714	5.9668	0.0152722	0
	k119_13561_1	unbinned	unbinned	0	NA	NA	NA	NA	NA	NA	NA	NA	NA	0
	k119_13566_1	unbinned	unbinned	K02406	NA	NA	NA	NA	NA	NA	NA	NA	NA	fliC; flagellin
	k119_13570_12	unbinned	unbinned	0	-0.392452	-2.78687	0.0483718	NA	NA	NA	NA	NA	NA	0
	k119_13598_1	unbinned	unbinned	K03070	NA	NA	NA	NA	NA	NA	-1.66095	-7.36277	0.00862169	secA; preprotein translocase subunit SecA
	k119_13598_13	unbinned	unbinned	K01547	NA	NA	NA	NA	NA	NA	6.77753	7.92546	0.00704285	kdpB; K+-transporting ATPase ATPase B chain [EC:3.6.3.12]
	k119_13598_30	unbinned	unbinned	K21903	NA	NA	NA	NA	NA	NA	5.65918	7.50065	0.0081934	cadC; ArsR family transcriptional regulator
	k119_13598_61	unbinned	unbinned	K02745	NA	NA	NA	NA	NA	NA	-8.1136	-20.5534	0.000989748	PTS-Aga-EIIB; PTS system
	k119_13598_63	unbinned	unbinned	K02747	NA	NA	NA	NA	NA	NA	-1.19582	-5.16963	0.0229292	PTS-Aga-EIID; PTS system
	k119_13598_69	unbinned	unbinned	K01443	NA	NA	NA	NA	NA	NA	-4.66654	-13.6712	0.00199216	nagA; N-acetylglucosamine-6-phosphate deacetylase [EC:3.5.1.25]
	k119_13598_74	unbinned	unbinned	0	NA	NA	NA	NA	NA	NA	-6.64316	-6.14585	0.0140597	0
	k119_13598_90	unbinned	unbinned	K02005	NA	NA	NA	NA	NA	NA	-4.31626	-6.64168	0.0113653	ABC.CD.TX; HlyD family secretion protein
	k119_13599_1	unbinned	unbinned	0	NA	NA	NA	NA	NA	NA	NA	NA	NA	0
	k119_13634_1	unbinned	unbinned	K11741	NA	NA	NA	NA	NA	NA	NA	NA	NA	sugE; quaternary ammonium compound-resistance protein SugE
	k119_13687_1	unbinned	unbinned	K02761	NA	NA	NA	NA	NA	NA	NA	NA	NA	PTS-Cel-EIIC; PTS system, cellobiose-specific IIC component
	k119_13733_24	unbinned	unbinned	0	NA	NA	NA	NA	NA	NA	11.812	38.2555	0.000497701	0
	k119_13734_4	unbinned	unbinned	K04077	NA	NA	NA	NA	NA	NA	1.18896	5.6112	0.0181432	groEL; chaperonin GroEL
	k119_13740_2	unbinned	unbinned	0	NA	NA	NA	NA	NA	NA	4.21645	10.3466	0.00365825	0
	k119_13741_2	unbinned	unbinned	0	NA	NA	NA	NA	NA	NA	6.2122	13.2891	0.00211179	0
	k119_13742_2	unbinned	unbinned	0	NA	NA	NA	NA	NA	NA	-3.88791	-8.80654	0.00533298	0
	k119_13742_23	unbinned	unbinned	K03530	NA	NA	NA	NA	NA	NA	-5.05965	-12.3479	0.00246007	hupB; DNA-binding protein HU-beta
	k119_13745_1	unbinned	unbinned	0	NA	NA	NA	-0.346309	-2.75081	0.0289137	-3.54253	-4.35799	0.0366278	0
	k119_13752_1	unbinned	unbinned	0	NA	NA	NA	NA	NA	NA	NA	NA	NA	0
	k119_13766_1	unbinned	unbinned	0	1.61803	4.12293	0.000764483	7.18208	5.88621	7.51604e-08	NA	NA	NA	0
	k119_13766_2	unbinned	unbinned	K03823	2.11546	5.84189	2.22763e-07	8.02889	6.66899	6.18753e-10	NA	NA	NA	pat; phosphinothricin acetyltransferase [EC:2.3.1.183]
	k119_13805_1	unbinned	unbinned	0	NA	NA	NA	NA	NA	NA	3.87635	17.9621	0.00117024	0
	k119_13818_1	unbinned	unbinned	K03324	NA	NA	NA	NA	NA	NA	-5.97974	-13.5141	0.00204019	yjbB; phosphate:Na+ symporter
	k119_13826_1	unbinned	unbinned	0	NA	NA	NA	NA	NA	NA	NA	NA	NA	0
	k119_13827_1	unbinned	unbinned	K02355	NA	NA	NA	NA	NA	NA	5.9008	9.39313	0.00455149	fusA; elongation factor G
	k119_1385_5	unbinned	unbinned	K02897	NA	NA	NA	NA	NA	NA	6.63434	9.22129	0.00476311	RP-L25; large subunit ribosomal protein L25
	k119_13867_6	unbinned	unbinned	K00338	NA	NA	NA	NA	NA	NA	2.14947	7.93189	0.00703658	nuoI; NADH-quinone oxidoreductase subunit I [EC:7.1.1.2]
	k119_13885_1	unbinned	unbinned	K15551	1.82905	6.60686	2.37318e-09	NA	NA	NA	NA	NA	NA	tauA; taurine transport system substrate-binding protein
	k119_13908_1	unbinned	unbinned	K01870	NA	NA	NA	NA	NA	NA	5.07175	10.9593	0.00322221	IARS; isoleucyl-tRNA synthetase [EC:6.1.1.5]
	k119_1391_1	unbinned	unbinned	K02406	NA	NA	NA	NA	NA	NA	-3.48026	-3.87071	0.0496009	fliC; flagellin
	k119_13927_1	unbinned	unbinned	0	NA	NA	NA	NA	NA	NA	NA	NA	NA	0
	k119_13943_1	unbinned	unbinned	K02567	NA	NA	NA	NA	NA	NA	-5.39337	-11.1718	0.00306634	napA; periplasmic nitrate reductase NapA [EC:1.7.99.-]
	k119_13974_1	unbinned	unbinned	K00394	NA	NA	NA	NA	NA	NA	7.18479	10.1076	0.00383877	aprA; adenylylsulfate reductase, subunit A [EC:1.8.99.2]
	k119_14002_1	unbinned	unbinned	0	NA	NA	NA	NA	NA	NA	NA	NA	NA	0
	k119_14059_1	unbinned	unbinned	0	NA	NA	NA	NA	NA	NA	NA	NA	NA	0
	k119_14059_3	unbinned	unbinned	K03111	NA	NA	NA	NA	NA	NA	NA	NA	NA	ssb; single-strand DNA-binding protein
	k119_14065_2	unbinned	unbinned	K00948	NA	NA	NA	NA	NA	NA	5.29118	12.1669	0.00252879	PRPS; ribose-phosphate pyrophosphokinase [EC:2.7.6.1]
	k119_14066_1	unbinned	unbinned	0	NA	NA	NA	NA	NA	NA	NA	NA	NA	0
	k119_14074_1	unbinned	unbinned	0	NA	NA	NA	NA	NA	NA	8.32318	8.9243	0.0051547	0
	k119_14087_2	unbinned	unbinned	K02120	NA	NA	NA	NA	NA	NA	2.58146	5.84673	0.0161756	ATPVD; V/A-type H+/Na+-transporting ATPase subunit D
	k119_14108_20	unbinned	unbinned	0	NA	NA	NA	NA	NA	NA	4.19689	14.181	0.00187074	0
	k119_14109_1	unbinned	unbinned	K02027	NA	NA	NA	NA	NA	NA	-5.38486	-8.71354	0.00545811	ABC.MS.S; multiple sugar transport system substrate-binding protein
	k119_14147_2	unbinned	unbinned	0	NA	NA	NA	NA	NA	NA	-4.20946	-19.8383	0.00102894	0
	k119_14151_1	unbinned	unbinned	K00648	NA	NA	NA	NA	NA	NA	NA	NA	NA	fabH; 3-oxoacyl-[acyl-carrier-protein] synthase III [EC:2.3.1.180]
	k119_1416_2	unbinned	unbinned	0	NA	NA	NA	NA	NA	NA	NA	NA	NA	0
	k119_14169_1	unbinned	unbinned	K01710	NA	NA	NA	NA	NA	NA	4.02922	9.5947	0.00434484	E4.2.1.46; dTDP-glucose 4,6-dehydratase [EC:4.2.1.46]
	k119_14302_1	unbinned	unbinned	0	NA	NA	NA	NA	NA	NA	NA	NA	NA	0
	k119_14302_2	unbinned	unbinned	0	NA	NA	NA	NA	NA	NA	NA	NA	NA	0
	k119_14333_1	unbinned	unbinned	0	0.732812	2.93328	0.0338836	NA	NA	NA	NA	NA	NA	0
	k119_14341_1	unbinned	unbinned	0	NA	NA	NA	NA	NA	NA	NA	NA	NA	0
	k119_14355_1	unbinned	unbinned	0	0.612539	3.31112	0.0118801	NA	NA	NA	NA	NA	NA	0
	k119_14381_2	unbinned	unbinned	K02027	NA	NA	NA	NA	NA	NA	-4.23633	-6.89317	0.0102256	ABC.MS.S; multiple sugar transport system substrate-binding protein
	k119_14384_1	unbinned	unbinned	0	NA	NA	NA	NA	NA	NA	-3.8598	-10.9524	0.00322734	0
	k119_14386_1	unbinned	unbinned	0	NA	NA	NA	NA	NA	NA	-3.65284	-6.51225	0.0119709	0
	k119_14398_2	unbinned	unbinned	0	NA	NA	NA	NA	NA	NA	NA	NA	NA	0
	k119_14400_1	unbinned	unbinned	0	NA	NA	NA	NA	NA	NA	NA	NA	NA	0
	k119_14405_1	unbinned	unbinned	K03484	NA	NA	NA	NA	NA	NA	-5.58912	-16.7008	0.0013802	scrR; LacI family transcriptional regulator, sucrose operon repressor
	k119_14410_1	unbinned	unbinned	K05601	NA	NA	NA	NA	NA	NA	2.36183	7.07333	0.00956175	hcp; hydroxylamine reductase [EC:1.7.99.1]
	k119_14431_1	unbinned	unbinned	K01485	NA	NA	NA	NA	NA	NA	4.9537	7.33988	0.00870005	codA; cytosine/creatinine deaminase [EC:3.5.4.1 3.5.4.21]
	k119_14433_15	unbinned	unbinned	0	NA	NA	NA	NA	NA	NA	2.08408	4.69872	0.0297717	0
	k119_14433_6	unbinned	unbinned	K00561	NA	NA	NA	NA	NA	NA	8.97453	39.7812	0.000462125	ermC; 23S rRNA (adenine-N6)-dimethyltransferase [EC:2.1.1.184]
	k119_14441_1	unbinned	unbinned	0	NA	NA	NA	NA	NA	NA	NA	NA	NA	0
	k119_14466_1	unbinned	unbinned	K02118	NA	NA	NA	NA	NA	NA	-1.56238	-4.21341	0.0401242	ATPVB; V/A-type H+/Na+-transporting ATPase subunit B
	k119_14467_2	unbinned	unbinned	K03325	3.6652	20.6651	3.79889e-92	NA	NA	NA	NA	NA	NA	ACR3; arsenite transporter
	k119_14467_3	unbinned	unbinned	K03325	3.31229	23.2978	4.26247e-117	NA	NA	NA	NA	NA	NA	ACR3; arsenite transporter
	k119_14467_4	unbinned	unbinned	0	3.5658	17.2553	3.31381e-64	NA	NA	NA	NA	NA	NA	0
	k119_14467_5	unbinned	unbinned	K01551	3.21848	22.8356	1.76939e-112	NA	NA	NA	NA	NA	NA	arsA; arsenite/tail-anchored protein-transporting ATPase [EC:3.6.3.16 3.6.3.-]
	k119_14475_1	unbinned	unbinned	0	NA	NA	NA	NA	NA	NA	NA	NA	NA	0
	k119_14478_1	unbinned	unbinned	0	0.477342	3.35647	0.0103622	-0.537904	-3.46381	0.00371687	NA	NA	NA	0
	k119_1450_25	unbinned	unbinned	K04567	NA	NA	NA	NA	NA	NA	7.48792	4.48784	0.0338038	KARS; lysyl-tRNA synthetase
	k119_1450_4	unbinned	unbinned	K00928	NA	NA	NA	NA	NA	NA	-4.75167	-14.579	0.00177127	lysC; aspartate kinase [EC:2.7.2.4]
	k119_14503_1	unbinned	unbinned	K03596	NA	NA	NA	NA	NA	NA	-7.08465	-11.5161	0.00287595	lepA; GTP-binding protein LepA
	k119_14514_4	unbinned	unbinned	0	NA	NA	NA	NA	NA	NA	NA	NA	NA	0
	k119_1452_14	unbinned	unbinned	0	NA	NA	NA	NA	NA	NA	NA	NA	NA	0
	k119_1452_15	unbinned	unbinned	0	NA	NA	NA	NA	NA	NA	NA	NA	NA	0
	k119_1452_2	unbinned	unbinned	0	NA	NA	NA	NA	NA	NA	NA	NA	NA	0
	k119_1452_4	unbinned	unbinned	0	NA	NA	NA	NA	NA	NA	NA	NA	NA	0
	k119_1452_9	unbinned	unbinned	0	NA	NA	NA	NA	NA	NA	NA	NA	NA	0
	k119_14563_1	unbinned	unbinned	K00602	NA	NA	NA	NA	NA	NA	7.80509	9.3958	0.00455057	purH; phosphoribosylaminoimidazolecarboxamide formyltransferase / IMP cyclohydrolase [EC:2.1.2.3 3.5.4.10]
	k119_14575_2	unbinned	unbinned	0	0.559072	4.17536	0.000616375	NA	NA	NA	NA	NA	NA	0
	k119_1467_1	unbinned	unbinned	0	NA	NA	NA	NA	NA	NA	NA	NA	NA	0
	k119_14676_4	unbinned	unbinned	0	NA	NA	NA	NA	NA	NA	NA	NA	NA	0
	k119_14676_5	unbinned	unbinned	0	NA	NA	NA	NA	NA	NA	NA	NA	NA	0
	k119_14676_8	unbinned	unbinned	0	NA	NA	NA	NA	NA	NA	NA	NA	NA	0
	k119_14719_3	unbinned	unbinned	K07729	NA	NA	NA	NA	NA	NA	NA	NA	NA	putative transcriptional regulator
	k119_14759_1	unbinned	unbinned	K00172	-0.757719	-3.09588	0.0218894	NA	NA	NA	1.05725	4.57358	0.0321737	porG; pyruvate ferredoxin oxidoreductase gamma subunit [EC:1.2.7.1]
	k119_14776_34	unbinned	unbinned	0	NA	NA	NA	NA	NA	NA	-8.28365	-4.10681	0.0428757	0
	k119_14776_36	unbinned	unbinned	0	NA	NA	NA	NA	NA	NA	-3.05493	-5.08603	0.0239412	0
	k119_14776_57	unbinned	unbinned	K01619	NA	NA	NA	NA	NA	NA	NA	NA	NA	deoC; deoxyribose-phosphate aldolase [EC:4.1.2.4]
	k119_14776_8	unbinned	unbinned	0	NA	NA	NA	NA	NA	NA	9.54738	10.1083	0.00383877	0
	k119_14809_2	unbinned	unbinned	0	NA	NA	NA	NA	NA	NA	NA	NA	NA	0
	k119_14809_3	unbinned	unbinned	0	NA	NA	NA	NA	NA	NA	NA	NA	NA	0
	k119_14819_1	unbinned	unbinned	K01551	NA	NA	NA	NA	NA	NA	6.15847	7.69595	0.00763187	arsA; arsenite/tail-anchored protein-transporting ATPase [EC:3.6.3.16 3.6.3.-]
	k119_14828_2	unbinned	unbinned	0	NA	NA	NA	NA	NA	NA	NA	NA	NA	0
	k119_14829_2	unbinned	unbinned	0	NA	NA	NA	NA	NA	NA	NA	NA	NA	0
	k119_14830_12	unbinned	unbinned	0	0.472375	2.79652	0.047253	NA	NA	NA	NA	NA	NA	0
	k119_14830_14	unbinned	unbinned	0	0.395446	3.05032	0.0247647	NA	NA	NA	NA	NA	NA	0
	k119_14830_16	unbinned	unbinned	0	NA	NA	NA	NA	NA	NA	NA	NA	NA	0
	k119_14830_18	unbinned	unbinned	0	NA	NA	NA	NA	NA	NA	NA	NA	NA	0
	k119_14830_19	unbinned	unbinned	0	NA	NA	NA	NA	NA	NA	NA	NA	NA	0
	k119_14830_2	unbinned	unbinned	K00558	NA	NA	NA	NA	NA	NA	NA	NA	NA	DNMT1; DNA (cytosine-5)-methyltransferase 1 [EC:2.1.1.37]
	k119_14830_21	unbinned	unbinned	0	NA	NA	NA	NA	NA	NA	NA	NA	NA	0
	k119_14830_4	unbinned	unbinned	0	NA	NA	NA	NA	NA	NA	NA	NA	NA	0
	k119_14830_8	unbinned	unbinned	0	NA	NA	NA	NA	NA	NA	NA	NA	NA	0
	k119_14830_9	unbinned	unbinned	K07474	NA	NA	NA	NA	NA	NA	NA	NA	NA	xtmA; phage terminase small subunit
	k119_14835_1	unbinned	unbinned	K01442	NA	NA	NA	NA	NA	NA	NA	NA	NA	E3.5.1.24; choloylglycine hydrolase [EC:3.5.1.24]
	k119_14844_1	unbinned	unbinned	0	NA	NA	NA	NA	NA	NA	NA	NA	NA	0
	k119_14894_1	unbinned	unbinned	K01810	NA	NA	NA	NA	NA	NA	-9.69735	-25.1329	0.000750343	GPI; glucose-6-phosphate isomerase [EC:5.3.1.9]
	k119_14903_1	unbinned	unbinned	0	NA	NA	NA	NA	NA	NA	3.8304	10.3041	0.00369636	0
	k119_14909_1	unbinned	unbinned	0	NA	NA	NA	NA	NA	NA	NA	NA	NA	0
	k119_14909_15	unbinned	unbinned	0	-1.48111	-12.457	2.75761e-33	NA	NA	NA	NA	NA	NA	0
	k119_14909_2	unbinned	unbinned	0	NA	NA	NA	NA	NA	NA	NA	NA	NA	0
	k119_14909_3	unbinned	unbinned	0	NA	NA	NA	NA	NA	NA	NA	NA	NA	0
	k119_14909_4	unbinned	unbinned	0	NA	NA	NA	NA	NA	NA	NA	NA	NA	0
	k119_14909_7	unbinned	unbinned	0	NA	NA	NA	NA	NA	NA	NA	NA	NA	0
	k119_14909_8	unbinned	unbinned	0	NA	NA	NA	NA	NA	NA	NA	NA	NA	0
	k119_14911_1	unbinned	unbinned	0	NA	NA	NA	NA	NA	NA	NA	NA	NA	0
	k119_14920_2	unbinned	unbinned	K01736	NA	NA	NA	NA	NA	NA	-5.15808	-20.9203	0.000959021	aroC; chorismate synthase [EC:4.2.3.5]
	k119_14923_1	unbinned	unbinned	K03436	NA	NA	NA	NA	NA	NA	NA	NA	NA	fruR2; DeoR family transcriptional regulator, fructose operon transcriptional repressor
	k119_14926_1	unbinned	unbinned	K01811	NA	NA	NA	NA	NA	NA	NA	NA	NA	xylS; alpha-D-xyloside xylohydrolase [EC:3.2.1.177]
	k119_14937_3	unbinned	unbinned	K01551	NA	NA	NA	NA	NA	NA	8.33523	15.1953	0.0016433	arsA; arsenite/tail-anchored protein-transporting ATPase [EC:3.6.3.16 3.6.3.-]
	k119_14954_2	unbinned	unbinned	0	NA	NA	NA	NA	NA	NA	NA	NA	NA	0
	k119_14957_1	unbinned	unbinned	0	0.498742	3.82658	0.00222135	NA	NA	NA	NA	NA	NA	0
	k119_14968_2	unbinned	unbinned	0	NA	NA	NA	NA	NA	NA	NA	NA	NA	0
	k119_14970_11	unbinned	unbinned	K03695	-0.347197	-3.21555	0.0156038	NA	NA	NA	2.02755	9.60299	0.00433939	clpB; ATP-dependent Clp protease ATP-binding subunit ClpB
	k119_14988_2	unbinned	unbinned	K01761	NA	NA	NA	NA	NA	NA	3.1282	5.83225	0.0162605	E4.4.1.11; methionine-gamma-lyase [EC:4.4.1.11]
	k119_15007_1	unbinned	unbinned	0	NA	NA	NA	NA	NA	NA	NA	NA	NA	0
	k119_1501_2	unbinned	unbinned	K03431	NA	NA	NA	NA	NA	NA	-6.34253	-12.3515	0.0024588	glmM; phosphoglucosamine mutase [EC:5.4.2.10]
	k119_15010_2	unbinned	unbinned	K01874	NA	NA	NA	NA	NA	NA	NA	NA	NA	MARS; methionyl-tRNA synthetase [EC:6.1.1.10]
	k119_15020_6	unbinned	unbinned	0	NA	NA	NA	NA	NA	NA	8.91412	12.6674	0.00233103	0
	k119_15030_1	unbinned	unbinned	K03654	NA	NA	NA	NA	NA	NA	-6.67145	-17.9337	0.00117521	recQ; ATP-dependent DNA helicase RecQ [EC:3.6.4.12]
	k119_15030_2	unbinned	unbinned	K00088	NA	NA	NA	NA	NA	NA	2.62024	5.5922	0.0183202	IMPDH; IMP dehydrogenase [EC:1.1.1.205]
	k119_15037_1	unbinned	unbinned	0	NA	NA	NA	NA	NA	NA	NA	NA	NA	0
	k119_15045_1	unbinned	unbinned	0	NA	NA	NA	NA	NA	NA	NA	NA	NA	0
	k119_15048_1	unbinned	unbinned	K03284	NA	NA	NA	NA	NA	NA	NA	NA	NA	corA; magnesium transporter
	k119_15056_1	unbinned	unbinned	K01176	NA	NA	NA	NA	NA	NA	NA	NA	NA	AMY; alpha-amylase [EC:3.2.1.1]
	k119_15076_1	unbinned	unbinned	0	NA	NA	NA	NA	NA	NA	NA	NA	NA	0
	k119_15076_10	unbinned	unbinned	0	NA	NA	NA	NA	NA	NA	NA	NA	NA	0
	k119_15076_13	unbinned	unbinned	0	NA	NA	NA	NA	NA	NA	NA	NA	NA	0
	k119_15076_14	unbinned	unbinned	K13626	NA	NA	NA	NA	NA	NA	NA	NA	NA	fliW; flagellar assembly factor FliW
	k119_15076_15	unbinned	unbinned	K03563	NA	NA	NA	NA	NA	NA	NA	NA	NA	csrA; carbon storage regulator
	k119_15076_16	unbinned	unbinned	K06603	NA	NA	NA	NA	NA	NA	NA	NA	NA	flaG; flagellar protein FlaG
	k119_15076_18	unbinned	unbinned	K02422	NA	NA	NA	NA	NA	NA	NA	NA	NA	fliS; flagellar protein FliS
	k119_15076_19	unbinned	unbinned	0	NA	NA	NA	NA	NA	NA	NA	NA	NA	0
	k119_15076_21	unbinned	unbinned	0	NA	NA	NA	NA	NA	NA	NA	NA	NA	0
	k119_15076_22	unbinned	unbinned	0	NA	NA	NA	NA	NA	NA	NA	NA	NA	0
	k119_15076_23	unbinned	unbinned	0	NA	NA	NA	NA	NA	NA	NA	NA	NA	0
	k119_15076_24	unbinned	unbinned	0	NA	NA	NA	NA	NA	NA	NA	NA	NA	0
	k119_15076_25	unbinned	unbinned	0	NA	NA	NA	NA	NA	NA	NA	NA	NA	0
	k119_15076_26	unbinned	unbinned	0	NA	NA	NA	NA	NA	NA	NA	NA	NA	0
	k119_15076_27	unbinned	unbinned	0	NA	NA	NA	NA	NA	NA	NA	NA	NA	0
	k119_15076_28	unbinned	unbinned	0	NA	NA	NA	NA	NA	NA	NA	NA	NA	0
	k119_15076_29	unbinned	unbinned	0	NA	NA	NA	NA	NA	NA	NA	NA	NA	0
	k119_15076_3	unbinned	unbinned	0	NA	NA	NA	NA	NA	NA	NA	NA	NA	0
	k119_15076_30	unbinned	unbinned	0	NA	NA	NA	NA	NA	NA	NA	NA	NA	0
	k119_15076_31	unbinned	unbinned	0	NA	NA	NA	NA	NA	NA	NA	NA	NA	0
	k119_15076_32	unbinned	unbinned	K01790	NA	NA	NA	NA	NA	NA	NA	NA	NA	rfbC; dTDP-4-dehydrorhamnose 3
	k119_15076_33	unbinned	unbinned	0	-1.19623	-3.04133	0.0254152	NA	NA	NA	NA	NA	NA	0
	k119_15076_35	unbinned	unbinned	0	-1.00848	-2.80766	0.0459794	NA	NA	NA	NA	NA	NA	0
	k119_15076_37	unbinned	unbinned	0	NA	NA	NA	NA	NA	NA	NA	NA	NA	0
	k119_15076_38	unbinned	unbinned	K01709	NA	NA	NA	NA	NA	NA	NA	NA	NA	rfbG; CDP-glucose 4
	k119_15076_6	unbinned	unbinned	0	NA	NA	NA	NA	NA	NA	NA	NA	NA	0
	k119_15076_8	unbinned	unbinned	0	NA	NA	NA	NA	NA	NA	NA	NA	NA	0
	k119_15076_9	unbinned	unbinned	0	NA	NA	NA	NA	NA	NA	NA	NA	NA	0
	k119_15140_1	unbinned	unbinned	K02909	NA	NA	NA	NA	NA	NA	6.71537	12.1314	0.0025455	RP-L31; large subunit ribosomal protein L31
	k119_15151_2	unbinned	unbinned	K02909	NA	NA	NA	NA	NA	NA	6.54369	11.9313	0.0026611	RP-L31; large subunit ribosomal protein L31
	k119_15156_1	unbinned	unbinned	0	NA	NA	NA	1.21773	4.42994	0.000104746	5.2344	12.3114	0.00247482	0
	k119_15166_1	unbinned	unbinned	K01625	NA	NA	NA	NA	NA	NA	NA	NA	NA	eda; 2-dehydro-3-deoxyphosphogluconate aldolase / (4S)-4-hydroxy-2-oxoglutarate aldolase [EC:4.1.2.14 4.1.3.42]
	k119_15166_2	unbinned	unbinned	K00874	NA	NA	NA	NA	NA	NA	NA	NA	NA	kdgK; 2-dehydro-3-deoxygluconokinase [EC:2.7.1.45]
	k119_1517_2	unbinned	unbinned	K15342	NA	NA	NA	NA	NA	NA	4.77232	7.30667	0.00880269	cas1; CRISP-associated protein Cas1
	k119_15179_1	unbinned	unbinned	K11991	NA	NA	NA	NA	NA	NA	NA	NA	NA	tadA; tRNA(adenine34) deaminase [EC:3.5.4.33]
	k119_15186_1	unbinned	unbinned	0	4.62808	7.76256	7.2505e-13	7.37132	6.06875	2.60707e-08	4.0826	15.859	0.00152654	0
	k119_15186_2	unbinned	unbinned	K03741	4.41409	18.8296	1.84147e-76	6.93515	18.0263	3.14889e-70	12.0172	13.5583	0.00202593	arsC2; arsenate reductase (thioredoxin) [EC:1.20.4.4]
	k119_15187_1	unbinned	unbinned	0	NA	NA	NA	NA	NA	NA	NA	NA	NA	0
	k119_15197_1	unbinned	unbinned	K13479	NA	NA	NA	NA	NA	NA	5.56019	14.4785	0.00179575	ygeT; xanthine dehydrogenase FAD-binding subunit [EC:1.17.1.4]
	k119_15200_15	unbinned	unbinned	K02224	NA	NA	NA	NA	NA	NA	NA	NA	NA	cobB-cbiA; cobyrinic acid a
	k119_15200_16	unbinned	unbinned	K02232	NA	NA	NA	NA	NA	NA	NA	NA	NA	cobQ; adenosylcobyric acid synthase [EC:6.3.5.10]
	k119_15200_17	unbinned	unbinned	K02006	NA	NA	NA	NA	NA	NA	NA	NA	NA	cbiO; cobalt/nickel transport system ATP-binding protein
	k119_15200_20	unbinned	unbinned	K02007	NA	NA	NA	NA	NA	NA	NA	NA	NA	cbiM; cobalt/nickel transport system permease protein
	k119_15200_22	unbinned	unbinned	0	0.346927	2.84168	0.0422616	NA	NA	NA	NA	NA	NA	0
	k119_15200_26	unbinned	unbinned	0	NA	NA	NA	NA	NA	NA	NA	NA	NA	0
	k119_15219_2	unbinned	unbinned	K02073	-0.397603	-3.02875	0.0262471	NA	NA	NA	NA	NA	NA	metQ; D-methionine transport system substrate-binding protein
	k119_15219_5	unbinned	unbinned	K00917	-0.448817	-3.9636	0.0013657	NA	NA	NA	NA	NA	NA	lacC; tagatose 6-phosphate kinase [EC:2.7.1.144]
	k119_1522_2	unbinned	unbinned	K01077	NA	NA	NA	NA	NA	NA	NA	NA	NA	E3.1.3.1; alkaline phosphatase [EC:3.1.3.1]
	k119_15223_21	unbinned	unbinned	K05601	NA	NA	NA	NA	NA	NA	3.67879	9.21708	0.00476439	hcp; hydroxylamine reductase [EC:1.7.99.1]
	k119_15223_8	unbinned	unbinned	K10793	NA	NA	NA	NA	NA	NA	-6.01711	-7.85272	0.00722382	prdA; D-proline reductase (dithiol) PrdA [EC:1.21.4.1]
	k119_15262_1	unbinned	unbinned	K00575	NA	NA	NA	NA	NA	NA	-6.60014	-7.32524	0.00874749	cheR; chemotaxis protein methyltransferase CheR [EC:2.1.1.80]
	k119_15263_1	unbinned	unbinned	0	NA	NA	NA	NA	NA	NA	NA	NA	NA	0
	k119_15268_2	unbinned	unbinned	0	NA	NA	NA	NA	NA	NA	NA	NA	NA	0
	k119_15268_3	unbinned	unbinned	0	NA	NA	NA	NA	NA	NA	NA	NA	NA	0
	k119_15279_1	unbinned	unbinned	K10540	NA	NA	NA	NA	NA	NA	-6.75009	-42.5998	0.00042727	mglB; methyl-galactoside transport system substrate-binding protein
	k119_1529_1	unbinned	unbinned	K01939	NA	NA	NA	NA	NA	NA	-1.05458	-3.89877	0.0487026	purA; adenylosuccinate synthase [EC:6.3.4.4]
	k119_15291_1	unbinned	unbinned	0	-0.881914	-7.08419	9.92659e-11	NA	NA	NA	NA	NA	NA	0
	k119_15300_1	unbinned	unbinned	K10691	NA	NA	NA	NA	NA	NA	NA	NA	NA	UBR4; E3 ubiquitin-protein ligase UBR4 [EC:2.3.2.27]
	k119_15310_2	unbinned	unbinned	0	NA	NA	NA	NA	NA	NA	NA	NA	NA	0
	k119_15323_2	unbinned	unbinned	K01689	NA	NA	NA	NA	NA	NA	NA	NA	NA	ENO; enolase [EC:4.2.1.11]
	k119_15324_2	unbinned	unbinned	K01689	NA	NA	NA	NA	NA	NA	NA	NA	NA	ENO; enolase [EC:4.2.1.11]
	k119_15364_2	unbinned	unbinned	0	NA	NA	NA	NA	NA	NA	4.40124	4.9425	0.0259397	0
	k119_15369_1	unbinned	unbinned	0	NA	NA	NA	NA	NA	NA	NA	NA	NA	0
	k119_15384_1	unbinned	unbinned	0	NA	NA	NA	NA	NA	NA	NA	NA	NA	0
	k119_1540_1	unbinned	unbinned	K02594	-0.986878	-7.7994	5.49317e-13	NA	NA	NA	NA	NA	NA	nifV; homocitrate synthase NifV [EC:2.3.3.14]
	k119_1540_2	unbinned	unbinned	K01681	-0.969569	-7.16739	5.59141e-11	NA	NA	NA	3.94984	5.67336	0.0175744	ACO; aconitate hydratase [EC:4.2.1.3]
	k119_1540_27	unbinned	unbinned	K03555	NA	NA	NA	NA	NA	NA	2.3772	4.92811	0.0261569	mutS; DNA mismatch repair protein MutS
	k119_1540_3	unbinned	unbinned	K00030	-0.993872	-6.97839	2.04365e-10	NA	NA	NA	NA	NA	NA	IDH3; isocitrate dehydrogenase (NAD+) [EC:1.1.1.41]
	k119_1540_35	unbinned	unbinned	K00334	NA	NA	NA	NA	NA	NA	NA	NA	NA	nuoE; NADH-quinone oxidoreductase subunit E [EC:7.1.1.2]
	k119_1540_37	unbinned	unbinned	0	-0.314076	-3.10013	0.0216784	NA	NA	NA	NA	NA	NA	0
	k119_1540_4	unbinned	unbinned	K06897	-1.01513	-6.20513	2.80781e-08	NA	NA	NA	NA	NA	NA	7
	k119_1540_43	unbinned	unbinned	K02057	-0.342005	-3.32893	0.0112812	NA	NA	NA	NA	NA	NA	ABC.SS.P; simple sugar transport system permease protein
	k119_1540_44	unbinned	unbinned	K02057	-0.374135	-3.57001	0.00524603	NA	NA	NA	NA	NA	NA	ABC.SS.P; simple sugar transport system permease protein
	k119_1540_49	unbinned	unbinned	K02049	NA	NA	NA	NA	NA	NA	-6.18061	-10.9413	0.00323678	ABC.SN.A; NitT/TauT family transport system ATP-binding protein
	k119_1540_58	unbinned	unbinned	0	NA	NA	NA	NA	NA	NA	-6.74798	-13.2837	0.00211179	0
	k119_15400_1	unbinned	unbinned	K02335	NA	NA	NA	NA	NA	NA	NA	NA	NA	polA; DNA polymerase I [EC:2.7.7.7]
	k119_15400_23	unbinned	unbinned	K03630	NA	NA	NA	NA	NA	NA	NA	NA	NA	radC; DNA repair protein RadC
	k119_15400_24	unbinned	unbinned	K03569	NA	NA	NA	NA	NA	NA	-8.55747	-18.9472	0.00108906	mreB; rod shape-determining protein MreB and related proteins
	k119_15400_25	unbinned	unbinned	K03570	NA	NA	NA	NA	NA	NA	NA	NA	NA	mreC; rod shape-determining protein MreC
	k119_15400_27	unbinned	unbinned	K05515	NA	NA	NA	NA	NA	NA	NA	NA	NA	mrdA; penicillin-binding protein 2 [EC:3.4.16.4]
	k119_15400_33	unbinned	unbinned	K22405	NA	NA	NA	NA	NA	NA	-4.17316	-10.7724	0.00332828	fprA1_2; NADH oxidase (H2O-forming) [EC:1.6.3.4]
	k119_15400_37	unbinned	unbinned	K02888	NA	NA	NA	NA	NA	NA	NA	NA	NA	RP-L21; large subunit ribosomal protein L21
	k119_15400_4	unbinned	unbinned	K02035	NA	NA	NA	NA	NA	NA	NA	NA	NA	ABC.PE.S; peptide/nickel transport system substrate-binding protein
	k119_15427_1	unbinned	unbinned	0	NA	NA	NA	NA	NA	NA	NA	NA	NA	0
	k119_15430_2	unbinned	unbinned	K02761	NA	NA	NA	NA	NA	NA	NA	NA	NA	PTS-Cel-EIIC; PTS system, cellobiose-specific IIC component
	k119_15433_1	unbinned	unbinned	0	NA	NA	NA	NA	NA	NA	NA	NA	NA	0
	k119_15454_1	unbinned	unbinned	K01630	NA	NA	NA	NA	NA	NA	4.79774	12.1851	0.00252728	garL; 2-dehydro-3-deoxyglucarate aldolase [EC:4.1.2.20]
	k119_15458_80	unbinned	unbinned	K01876	NA	NA	NA	NA	NA	NA	9.28925	6.06884	0.0145663	aspS; aspartyl-tRNA synthetase [EC:6.1.1.12]
	k119_15470_1	unbinned	unbinned	K00616	NA	NA	NA	NA	NA	NA	-3.79488	-5.50418	0.0192125	E2.2.1.2; transaldolase [EC:2.2.1.2]
	k119_1552_1	unbinned	unbinned	K02027	NA	NA	NA	NA	NA	NA	-5.11258	-6.18577	0.0138373	ABC.MS.S; multiple sugar transport system substrate-binding protein
	k119_15522_1	unbinned	unbinned	0	NA	NA	NA	NA	NA	NA	5.93549	10.2098	0.00375246	0
	k119_15531_1	unbinned	unbinned	0	NA	NA	NA	NA	NA	NA	NA	NA	NA	0
	k119_15544_2	unbinned	unbinned	0	NA	NA	NA	NA	NA	NA	6.81854	13.5491	0.00202831	0
	k119_15559_5	unbinned	unbinned	K02836	NA	NA	NA	NA	NA	NA	-5.4526	-11.5844	0.00284045	prfB; peptide chain release factor 2
	k119_15560_1	unbinned	unbinned	K00602	NA	NA	NA	NA	NA	NA	4.74183	5.73309	0.0170411	purH; phosphoribosylaminoimidazolecarboxamide formyltransferase / IMP cyclohydrolase [EC:2.1.2.3 3.5.4.10]
	k119_15609_1	unbinned	unbinned	0	NA	NA	NA	NA	NA	NA	NA	NA	NA	0
	k119_15613_1	unbinned	unbinned	0	NA	NA	NA	NA	NA	NA	NA	NA	NA	0
	k119_15613_3	unbinned	unbinned	0	NA	NA	NA	NA	NA	NA	NA	NA	NA	0
	k119_15623_12	unbinned	unbinned	0	NA	NA	NA	NA	NA	NA	NA	NA	NA	0
	k119_15623_13	unbinned	unbinned	0	NA	NA	NA	NA	NA	NA	NA	NA	NA	0
	k119_15623_14	unbinned	unbinned	0	NA	NA	NA	NA	NA	NA	NA	NA	NA	0
	k119_15623_15	unbinned	unbinned	0	NA	NA	NA	NA	NA	NA	NA	NA	NA	0
	k119_15623_6	unbinned	unbinned	0	NA	NA	NA	NA	NA	NA	NA	NA	NA	0
	k119_15623_7	unbinned	unbinned	0	NA	NA	NA	NA	NA	NA	NA	NA	NA	0
	k119_15623_8	unbinned	unbinned	0	NA	NA	NA	NA	NA	NA	NA	NA	NA	0
	k119_15623_9	unbinned	unbinned	0	NA	NA	NA	NA	NA	NA	NA	NA	NA	0
	k119_15640_126	unbinned	unbinned	0	NA	NA	NA	NA	NA	NA	9.53005	33.1148	0.000554104	0
	k119_15640_146	unbinned	unbinned	K00797	NA	NA	NA	NA	NA	NA	-4.8617	-4.37307	0.0362672	speE; spermidine synthase [EC:2.5.1.16]
	k119_15640_181	unbinned	unbinned	K07469	NA	NA	NA	NA	NA	NA	-3.01439	-4.03598	0.0448393	mop; aldehyde oxidoreductase [EC:1.2.99.7]
	k119_15640_240	unbinned	unbinned	K05833	NA	NA	NA	NA	NA	NA	-6.22048	-9.59723	0.00434403	ABC.X4.A; putative ABC transport system ATP-binding protein
	k119_15640_251	unbinned	unbinned	K06726	NA	NA	NA	NA	NA	NA	-4.93469	-19.013	0.00108582	rbsD; D-ribose pyranase [EC:5.4.99.62]
	k119_15640_262	unbinned	unbinned	0	NA	NA	NA	NA	NA	NA	-1.65167	-7.4049	0.00848752	0
	k119_15640_263	unbinned	unbinned	0	NA	NA	NA	NA	NA	NA	-1.65167	-7.4049	0.00848752	0
	k119_15640_267	unbinned	unbinned	K02470	NA	NA	NA	NA	NA	NA	7.18416	32.5469	0.000554104	gyrB; DNA gyrase subunit B [EC:5.99.1.3]
	k119_15640_268	unbinned	unbinned	K02469	NA	NA	NA	NA	NA	NA	-2.26067	-6.96729	0.00994001	gyrA; DNA gyrase subunit A [EC:5.99.1.3]
	k119_15640_281	unbinned	unbinned	0	NA	NA	NA	NA	NA	NA	5.07445	10.7853	0.0033237	0
	k119_15640_283	unbinned	unbinned	K07576	NA	NA	NA	NA	NA	NA	-3.1674	-5.80366	0.0164567	metallo-beta-lactamase family protein
	k119_15640_287	unbinned	unbinned	K00826	NA	NA	NA	NA	NA	NA	-4.265	-6.29091	0.0131467	E2.6.1.42; branched-chain amino acid aminotransferase [EC:2.6.1.42]
	k119_15640_291	unbinned	unbinned	K03412	NA	NA	NA	NA	NA	NA	5.82534	8.03962	0.00677297	cheB; two-component system
	k119_15640_293	unbinned	unbinned	K03407	NA	NA	NA	NA	NA	NA	-1.23962	-13.7655	0.00195531	cheA; two-component system
	k119_15640_296	unbinned	unbinned	K03408	NA	NA	NA	NA	NA	NA	-7.00897	-18.0887	0.0011585	cheW; purine-binding chemotaxis protein CheW
	k119_15640_30	unbinned	unbinned	0	NA	NA	NA	NA	NA	NA	4.50967	28.1392	0.000671629	0
	k119_15640_31	unbinned	unbinned	0	NA	NA	NA	NA	NA	NA	6.6876	13.8179	0.00193578	0
	k119_15640_313	unbinned	unbinned	K02406	-0.827843	-2.91138	0.0356933	NA	NA	NA	NA	NA	NA	fliC; flagellin
	k119_15640_317	unbinned	unbinned	0	NA	NA	NA	NA	NA	NA	-6.53896	-9.7804	0.00414118	0
	k119_15640_333	unbinned	unbinned	K02390	NA	NA	NA	NA	NA	NA	4.59765	10.9798	0.00320718	flgE; flagellar hook protein FlgE
	k119_15640_383	unbinned	unbinned	K03531	NA	NA	NA	NA	NA	NA	-1.52834	-4.48942	0.0337892	ftsZ; cell division protein FtsZ
	k119_15640_386	unbinned	unbinned	K03091	NA	NA	NA	NA	NA	NA	1.25928	4.41143	0.0354574	sigH; RNA polymerase sporulation-specific sigma factor
	k119_15640_397	unbinned	unbinned	K07220	NA	NA	NA	NA	NA	NA	-4.68082	-8.72539	0.00544514	uncharacterized protein
	k119_15640_400	unbinned	unbinned	K03977	NA	NA	NA	NA	NA	NA	-5.63447	-9.44476	0.00450319	engA; GTPase
	k119_15640_405	unbinned	unbinned	K06398	NA	NA	NA	NA	NA	NA	1.14591	4.50489	0.0334825	spoIVA; stage IV sporulation protein A
	k119_15640_41	unbinned	unbinned	0	NA	NA	NA	NA	NA	NA	-9.02917	-18.9784	0.00108906	0
	k119_15640_471	unbinned	unbinned	K03529	NA	NA	NA	NA	NA	NA	-4.02478	-5.95662	0.015353	smc; chromosome segregation protein
	k119_15640_489	unbinned	unbinned	K00945	NA	NA	NA	NA	NA	NA	8.43712	17.1614	0.00130221	cmk; CMP/dCMP kinase [EC:2.7.4.25]
	k119_15640_500	unbinned	unbinned	0	NA	NA	NA	NA	NA	NA	-3.74814	-10.7626	0.00333613	0
	k119_15640_539	unbinned	unbinned	K02838	NA	NA	NA	NA	NA	NA	1.59005	6.89781	0.0102083	frr; ribosome recycling factor
	k119_15640_549	unbinned	unbinned	K01712	NA	NA	NA	NA	NA	NA	-1.64423	-9.97882	0.00394536	hutU; urocanate hydratase [EC:4.2.1.49]
	k119_15640_56	unbinned	unbinned	0	NA	NA	NA	NA	NA	NA	-2.60826	-11.4623	0.00290006	0
	k119_15640_93	unbinned	unbinned	K02520	NA	NA	NA	NA	NA	NA	-3.74211	-6.56129	0.0117322	infC; translation initiation factor IF-3
	k119_15645_1	unbinned	unbinned	K10038	NA	NA	NA	NA	NA	NA	NA	NA	NA	glnQ; glutamine transport system ATP-binding protein [EC:7.4.2.1]
	k119_15645_2	unbinned	unbinned	0	NA	NA	NA	NA	NA	NA	NA	NA	NA	0
	k119_15645_3	unbinned	unbinned	0	NA	NA	NA	NA	NA	NA	NA	NA	NA	0
	k119_15647_1	unbinned	unbinned	K05592	NA	NA	NA	NA	NA	NA	2.93847	5.74005	0.0170015	deaD; ATP-dependent RNA helicase DeaD [EC:3.6.4.13]
	k119_15660_1	unbinned	unbinned	0	NA	NA	NA	NA	NA	NA	NA	NA	NA	0
	k119_15674_1	unbinned	unbinned	K00928	NA	NA	NA	1.00716	4.78844	2.15931e-05	1.67395	8.3763	0.00606251	lysC; aspartate kinase [EC:2.7.2.4]
	k119_15686_5	unbinned	unbinned	0	NA	NA	NA	NA	NA	NA	NA	NA	NA	0
	k119_15686_6	unbinned	unbinned	0	NA	NA	NA	NA	NA	NA	NA	NA	NA	0
	k119_15724_2	unbinned	unbinned	0	-0.68427	-4.96961	1.981e-05	NA	NA	NA	NA	NA	NA	0
	k119_15724_3	unbinned	unbinned	0	-0.666428	-4.91995	2.50217e-05	NA	NA	NA	NA	NA	NA	0
	k119_15724_4	unbinned	unbinned	0	-0.283837	-2.91766	0.0351641	NA	NA	NA	NA	NA	NA	0
	k119_15724_5	unbinned	unbinned	0	-0.269189	-2.81167	0.0455513	NA	NA	NA	NA	NA	NA	0
	k119_15728_169	unbinned	unbinned	K03111	NA	NA	NA	NA	NA	NA	4.76581	7.77027	0.00742135	ssb; single-strand DNA-binding protein
	k119_15738_1	unbinned	unbinned	0	NA	NA	NA	NA	NA	NA	4.99833	11.3073	0.00298654	0
	k119_1576_1	unbinned	unbinned	0	NA	NA	NA	NA	NA	NA	NA	NA	NA	0
	k119_15791_2	unbinned	unbinned	K01749	NA	NA	NA	NA	NA	NA	5.34415	7.52528	0.00812256	hemC; hydroxymethylbilane synthase [EC:2.5.1.61]
	k119_15801_58	unbinned	unbinned	K03608	NA	NA	NA	NA	NA	NA	5.86297	9.24808	0.0047297	minE; cell division topological specificity factor
	k119_15801_71	unbinned	unbinned	0	NA	NA	NA	NA	NA	NA	5.44919	11.3229	0.00297597	0
	k119_15801_9	unbinned	unbinned	0	NA	NA	NA	NA	NA	NA	-1.25464	-4.94606	0.0258979	0
	k119_15801_93	unbinned	unbinned	0	NA	NA	NA	NA	NA	NA	3.85792	6.63313	0.0114016	0
	k119_15811_2	unbinned	unbinned	0	-0.518004	-3.49598	0.00668017	NA	NA	NA	NA	NA	NA	0
	k119_15811_4	unbinned	unbinned	K07112	NA	NA	NA	NA	NA	NA	6.547	15.6458	0.00156844	uncharacterized protein
	k119_15812_1	unbinned	unbinned	K02652	NA	NA	NA	NA	NA	NA	NA	NA	NA	pilB; type IV pilus assembly protein PilB
	k119_1584_2	unbinned	unbinned	K01736	NA	NA	NA	NA	NA	NA	-5.49776	-23.8315	0.000797077	aroC; chorismate synthase [EC:4.2.3.5]
	k119_15851_6	unbinned	unbinned	0	NA	NA	NA	NA	NA	NA	NA	NA	NA	0
	k119_15867_1	unbinned	unbinned	K02357	NA	NA	NA	NA	NA	NA	5.16996	10.1767	0.00378454	tsf; elongation factor Ts
	k119_15881_1	unbinned	unbinned	0	NA	NA	NA	NA	NA	NA	-7.31445	-6.95084	0.0100059	0
	k119_15899_17	unbinned	unbinned	K00005	NA	NA	NA	NA	NA	NA	NA	NA	NA	gldA; glycerol dehydrogenase [EC:1.1.1.6]
	k119_15899_18	unbinned	unbinned	K00863	NA	NA	NA	NA	NA	NA	NA	NA	NA	DAK; triose/dihydroxyacetone kinase / FAD-AMP lyase (cyclizing) [EC:2.7.1.28 2.7.1.29 4.6.1.15]
	k119_15926_1	unbinned	unbinned	K01752	NA	NA	NA	NA	NA	NA	NA	NA	NA	E4.3.1.17; L-serine dehydratase [EC:4.3.1.17]
	k119_15926_2	unbinned	unbinned	K08974	NA	NA	NA	NA	NA	NA	NA	NA	NA	putative membrane protein
	k119_15957_10	unbinned	unbinned	K01876	NA	NA	NA	NA	NA	NA	8.30098	4.39939	0.0356878	aspS; aspartyl-tRNA synthetase [EC:6.1.1.12]
	k119_1596_28	unbinned	unbinned	K01551	NA	NA	NA	NA	NA	NA	10.0228	18.1367	0.0011585	arsA; arsenite/tail-anchored protein-transporting ATPase [EC:3.6.3.16 3.6.3.-]
	k119_15973_1	unbinned	unbinned	K03046	NA	NA	NA	NA	NA	NA	-1.38483	-7.93274	0.00703653	rpoC; DNA-directed RNA polymerase subunit beta' [EC:2.7.7.6]
	k119_1598_23	unbinned	unbinned	0	NA	NA	NA	NA	NA	NA	-8.47052	-34.0796	0.000554104	0
	k119_15995_2	unbinned	unbinned	0	NA	NA	NA	NA	NA	NA	NA	NA	NA	0
	k119_16012_1	unbinned	unbinned	K01531	NA	NA	NA	NA	NA	NA	-6.1151	-9.67549	0.00427556	mgtA; Mg2+-importing ATPase [EC:3.6.3.2]
	k119_16025_2	unbinned	unbinned	K03088	NA	NA	NA	NA	NA	NA	NA	NA	NA	rpoE; RNA polymerase sigma-70 factor, ECF subfamily
	k119_16027_1	unbinned	unbinned	0	NA	NA	NA	NA	NA	NA	NA	NA	NA	0
	k119_16049_1	unbinned	unbinned	0	NA	NA	NA	NA	NA	NA	NA	NA	NA	0
	k119_16067_1	unbinned	unbinned	K15524	NA	NA	NA	NA	NA	NA	NA	NA	NA	mngB; mannosylglycerate hydrolase [EC:3.2.1.170]
	k119_16086_1	unbinned	unbinned	0	NA	NA	NA	NA	NA	NA	NA	NA	NA	0
	k119_16089_1	unbinned	unbinned	0	NA	NA	NA	NA	NA	NA	5.45843	11.7132	0.00277361	0
	k119_16127_7	unbinned	unbinned	0	NA	NA	NA	NA	NA	NA	NA	NA	NA	0
	k119_16147_3	unbinned	unbinned	K07322	NA	NA	NA	NA	NA	NA	1.17478	4.61965	0.0312486	ytfE; regulator of cell morphogenesis and NO signaling
	k119_16151_3	unbinned	unbinned	K02755	NA	NA	NA	NA	NA	NA	NA	NA	NA	PTS-Bgl-EIIA; PTS system
	k119_16151_4	unbinned	unbinned	K01223	NA	NA	NA	NA	NA	NA	-1.18917	-3.87065	0.0496009	E3.2.1.86B; 6-phospho-beta-glucosidase [EC:3.2.1.86]
	k119_16172_1	unbinned	unbinned	K18930	NA	NA	NA	NA	NA	NA	1.01455	5.13008	0.0233685	dld; D-lactate dehydrogenase
	k119_1619_2	unbinned	unbinned	K02760	NA	NA	NA	NA	NA	NA	3.50097	5.82485	0.0163166	PTS-Cel-EIIB; PTS system, cellobiose-specific IIB component [EC:2.7.1.196 2.7.1.205]
	k119_1619_4	unbinned	unbinned	K01223	NA	NA	NA	NA	NA	NA	NA	NA	NA	E3.2.1.86B; 6-phospho-beta-glucosidase [EC:3.2.1.86]
	k119_16190_1	unbinned	unbinned	0	NA	NA	NA	NA	NA	NA	NA	NA	NA	0
	k119_16191_1	unbinned	unbinned	K03046	NA	NA	NA	NA	NA	NA	10.3274	50.2686	0.000386762	rpoC; DNA-directed RNA polymerase subunit beta' [EC:2.7.7.6]
	k119_16196_1	unbinned	unbinned	0	-1.33134	-3.869	0.00190909	NA	NA	NA	NA	NA	NA	0
	k119_16223_1	unbinned	unbinned	0	NA	NA	NA	NA	NA	NA	NA	NA	NA	0
	k119_16244_1	unbinned	unbinned	0	NA	NA	NA	NA	NA	NA	NA	NA	NA	0
	k119_16244_24	unbinned	unbinned	K03111	NA	NA	NA	NA	NA	NA	6.00829	19.8214	0.00103049	ssb; single-strand DNA-binding protein
	k119_16244_26	unbinned	unbinned	K03169	NA	NA	NA	NA	NA	NA	NA	NA	NA	topB; DNA topoisomerase III [EC:5.99.1.2]
	k119_16244_27	unbinned	unbinned	0	NA	NA	NA	NA	NA	NA	NA	NA	NA	0
	k119_16244_29	unbinned	unbinned	0	NA	NA	NA	NA	NA	NA	NA	NA	NA	0
	k119_16244_33	unbinned	unbinned	K03502	NA	NA	NA	NA	NA	NA	NA	NA	NA	umuC; DNA polymerase V
	k119_16244_35	unbinned	unbinned	K02669	-1.31671	-2.83519	0.0428975	NA	NA	NA	NA	NA	NA	pilT; twitching motility protein PilT
	k119_16244_36	unbinned	unbinned	0	NA	NA	NA	NA	NA	NA	NA	NA	NA	0
	k119_16244_38	unbinned	unbinned	0	NA	NA	NA	NA	NA	NA	NA	NA	NA	0
	k119_16244_39	unbinned	unbinned	0	NA	NA	NA	NA	NA	NA	NA	NA	NA	0
	k119_16244_4	unbinned	unbinned	0	NA	NA	NA	NA	NA	NA	NA	NA	NA	0
	k119_16244_46	unbinned	unbinned	0	NA	NA	NA	NA	NA	NA	NA	NA	NA	0
	k119_16244_49	unbinned	unbinned	0	NA	NA	NA	NA	NA	NA	NA	NA	NA	0
	k119_16244_50	unbinned	unbinned	K20530	NA	NA	NA	NA	NA	NA	NA	NA	NA	trbE; type IV secretion system protein TrbE
	k119_16244_55	unbinned	unbinned	K20533	NA	NA	NA	NA	NA	NA	NA	NA	NA	trbI; type IV secretion system protein TrbI
	k119_16244_56	unbinned	unbinned	K20532	NA	NA	NA	NA	NA	NA	NA	NA	NA	trbG; type IV secretion system protein TrbG
	k119_16244_7	unbinned	unbinned	0	NA	NA	NA	NA	NA	NA	NA	NA	NA	0
	k119_16244_8	unbinned	unbinned	0	NA	NA	NA	NA	NA	NA	NA	NA	NA	0
	k119_16244_9	unbinned	unbinned	0	NA	NA	NA	NA	NA	NA	NA	NA	NA	0
	k119_16246_3	unbinned	unbinned	0	NA	NA	NA	NA	NA	NA	NA	NA	NA	0
	k119_16248_1	unbinned	unbinned	0	NA	NA	NA	NA	NA	NA	NA	NA	NA	0
	k119_16250_1	unbinned	unbinned	K00334	NA	NA	NA	NA	NA	NA	1.77709	6.36263	0.0127333	nuoE; NADH-quinone oxidoreductase subunit E [EC:7.1.1.2]
	k119_16261_3	unbinned	unbinned	K01006	NA	NA	NA	NA	NA	NA	2.88815	15.7089	0.00156111	ppdK; pyruvate
	k119_16268_6	unbinned	unbinned	K02529	NA	NA	NA	NA	NA	NA	NA	NA	NA	lacI; LacI family transcriptional regulator
	k119_16268_7	unbinned	unbinned	K01784	NA	NA	NA	NA	NA	NA	NA	NA	NA	galE; UDP-glucose 4-epimerase [EC:5.1.3.2]
	k119_16287_1	unbinned	unbinned	K01356	NA	NA	NA	NA	NA	NA	4.37522	8.08434	0.00666427	lexA; repressor LexA [EC:3.4.21.88]
	k119_16290_1	unbinned	unbinned	K07079	NA	NA	NA	NA	NA	NA	NA	NA	NA	uncharacterized protein
	k119_16292_2	unbinned	unbinned	K01749	NA	NA	NA	NA	NA	NA	4.96897	27.8537	0.000672691	hemC; hydroxymethylbilane synthase [EC:2.5.1.61]
	k119_16316_1	unbinned	unbinned	K01883	NA	NA	NA	NA	NA	NA	-1.08751	-4.69703	0.0297819	CARS; cysteinyl-tRNA synthetase [EC:6.1.1.16]
	k119_16334_1	unbinned	unbinned	K01952	NA	NA	NA	NA	NA	NA	-1.25947	-9.19336	0.00478546	purL; phosphoribosylformylglycinamidine synthase [EC:6.3.5.3]
	k119_16334_8	unbinned	unbinned	K02968	0.947349	3.32893	0.0112812	NA	NA	NA	NA	NA	NA	RP-S20; small subunit ribosomal protein S20
	k119_16349_2	unbinned	unbinned	0	0.701969	3.36312	0.0101577	NA	NA	NA	NA	NA	NA	0
	k119_16410_1	unbinned	unbinned	0	NA	NA	NA	NA	NA	NA	NA	NA	NA	0
	k119_16411_2	unbinned	unbinned	0	NA	NA	NA	NA	NA	NA	5.63578	6.13092	0.0141473	0
	k119_16420_2	unbinned	unbinned	0	NA	NA	NA	NA	NA	NA	NA	NA	NA	0
	k119_16421_1	unbinned	unbinned	0	NA	NA	NA	NA	NA	NA	4.1154	6.29342	0.013137	0
	k119_16438_1	unbinned	unbinned	0	0.704846	2.79031	0.047985	NA	NA	NA	NA	NA	NA	0
	k119_16439_4	unbinned	unbinned	0	NA	NA	NA	NA	NA	NA	NA	NA	NA	0
	k119_16445_1	unbinned	unbinned	0	NA	NA	NA	NA	NA	NA	NA	NA	NA	0
	k119_16449_3	unbinned	unbinned	K15583	NA	NA	NA	NA	NA	NA	11.08	30.2252	0.000614853	oppD; oligopeptide transport system ATP-binding protein
	k119_16452_1	unbinned	unbinned	K10823	NA	NA	NA	NA	NA	NA	NA	NA	NA	oppF; oligopeptide transport system ATP-binding protein
	k119_16459_1	unbinned	unbinned	0	NA	NA	NA	NA	NA	NA	NA	NA	NA	0
	k119_16474_1	unbinned	unbinned	0	NA	NA	NA	NA	NA	NA	NA	NA	NA	0
	k119_16495_1	unbinned	unbinned	K01736	NA	NA	NA	NA	NA	NA	-5.31187	-13.9649	0.00191107	aroC; chorismate synthase [EC:4.2.3.5]
	k119_16501_2	unbinned	unbinned	0	NA	NA	NA	NA	NA	NA	9.08426	13.8631	0.00192673	0
	k119_1653_1	unbinned	unbinned	0	0.552262	3.23188	0.0149352	NA	NA	NA	-1.18149	-5.34739	0.0208299	0
	k119_1655_11	unbinned	unbinned	K02879	NA	NA	NA	NA	NA	NA	-1.34794	-5.87061	0.0160284	RP-L17; large subunit ribosomal protein L17
	k119_1655_12	unbinned	unbinned	K03040	NA	NA	NA	NA	NA	NA	NA	NA	NA	rpoA; DNA-directed RNA polymerase subunit alpha [EC:2.7.7.6]
	k119_1655_13	unbinned	unbinned	K02986	NA	NA	NA	NA	NA	NA	NA	NA	NA	RP-S4; small subunit ribosomal protein S4
	k119_1655_14	unbinned	unbinned	K02948	NA	NA	NA	NA	NA	NA	-2.48321	-5.92753	0.0155739	RP-S11; small subunit ribosomal protein S11
	k119_1655_15	unbinned	unbinned	K02952	-0.323243	-2.87037	0.0395621	NA	NA	NA	NA	NA	NA	RP-S13; small subunit ribosomal protein S13
	k119_1655_17	unbinned	unbinned	K01265	NA	NA	NA	NA	NA	NA	NA	NA	NA	map; methionyl aminopeptidase [EC:3.4.11.18]
	k119_1655_18	unbinned	unbinned	K00939	NA	NA	NA	NA	NA	NA	NA	NA	NA	adk; adenylate kinase [EC:2.7.4.3]
	k119_1655_20	unbinned	unbinned	K02876	NA	NA	NA	NA	NA	NA	NA	NA	NA	RP-L15; large subunit ribosomal protein L15
	k119_1655_21	unbinned	unbinned	K02907	NA	NA	NA	NA	NA	NA	NA	NA	NA	RP-L30; large subunit ribosomal protein L30
	k119_1655_22	unbinned	unbinned	K02988	NA	NA	NA	NA	NA	NA	NA	NA	NA	RP-S5; small subunit ribosomal protein S5
	k119_1655_23	unbinned	unbinned	K02881	NA	NA	NA	NA	NA	NA	NA	NA	NA	RP-L18; large subunit ribosomal protein L18
	k119_1655_24	unbinned	unbinned	K02933	NA	NA	NA	NA	NA	NA	6.29131	7.29109	0.00885009	RP-L6; large subunit ribosomal protein L6
	k119_1655_25	unbinned	unbinned	K02994	NA	NA	NA	NA	NA	NA	-3.41194	-52.3542	0.000372194	RP-S8; small subunit ribosomal protein S8
	k119_1655_27	unbinned	unbinned	K02931	NA	NA	NA	NA	NA	NA	NA	NA	NA	RP-L5; large subunit ribosomal protein L5
	k119_1655_28	unbinned	unbinned	K02895	NA	NA	NA	NA	NA	NA	NA	NA	NA	RP-L24; large subunit ribosomal protein L24
	k119_1655_29	unbinned	unbinned	K02874	NA	NA	NA	NA	NA	NA	NA	NA	NA	RP-L14; large subunit ribosomal protein L14
	k119_1655_30	unbinned	unbinned	K02961	NA	NA	NA	NA	NA	NA	-2.14142	-9.87701	0.00402961	RP-S17; small subunit ribosomal protein S17
	k119_1655_31	unbinned	unbinned	K02904	NA	NA	NA	NA	NA	NA	NA	NA	NA	RP-L29; large subunit ribosomal protein L29
	k119_1655_32	unbinned	unbinned	K02878	NA	NA	NA	NA	NA	NA	NA	NA	NA	RP-L16; large subunit ribosomal protein L16
	k119_1655_33	unbinned	unbinned	K02982	NA	NA	NA	NA	NA	NA	NA	NA	NA	RP-S3; small subunit ribosomal protein S3
	k119_1655_34	unbinned	unbinned	K02890	NA	NA	NA	NA	NA	NA	-1.9875	-30.2312	0.000614853	RP-L22; large subunit ribosomal protein L22
	k119_1655_35	unbinned	unbinned	K02965	NA	NA	NA	NA	NA	NA	NA	NA	NA	RP-S19; small subunit ribosomal protein S19
	k119_1655_36	unbinned	unbinned	K02886	NA	NA	NA	NA	NA	NA	NA	NA	NA	RP-L2; large subunit ribosomal protein L2
	k119_1655_37	unbinned	unbinned	K02892	NA	NA	NA	NA	NA	NA	NA	NA	NA	RP-L23; large subunit ribosomal protein L23
	k119_1655_38	unbinned	unbinned	K02926	NA	NA	NA	NA	NA	NA	NA	NA	NA	RP-L4; large subunit ribosomal protein L4
	k119_1655_39	unbinned	unbinned	K02906	NA	NA	NA	NA	NA	NA	NA	NA	NA	RP-L3; large subunit ribosomal protein L3
	k119_1655_4	unbinned	unbinned	0	NA	NA	NA	NA	NA	NA	NA	NA	NA	0
	k119_1655_40	unbinned	unbinned	K02946	NA	NA	NA	NA	NA	NA	NA	NA	NA	RP-S10; small subunit ribosomal protein S10
	k119_1655_5	unbinned	unbinned	K02996	NA	NA	NA	NA	NA	NA	NA	NA	NA	RP-S9; small subunit ribosomal protein S9
	k119_1655_6	unbinned	unbinned	K02871	NA	NA	NA	NA	NA	NA	NA	NA	NA	RP-L13; large subunit ribosomal protein L13
	k119_1655_7	unbinned	unbinned	K06173	NA	NA	NA	NA	NA	NA	NA	NA	NA	truA; tRNA pseudouridine38-40 synthase [EC:5.4.99.12]
	k119_16591_1	unbinned	unbinned	0	-0.912909	-6.17145	3.38575e-08	NA	NA	NA	9.55349	8.73499	0.00543241	0
	k119_16598_1	unbinned	unbinned	K17103	NA	NA	NA	NA	NA	NA	NA	NA	NA	CHO1; CDP-diacylglycerol---serine O-phosphatidyltransferase [EC:2.7.8.8]
	k119_16613_16	unbinned	unbinned	K01754	NA	NA	NA	NA	NA	NA	-6.30005	-13.4149	0.00207221	E4.3.1.19; threonine dehydratase [EC:4.3.1.19]
	k119_16613_8	unbinned	unbinned	K03696	NA	NA	NA	NA	NA	NA	3.72452	10.0182	0.00392403	clpC; ATP-dependent Clp protease ATP-binding subunit ClpC
	k119_16646_1	unbinned	unbinned	0	NA	NA	NA	NA	NA	NA	NA	NA	NA	0
	k119_16672_1	unbinned	unbinned	0	-0.563914	-3.24691	0.0142772	NA	NA	NA	NA	NA	NA	0
	k119_16710_1	unbinned	unbinned	0	NA	NA	NA	NA	NA	NA	NA	NA	NA	0
	k119_16734_1	unbinned	unbinned	0	NA	NA	NA	NA	NA	NA	NA	NA	NA	0
	k119_16749_1	unbinned	unbinned	K03976	NA	NA	NA	NA	NA	NA	6.75263	9.28906	0.00468366	ybaK; Cys-tRNA(Pro)/Cys-tRNA(Cys) deacylase [EC:3.1.1.-]
	k119_16750_1	unbinned	unbinned	0	NA	NA	NA	NA	NA	NA	NA	NA	NA	0
	k119_16783_2	unbinned	unbinned	K00174	NA	NA	NA	NA	NA	NA	1.75841	11.7582	0.00274721	korA; 2-oxoglutarate/2-oxoacid ferredoxin oxidoreductase subunit alpha [EC:1.2.7.3 1.2.7.11]
	k119_16812_1	unbinned	unbinned	0	NA	NA	NA	NA	NA	NA	NA	NA	NA	0
	k119_16815_1	unbinned	unbinned	0	NA	NA	NA	NA	NA	NA	NA	NA	NA	0
	k119_16849_17	unbinned	unbinned	K00925	NA	NA	NA	NA	NA	NA	4.18009	32.3554	0.000561084	ackA; acetate kinase [EC:2.7.2.1]
	k119_16849_188	unbinned	unbinned	0	NA	NA	NA	NA	NA	NA	7.06975	8.94611	0.00512377	0
	k119_16849_20	unbinned	unbinned	K02888	NA	NA	NA	NA	NA	NA	-1.49323	-4.82822	0.0276603	RP-L21; large subunit ribosomal protein L21
	k119_16849_207	unbinned	unbinned	K03168	NA	NA	NA	NA	NA	NA	3.65669	13.9319	0.00192084	topA; DNA topoisomerase I [EC:5.99.1.2]
	k119_16849_221	unbinned	unbinned	K02992	NA	NA	NA	NA	NA	NA	7.9379	29.6355	0.000630548	RP-S7; small subunit ribosomal protein S7
	k119_16849_240	unbinned	unbinned	K10823	NA	NA	NA	NA	NA	NA	8.61494	7.99012	0.00687978	oppF; oligopeptide transport system ATP-binding protein
	k119_16849_94	unbinned	unbinned	K00831	NA	NA	NA	NA	NA	NA	-6.01509	-4.97328	0.0255056	serC; phosphoserine aminotransferase [EC:2.6.1.52]
	k119_16849_97	unbinned	unbinned	K05847	NA	NA	NA	NA	NA	NA	-4.49656	-14.6095	0.00177127	opuA; osmoprotectant transport system ATP-binding protein
	k119_16854_3	unbinned	unbinned	K06346	NA	NA	NA	NA	NA	NA	4.72882	8.02851	0.0067931	jag; spoIIIJ-associated protein
	k119_1687_1	unbinned	unbinned	K03169	NA	NA	NA	NA	NA	NA	NA	NA	NA	topB; DNA topoisomerase III [EC:5.99.1.2]
	k119_16874_1	unbinned	unbinned	0	NA	NA	NA	NA	NA	NA	-2.41913	-6.99201	0.00986716	0
	k119_16874_206	unbinned	unbinned	K01662	NA	NA	NA	NA	NA	NA	5.6883	11.7926	0.00274232	dxs; 1-deoxy-D-xylulose-5-phosphate synthase [EC:2.2.1.7]
	k119_16874_24	unbinned	unbinned	K03551	NA	NA	NA	NA	NA	NA	-6.51727	-9.81279	0.00410081	ruvB; holliday junction DNA helicase RuvB [EC:3.6.4.12]
	k119_16874_26	unbinned	unbinned	K00773	NA	NA	NA	NA	NA	NA	7.44916	35.7375	0.000528395	tgt; queuine tRNA-ribosyltransferase [EC:2.4.2.29]
	k119_16874_265	unbinned	unbinned	K21903	NA	NA	NA	NA	NA	NA	5.18334	8.37389	0.00606251	cadC; ArsR family transcriptional regulator
	k119_16874_266	unbinned	unbinned	K01534	NA	NA	NA	NA	NA	NA	5.57463	4.74116	0.0290273	zntA; Cd2+/Zn2+-exporting ATPase [EC:3.6.3.3 3.6.3.5]
	k119_16874_3	unbinned	unbinned	K15582	NA	NA	NA	NA	NA	NA	-3.44185	-4.57291	0.0321836	oppC; oligopeptide transport system permease protein
	k119_16874_30	unbinned	unbinned	K06871	NA	NA	NA	NA	NA	NA	8.53414	13.6126	0.00200185	uncharacterized protein
	k119_16874_307	unbinned	unbinned	0	NA	NA	NA	NA	NA	NA	7.3176	11.3159	0.00298153	0
	k119_16874_34	unbinned	unbinned	K00759	NA	NA	NA	NA	NA	NA	1.58732	8.90126	0.00519451	APRT; adenine phosphoribosyltransferase [EC:2.4.2.7]
	k119_16874_36	unbinned	unbinned	K07560	NA	NA	NA	NA	NA	NA	-3.81386	-16.2125	0.0014574	dtd; D-aminoacyl-tRNA deacylase [EC:3.1.1.96]
	k119_16874_4	unbinned	unbinned	K15583	NA	NA	NA	NA	NA	NA	3.72296	9.8918	0.00401724	oppD; oligopeptide transport system ATP-binding protein
	k119_16874_5	unbinned	unbinned	K10823	NA	NA	NA	NA	NA	NA	9.19516	48.893	0.000386762	oppF; oligopeptide transport system ATP-binding protein
	k119_16874_50	unbinned	unbinned	K04487	NA	NA	NA	NA	NA	NA	2.25957	6.57115	0.0116939	iscS; cysteine desulfurase [EC:2.8.1.7]
	k119_16874_51	unbinned	unbinned	K04488	NA	NA	NA	NA	NA	NA	1.11912	4.20991	0.0402047	iscU; nitrogen fixation protein NifU and related proteins
	k119_16874_62	unbinned	unbinned	K08483	NA	NA	NA	NA	NA	NA	2.39127	10.6948	0.00338367	PTS-EI.PTSI; phosphotransferase system
	k119_16889_1	unbinned	unbinned	K02417	NA	NA	NA	NA	NA	NA	NA	NA	NA	fliNY; flagellar motor switch protein FliN/FliY
	k119_1692_2	unbinned	unbinned	0	-0.515928	-2.82628	0.0438738	-0.480512	-3.61563	0.00225987	NA	NA	NA	0
	k119_1692_3	unbinned	unbinned	0	-0.672127	-3.67481	0.00369659	-0.367246	-2.97758	0.0161208	NA	NA	NA	0
	k119_17033_3	unbinned	unbinned	0	NA	NA	NA	NA	NA	NA	NA	NA	NA	0
	k119_17086_1	unbinned	unbinned	0	NA	NA	NA	NA	NA	NA	NA	NA	NA	0
	k119_17096_16	unbinned	unbinned	K01710	NA	NA	NA	NA	NA	NA	7.18805	13.6425	0.00199357	E4.2.1.46; dTDP-glucose 4
	k119_17096_6	unbinned	unbinned	K01791	NA	NA	NA	NA	NA	NA	4.68006	8.46086	0.00591329	wecB; UDP-N-acetylglucosamine 2-epimerase (non-hydrolysing) [EC:5.1.3.14]
	k119_1713_4	unbinned	unbinned	0	0.618001	3.63101	0.00427336	NA	NA	NA	NA	NA	NA	0
	k119_17138_1	unbinned	unbinned	K01262	-0.383712	-3.76719	0.00273696	NA	NA	NA	NA	NA	NA	pepP; Xaa-Pro aminopeptidase [EC:3.4.11.9]
	k119_17161_1	unbinned	unbinned	K10027	NA	NA	NA	NA	NA	NA	NA	NA	NA	crtI; phytoene desaturase [EC:1.3.99.26 1.3.99.28 1.3.99.29 1.3.99.31]
	k119_17171_1	unbinned	unbinned	0	NA	NA	NA	NA	NA	NA	NA	NA	NA	0
	k119_17171_2	unbinned	unbinned	K01735	NA	NA	NA	NA	NA	NA	-3.41051	-6.66373	0.0112683	aroB; 3-dehydroquinate synthase [EC:4.2.3.4]
	k119_17171_3	unbinned	unbinned	K00800	NA	NA	NA	NA	NA	NA	1.54522	4.94594	0.0258979	aroA; 3-phosphoshikimate 1-carboxyvinyltransferase [EC:2.5.1.19]
	k119_17173_1	unbinned	unbinned	K00558	NA	NA	NA	NA	NA	NA	NA	NA	NA	DNMT1; DNA (cytosine-5)-methyltransferase 1 [EC:2.1.1.37]
	k119_17184_1	unbinned	unbinned	0	NA	NA	NA	NA	NA	NA	NA	NA	NA	0
	k119_17279_1	unbinned	unbinned	0	NA	NA	NA	NA	NA	NA	NA	NA	NA	0
	k119_17279_2	unbinned	unbinned	0	NA	NA	NA	NA	NA	NA	NA	NA	NA	0
	k119_17312_1	unbinned	unbinned	0	NA	NA	NA	NA	NA	NA	NA	NA	NA	0
	k119_17329_1	unbinned	unbinned	0	NA	NA	NA	NA	NA	NA	NA	NA	NA	0
	k119_17363_34	unbinned	unbinned	K01999	NA	NA	NA	NA	NA	NA	9.2002	20.2193	0.00100546	livK; branched-chain amino acid transport system substrate-binding protein
	k119_17374_3	unbinned	unbinned	K01869	NA	NA	NA	NA	NA	NA	-1.59822	-4.26496	0.0388647	LARS; leucyl-tRNA synthetase [EC:6.1.1.4]
	k119_17384_1	unbinned	unbinned	K12574	NA	NA	NA	NA	NA	NA	-6.19635	-19.233	0.00107369	rnj; ribonuclease J [EC:3.1.-.-]
	k119_17389_1	unbinned	unbinned	K13653	NA	NA	NA	NA	NA	NA	7.07839	21.9863	0.000893023	AraC family transcriptional regulator
	k119_17420_1	unbinned	unbinned	0	NA	NA	NA	NA	NA	NA	NA	NA	NA	0
	k119_17463_1	unbinned	unbinned	0	NA	NA	NA	NA	NA	NA	4.48721	10.8745	0.0032807	0
	k119_17512_4	unbinned	unbinned	K05601	NA	NA	NA	NA	NA	NA	6.67643	14.2203	0.00185507	hcp; hydroxylamine reductase [EC:1.7.99.1]
	k119_17517_61	unbinned	unbinned	0	NA	NA	NA	NA	NA	NA	-5.73542	-8.43044	0.00596165	0
	k119_17549_4	unbinned	unbinned	0	NA	NA	NA	NA	NA	NA	NA	NA	NA	0
	k119_17599_1	unbinned	unbinned	K03040	NA	NA	NA	NA	NA	NA	9.20829	18.3231	0.00114804	rpoA; DNA-directed RNA polymerase subunit alpha [EC:2.7.7.6]
	k119_17599_10	unbinned	unbinned	K02907	NA	NA	NA	NA	NA	NA	1.59532	8.59621	0.00566981	RP-L30; large subunit ribosomal protein L30
	k119_17599_17	unbinned	unbinned	K02895	NA	NA	NA	NA	NA	NA	7.75442	12.3022	0.0024774	RP-L24; large subunit ribosomal protein L24
	k119_17599_18	unbinned	unbinned	K02874	NA	NA	NA	NA	NA	NA	1.89299	9.55932	0.004371	RP-L14; large subunit ribosomal protein L14
	k119_17599_6	unbinned	unbinned	K01265	NA	NA	NA	NA	NA	NA	-4.29605	-14.0176	0.00189688	map; methionyl aminopeptidase [EC:3.4.11.18]
	k119_17610_114	unbinned	unbinned	0	NA	NA	NA	NA	NA	NA	11.3839	14.8641	0.0017194	0
	k119_17610_124	unbinned	unbinned	K00773	NA	NA	NA	NA	NA	NA	6.22183	7.22788	0.00905907	tgt; queuine tRNA-ribosyltransferase [EC:2.4.2.29]
	k119_17610_207	unbinned	unbinned	K06023	NA	NA	NA	NA	NA	NA	-5.22864	-22.3603	0.000878726	hprK; HPr kinase/phosphorylase [EC:2.7.11.- 2.7.4.-]
	k119_17610_234	unbinned	unbinned	K03545	NA	NA	NA	NA	NA	NA	8.8579	14.566	0.00177374	tig; trigger factor
	k119_17610_239	unbinned	unbinned	K14540	NA	NA	NA	NA	NA	NA	3.94181	13.3765	0.00208808	rbgA; ribosome biogenesis GTPase A
	k119_17610_72	unbinned	unbinned	K00942	NA	NA	NA	NA	NA	NA	5.00911	8.89811	0.00519771	E2.7.4.8; guanylate kinase [EC:2.7.4.8]
	k119_17610_73	unbinned	unbinned	K03060	NA	NA	NA	NA	NA	NA	-5.82717	-8.38838	0.00604001	rpoZ; DNA-directed RNA polymerase subunit omega [EC:2.7.7.6]
	k119_17610_8	unbinned	unbinned	K01873	NA	NA	NA	NA	NA	NA	-5.21169	-11.5256	0.00286836	VARS; valyl-tRNA synthetase [EC:6.1.1.9]
	k119_17610_88	unbinned	unbinned	K06398	NA	NA	NA	NA	NA	NA	-9.19473	-11.67	0.00280176	spoIVA; stage IV sporulation protein A
	k119_17610_90	unbinned	unbinned	K21071	NA	NA	NA	NA	NA	NA	6.43808	13.2129	0.00213398	pfk; ATP-dependent phosphofructokinase / diphosphate-dependent phosphofructokinase [EC:2.7.1.11 2.7.1.90]
	k119_17615_1	unbinned	unbinned	0	NA	NA	NA	NA	NA	NA	NA	NA	NA	0
	k119_17630_1	unbinned	unbinned	K02863	NA	NA	NA	NA	NA	NA	9.02468	20.2283	0.00100546	RP-L1; large subunit ribosomal protein L1
	k119_17687_1	unbinned	unbinned	K09707	NA	NA	NA	NA	NA	NA	NA	NA	NA	uncharacterized protein
	k119_17690_2	unbinned	unbinned	K01462	NA	NA	NA	NA	NA	NA	NA	NA	NA	PDF; peptide deformylase [EC:3.5.1.88]
	k119_17699_1	unbinned	unbinned	K07386	NA	NA	NA	NA	NA	NA	5.74903	22.8618	0.000847881	pepO; putative endopeptidase [EC:3.4.24.-]
	k119_17703_1	unbinned	unbinned	K01652	NA	NA	NA	NA	NA	NA	NA	NA	NA	E2.2.1.6L; acetolactate synthase I/II/III large subunit [EC:2.2.1.6]
	k119_17712_2	unbinned	unbinned	K01926	NA	NA	NA	NA	NA	NA	3.89584	6.91064	0.01018	rex; redox-sensing transcriptional repressor
	k119_17720_1	unbinned	unbinned	0	NA	NA	NA	NA	NA	NA	NA	NA	NA	0
	k119_17730_1	unbinned	unbinned	K06147	NA	NA	NA	NA	NA	NA	NA	NA	NA	ABCB-BAC; ATP-binding cassette
	k119_17742_1	unbinned	unbinned	K03606	NA	NA	NA	NA	NA	NA	NA	NA	NA	wcaJ; putative colanic acid biosysnthesis UDP-glucose lipid carrier transferase
	k119_17742_2	unbinned	unbinned	0	NA	NA	NA	NA	NA	NA	NA	NA	NA	0
	k119_17745_1	unbinned	unbinned	0	NA	NA	NA	NA	NA	NA	NA	NA	NA	0
	k119_17769_6	unbinned	unbinned	K01791	NA	NA	NA	NA	NA	NA	3.54882	3.96491	0.0467271	wecB; UDP-N-acetylglucosamine 2-epimerase (non-hydrolysing) [EC:5.1.3.14]
	k119_178_1	unbinned	unbinned	0	-0.350024	-2.94878	0.0325208	NA	NA	NA	NA	NA	NA	0
	k119_17831_1	unbinned	unbinned	0	NA	NA	NA	NA	NA	NA	NA	NA	NA	0
	k119_17846_6	unbinned	unbinned	K06215	NA	NA	NA	NA	NA	NA	1.46742	8.54887	0.00576664	pdxS; pyridoxal 5'-phosphate synthase pdxS subunit [EC:4.3.3.6]
	k119_17850_1	unbinned	unbinned	0	NA	NA	NA	NA	NA	NA	-3.13958	-6.55926	0.0117418	0
	k119_17854_1	unbinned	unbinned	K01881	NA	NA	NA	NA	NA	NA	-6.12543	-18.0539	0.0011585	PARS; prolyl-tRNA synthetase [EC:6.1.1.15]
	k119_17859_1	unbinned	unbinned	0	NA	NA	NA	NA	NA	NA	NA	NA	NA	0
	k119_17859_2	unbinned	unbinned	0	0.594439	5.10599	1.05455e-05	1.16747	4.59669	5.04921e-05	NA	NA	NA	0
	k119_17859_3	unbinned	unbinned	0	NA	NA	NA	NA	NA	NA	-1.83869	-8.07495	0.00668721	0
	k119_17859_4	unbinned	unbinned	0	NA	NA	NA	NA	NA	NA	NA	NA	NA	0
	k119_17881_1	unbinned	unbinned	K03521	NA	NA	NA	NA	NA	NA	2.89228	14.5025	0.00178908	fixA; electron transfer flavoprotein beta subunit
	k119_17881_2	unbinned	unbinned	K03522	NA	NA	NA	NA	NA	NA	1.47284	7.20233	0.009143	fixB; electron transfer flavoprotein alpha subunit
	k119_179_2	unbinned	unbinned	K01676	NA	NA	NA	NA	NA	NA	2.78341	4.86332	0.0271115	E4.2.1.2A; fumarate hydratase, class I [EC:4.2.1.2]
	k119_17939_2	unbinned	unbinned	0	NA	NA	NA	NA	NA	NA	NA	NA	NA	0
	k119_17954_4	unbinned	unbinned	0	-0.584688	-3.14047	0.0193102	NA	NA	NA	NA	NA	NA	0
	k119_17954_5	unbinned	unbinned	K19294	-0.408695	-3.29047	0.0126022	NA	NA	NA	NA	NA	NA	algI; alginate O-acetyltransferase complex protein AlgI
	k119_17954_6	unbinned	unbinned	0	-0.521898	-3.87829	0.001841	NA	NA	NA	NA	NA	NA	0
	k119_17990_1	unbinned	unbinned	0	NA	NA	NA	NA	NA	NA	NA	NA	NA	0
	k119_17990_2	unbinned	unbinned	0	NA	NA	NA	NA	NA	NA	NA	NA	NA	0
	k119_18001_7	unbinned	unbinned	0	NA	NA	NA	NA	NA	NA	-5.99458	-8.96807	0.00508713	0
	k119_18021_1	unbinned	unbinned	K02396	NA	NA	NA	NA	NA	NA	NA	NA	NA	flgK; flagellar hook-associated protein 1 FlgK
	k119_18104_1	unbinned	unbinned	0	NA	NA	NA	NA	NA	NA	NA	NA	NA	0
	k119_18118_1	unbinned	unbinned	K03569	NA	NA	NA	NA	NA	NA	9.22915	10.7304	0.00335505	mreB; rod shape-determining protein MreB and related proteins
	k119_1812_1	unbinned	unbinned	0	NA	NA	NA	NA	NA	NA	NA	NA	NA	0
	k119_18141_4	unbinned	unbinned	0	NA	NA	NA	NA	NA	NA	8.59422	49.1261	0.000386762	0
	k119_1817_1	unbinned	unbinned	K04077	NA	NA	NA	NA	NA	NA	5.69459	7.52951	0.00812256	groEL; chaperonin GroEL
	k119_18174_3	unbinned	unbinned	K01876	NA	NA	NA	NA	NA	NA	4.23038	8.71539	0.00545811	aspS; aspartyl-tRNA synthetase [EC:6.1.1.12]
	k119_18201_26	unbinned	unbinned	K01714	NA	NA	NA	NA	NA	NA	9.72199	13.1091	0.00216647	dapA; 4-hydroxy-tetrahydrodipicolinate synthase [EC:4.3.3.7]
	k119_1823_2	unbinned	unbinned	K13653	-0.811268	-4.15836	0.000661245	NA	NA	NA	6.21707	7.69504	0.00763288	AraC family transcriptional regulator
	k119_1824_1	unbinned	unbinned	0	NA	NA	NA	NA	NA	NA	NA	NA	NA	0
	k119_18250_2	unbinned	unbinned	K03585	NA	NA	NA	NA	NA	NA	5.28787	11.4621	0.00290006	acrA; membrane fusion protein
	k119_1826_1	unbinned	unbinned	0	NA	NA	NA	NA	NA	NA	NA	NA	NA	0
	k119_18284_1	unbinned	unbinned	K00634	NA	NA	NA	NA	NA	NA	1.85166	9.56039	0.0043709	ptb; phosphate butyryltransferase [EC:2.3.1.19]
	k119_1829_1	unbinned	unbinned	0	NA	NA	NA	NA	NA	NA	NA	NA	NA	0
	k119_18304_1	unbinned	unbinned	0	NA	NA	NA	NA	NA	NA	4.14104	4.97506	0.0254787	0
	k119_18332_2	unbinned	unbinned	0	NA	NA	NA	NA	NA	NA	NA	NA	NA	0
	k119_18332_3	unbinned	unbinned	K03100	NA	NA	NA	NA	NA	NA	5.34271	10.86	0.00328641	lepB; signal peptidase I [EC:3.4.21.89]
	k119_18347_1	unbinned	unbinned	0	NA	NA	NA	NA	NA	NA	NA	NA	NA	0
	k119_18347_2	unbinned	unbinned	0	NA	NA	NA	0.479581	2.62451	0.0389659	-5.98628	-32.3032	0.000561084	0
	k119_18366_1	unbinned	unbinned	0	-0.839994	-2.94882	0.0325208	NA	NA	NA	1.39631	9.5313	0.00439909	0
	k119_18378_12	unbinned	unbinned	0	0.699605	3.21782	0.0155199	NA	NA	NA	NA	NA	NA	0
	k119_18378_24	unbinned	unbinned	K02967	NA	NA	NA	NA	NA	NA	NA	NA	NA	RP-S2; small subunit ribosomal protein S2
	k119_18378_25	unbinned	unbinned	K02357	NA	NA	NA	NA	NA	NA	NA	NA	NA	tsf; elongation factor Ts
	k119_18378_30	unbinned	unbinned	K00981	-0.37983	-3.09284	0.0220761	NA	NA	NA	NA	NA	NA	E2.7.7.41; phosphatidate cytidylyltransferase [EC:2.7.7.41]
	k119_18378_32	unbinned	unbinned	K11749	NA	NA	NA	NA	NA	NA	NA	NA	NA	rseP; regulator of sigma E protease [EC:3.4.24.-]
	k119_18378_33	unbinned	unbinned	K03526	NA	NA	NA	NA	NA	NA	5.64503	11.4992	0.00287969	gcpE; (E)-4-hydroxy-3-methylbut-2-enyl-diphosphate synthase [EC:1.17.7.1 1.17.7.3]
	k119_18378_34	unbinned	unbinned	K05847	0.849186	5.84807	2.17093e-07	NA	NA	NA	NA	NA	NA	opuA; osmoprotectant transport system ATP-binding protein
	k119_18378_35	unbinned	unbinned	K05845	0.854233	6.27223	1.86874e-08	NA	NA	NA	NA	NA	NA	opuC; osmoprotectant transport system substrate-binding protein
	k119_18378_45	unbinned	unbinned	0	NA	NA	NA	NA	NA	NA	NA	NA	NA	0
	k119_18378_47	unbinned	unbinned	K03086	NA	NA	NA	NA	NA	NA	NA	NA	NA	rpoD; RNA polymerase primary sigma factor
	k119_18378_55	unbinned	unbinned	0	-0.833451	-6.81388	6.15068e-10	NA	NA	NA	NA	NA	NA	0
	k119_18378_56	unbinned	unbinned	0	-0.856326	-6.49482	4.75573e-09	NA	NA	NA	NA	NA	NA	0
	k119_18378_8	unbinned	unbinned	0	0.573932	3.84964	0.00204232	NA	NA	NA	NA	NA	NA	0
	k119_18380_1	unbinned	unbinned	K14534	NA	NA	NA	NA	NA	NA	2.89369	16.7004	0.0013802	abfD; 4-hydroxybutyryl-CoA dehydratase / vinylacetyl-CoA-Delta-isomerase [EC:4.2.1.120 5.3.3.3]
	k119_18384_1	unbinned	unbinned	K06898	NA	NA	NA	-1.35301	-4.35819	0.000139933	1.52953	8.67924	0.00551599	larB; pyridinium-3,5-biscarboxylic acid mononucleotide synthase [EC:2.5.1.143]
	k119_18384_2	unbinned	unbinned	0	NA	NA	NA	NA	NA	NA	1.42683	4.69034	0.0299094	0
	k119_1839_1	unbinned	unbinned	K01647	NA	NA	NA	NA	NA	NA	-5.96814	-14.5346	0.00177999	CS; citrate synthase [EC:2.3.3.1]
	k119_18403_1	unbinned	unbinned	0	NA	NA	NA	NA	NA	NA	6.45291	39.1905	0.000465885	0
	k119_18427_4	unbinned	unbinned	K00648	NA	NA	NA	NA	NA	NA	3.389	4.35572	0.0366797	fabH; 3-oxoacyl-[acyl-carrier-protein] synthase III [EC:2.3.1.180]
	k119_1844_2	unbinned	unbinned	0	NA	NA	NA	NA	NA	NA	6.42565	19.9869	0.00102508	0
	k119_18470_16	unbinned	unbinned	0	NA	NA	NA	NA	NA	NA	-1.62592	-8.74298	0.00541928	0
	k119_18470_7	unbinned	unbinned	0	NA	NA	NA	NA	NA	NA	8.24526	19.8752	0.00102894	0
	k119_18470_9	unbinned	unbinned	K07459	NA	NA	NA	NA	NA	NA	2.20354	5.52528	0.0189661	ybjD; putative ATP-dependent endonuclease of the OLD family
	k119_18493_1	unbinned	unbinned	0	NA	NA	NA	NA	NA	NA	NA	NA	NA	0
	k119_18493_3	unbinned	unbinned	0	NA	NA	NA	NA	NA	NA	NA	NA	NA	0
	k119_18494_1	unbinned	unbinned	K04043	NA	NA	NA	NA	NA	NA	-3.61121	-4.2804	0.0385139	dnaK; molecular chaperone DnaK
	k119_18505_1	unbinned	unbinned	0	NA	NA	NA	NA	NA	NA	-5.00792	-8.20691	0.00638777	0
	k119_18548_1	unbinned	unbinned	0	NA	NA	NA	NA	NA	NA	NA	NA	NA	0
	k119_18548_2	unbinned	unbinned	K08234	NA	NA	NA	NA	NA	NA	NA	NA	NA	yaeR; glyoxylase I family protein
	k119_18556_12	unbinned	unbinned	K22373	NA	NA	NA	NA	NA	NA	2.1682	12.7482	0.0023039	larA; lactate racemase [EC:5.1.2.1]
	k119_18591_2	unbinned	unbinned	K00876	NA	NA	NA	NA	NA	NA	NA	NA	NA	udk; uridine kinase [EC:2.7.1.48]
	k119_18609_1	unbinned	unbinned	0	NA	NA	NA	NA	NA	NA	NA	NA	NA	0
	k119_18613_1	unbinned	unbinned	K03215	NA	NA	NA	NA	NA	NA	NA	NA	NA	rumA; 23S rRNA (uracil1939-C5)-methyltransferase [EC:2.1.1.190]
	k119_18617_1	unbinned	unbinned	K01933	NA	NA	NA	NA	NA	NA	-4.61151	-5.04455	0.0245369	purM; phosphoribosylformylglycinamidine cyclo-ligase [EC:6.3.3.1]
	k119_18620_1	unbinned	unbinned	K03763	NA	NA	NA	NA	NA	NA	-6.51525	-12.3334	0.00246437	polC; DNA polymerase III subunit alpha, Gram-positive type [EC:2.7.7.7]
	k119_1863_2	unbinned	unbinned	K20903	NA	NA	NA	NA	NA	NA	5.60591	8.26541	0.00627878	hgdA; (R)-2-hydroxyglutaryl-CoA dehydratase subunit alpha [EC:4.2.1.167]
	k119_18632_35	unbinned	unbinned	0	NA	NA	NA	NA	NA	NA	3.05584	4.41692	0.0353476	0
	k119_18632_38	unbinned	unbinned	K00865	NA	NA	NA	NA	NA	NA	1.59494	3.93183	0.0476707	glxK; glycerate 2-kinase [EC:2.7.1.165]
	k119_18646_1	unbinned	unbinned	K03442	NA	NA	NA	NA	NA	NA	NA	NA	NA	mscS; small conductance mechanosensitive channel
	k119_1865_4	unbinned	unbinned	0	NA	NA	NA	NA	NA	NA	NA	NA	NA	0
	k119_18650_1	unbinned	unbinned	0	NA	NA	NA	NA	NA	NA	NA	NA	NA	0
	k119_18650_3	unbinned	unbinned	0	NA	NA	NA	NA	NA	NA	NA	NA	NA	0
	k119_18650_5	unbinned	unbinned	K07407	NA	NA	NA	-1.77704	-8.00546	4.30144e-14	-5.84347	-6.68876	0.011154	E3.2.1.22B; alpha-galactosidase [EC:3.2.1.22]
	k119_18672_1	unbinned	unbinned	0	NA	NA	NA	-0.54196	-5.5979	3.7414e-07	-1.10319	-4.85776	0.027204	0
	k119_18677_1	unbinned	unbinned	K01866	NA	NA	NA	NA	NA	NA	2.13576	6.43704	0.0123423	YARS; tyrosyl-tRNA synthetase [EC:6.1.1.1]
	k119_18681_2	unbinned	unbinned	K01673	0.406542	2.86869	0.0397126	NA	NA	NA	NA	NA	NA	cynT; carbonic anhydrase [EC:4.2.1.1]
	k119_18694_4	unbinned	unbinned	0	NA	NA	NA	NA	NA	NA	NA	NA	NA	0
	k119_18694_6	unbinned	unbinned	0	NA	NA	NA	NA	NA	NA	NA	NA	NA	0
	k119_187_1	unbinned	unbinned	0	NA	NA	NA	NA	NA	NA	NA	NA	NA	0
	k119_187_2	unbinned	unbinned	0	NA	NA	NA	NA	NA	NA	NA	NA	NA	0
	k119_187_3	unbinned	unbinned	0	NA	NA	NA	NA	NA	NA	NA	NA	NA	0
	k119_187_6	unbinned	unbinned	0	NA	NA	NA	NA	NA	NA	NA	NA	NA	0
	k119_187_7	unbinned	unbinned	0	NA	NA	NA	NA	NA	NA	NA	NA	NA	0
	k119_187_8	unbinned	unbinned	0	NA	NA	NA	NA	NA	NA	NA	NA	NA	0
	k119_18710_1	unbinned	unbinned	K00640	NA	NA	NA	NA	NA	NA	2.71164	6.67204	0.0112373	cysE; serine O-acetyltransferase [EC:2.3.1.30]
	k119_18718_1	unbinned	unbinned	K02652	NA	NA	NA	NA	NA	NA	NA	NA	NA	pilB; type IV pilus assembly protein PilB
	k119_1872_1	unbinned	unbinned	0	NA	NA	NA	NA	NA	NA	-6.22587	-12.6196	0.00234576	0
	k119_18736_5	unbinned	unbinned	K04769	NA	NA	NA	NA	NA	NA	5.27323	8.23428	0.00634003	spoVT; AbrB family transcriptional regulator, stage V sporulation protein T
	k119_18738_3	unbinned	unbinned	0	NA	NA	NA	NA	NA	NA	5.23934	5.83682	0.0162295	0
	k119_18782_1	unbinned	unbinned	0	0.436006	3.62453	0.00436493	NA	NA	NA	NA	NA	NA	0
	k119_18784_1	unbinned	unbinned	0	NA	NA	NA	NA	NA	NA	NA	NA	NA	0
	k119_18801_3	unbinned	unbinned	0	NA	NA	NA	NA	NA	NA	NA	NA	NA	0
	k119_18816_1	unbinned	unbinned	0	NA	NA	NA	NA	NA	NA	3.89888	8.30861	0.00619202	0
	k119_18832_1	unbinned	unbinned	0	NA	NA	NA	NA	NA	NA	NA	NA	NA	0
	k119_18835_1	unbinned	unbinned	0	NA	NA	NA	NA	NA	NA	NA	NA	NA	0
	k119_18844_1	unbinned	unbinned	0	-2.43433	-16.8313	4.51847e-61	NA	NA	NA	NA	NA	NA	0
	k119_1887_1	unbinned	unbinned	K23004	NA	NA	NA	NA	NA	NA	-6.9525	-8.48245	0.0058831	lgaB; L-galactono-1,5-lactonase [EC:3.1.1.-]
	k119_18881_82	unbinned	unbinned	0	NA	NA	NA	NA	NA	NA	5.14244	20.4318	0.000994303	0
	k119_18889_1	unbinned	unbinned	0	NA	NA	NA	NA	NA	NA	NA	NA	NA	0
	k119_18889_2	unbinned	unbinned	0	0.70588	5.89624	1.669e-07	NA	NA	NA	NA	NA	NA	0
	k119_18905_1	unbinned	unbinned	K15024	0.550286	3.03994	0.0254897	NA	NA	NA	NA	NA	NA	putative phosphotransacetylase [EC:2.3.1.8]
	k119_18918_1	unbinned	unbinned	K07478	NA	NA	NA	NA	NA	NA	-6.42974	-25.3862	0.000740861	ycaJ; putative ATPase
	k119_18939_1	unbinned	unbinned	0	NA	NA	NA	NA	NA	NA	NA	NA	NA	0
	k119_18973_1	unbinned	unbinned	0	NA	NA	NA	NA	NA	NA	NA	NA	NA	0
	k119_18984_1	unbinned	unbinned	0	NA	NA	NA	NA	NA	NA	NA	NA	NA	0
	k119_19017_5	unbinned	unbinned	0	NA	NA	NA	NA	NA	NA	8.38967	27.3938	0.00068057	0
	k119_19072_1	unbinned	unbinned	0	0.422854	2.89546	0.0372266	NA	NA	NA	NA	NA	NA	0
	k119_19080_1	unbinned	unbinned	0	NA	NA	NA	NA	NA	NA	2.6129	8.52542	0.00579528	0
	k119_19107_1	unbinned	unbinned	0	NA	NA	NA	NA	NA	NA	6.2209	14.3036	0.00183557	0
	k119_19117_1	unbinned	unbinned	0	NA	NA	NA	NA	NA	NA	3.40593	5.7728	0.016724	0
	k119_19129_1	unbinned	unbinned	K01756	NA	NA	NA	NA	NA	NA	-9.9711	-15.2289	0.00163539	purB; adenylosuccinate lyase [EC:4.3.2.2]
	k119_19141_1	unbinned	unbinned	0	NA	NA	NA	NA	NA	NA	NA	NA	NA	0
	k119_19158_1	unbinned	unbinned	0	-0.658159	-3.03839	0.0255788	NA	NA	NA	NA	NA	NA	0
	k119_19174_1	unbinned	unbinned	0	NA	NA	NA	NA	NA	NA	NA	NA	NA	0
	k119_19205_1	unbinned	unbinned	K03475	NA	NA	NA	NA	NA	NA	NA	NA	NA	PTS-Ula-EIIC; PTS system, ascorbate-specific IIC component
	k119_19224_4	unbinned	unbinned	0	NA	NA	NA	NA	NA	NA	-2.69326	-4.76113	0.0287086	0
	k119_19226_1	unbinned	unbinned	0	NA	NA	NA	NA	NA	NA	-4.64105	-12.4853	0.0024004	0
	k119_19241_2	unbinned	unbinned	K05606	NA	NA	NA	NA	NA	NA	4.95867	6.38485	0.0126024	MCEE; methylmalonyl-CoA/ethylmalonyl-CoA epimerase [EC:5.1.99.1]
	k119_19251_3	unbinned	unbinned	K03406	NA	NA	NA	NA	NA	NA	NA	NA	NA	mcp; methyl-accepting chemotaxis protein
	k119_19254_1	unbinned	unbinned	0	NA	NA	NA	NA	NA	NA	NA	NA	NA	0
	k119_19262_1	unbinned	unbinned	K01698	NA	NA	NA	NA	NA	NA	1.37752	3.86374	0.0497809	hemB; porphobilinogen synthase [EC:4.2.1.24]
	k119_19288_2	unbinned	unbinned	K00012	NA	NA	NA	NA	NA	NA	7.01406	23.0045	0.000842233	UGDH; UDPglucose 6-dehydrogenase [EC:1.1.1.22]
	k119_19303_8	unbinned	unbinned	K01791	NA	NA	NA	NA	NA	NA	4.29071	6.68044	0.0111967	wecB; UDP-N-acetylglucosamine 2-epimerase (non-hydrolysing) [EC:5.1.3.14]
	k119_19309_1	unbinned	unbinned	0	NA	NA	NA	NA	NA	NA	NA	NA	NA	0
	k119_19310_2	unbinned	unbinned	0	NA	NA	NA	NA	NA	NA	NA	NA	NA	0
	k119_19310_3	unbinned	unbinned	0	NA	NA	NA	NA	NA	NA	NA	NA	NA	0
	k119_19310_4	unbinned	unbinned	K03496	NA	NA	NA	NA	NA	NA	NA	NA	NA	parA; chromosome partitioning protein
	k119_19323_1	unbinned	unbinned	0	NA	NA	NA	NA	NA	NA	NA	NA	NA	0
	k119_19339_6	unbinned	unbinned	0	NA	NA	NA	NA	NA	NA	NA	NA	NA	0
	k119_19339_7	unbinned	unbinned	0	NA	NA	NA	NA	NA	NA	3.53407	5.37631	0.0205263	0
	k119_19339_9	unbinned	unbinned	0	NA	NA	NA	NA	NA	NA	NA	NA	NA	0
	k119_19343_1	unbinned	unbinned	0	NA	NA	NA	NA	NA	NA	NA	NA	NA	0
	k119_19365_1	unbinned	unbinned	0	-1.10213	-4.3697	0.000285711	NA	NA	NA	NA	NA	NA	0
	k119_19370_4	unbinned	unbinned	0	NA	NA	NA	NA	NA	NA	NA	NA	NA	0
	k119_19370_5	unbinned	unbinned	0	NA	NA	NA	NA	NA	NA	NA	NA	NA	0
	k119_19393_1	unbinned	unbinned	K01262	NA	NA	NA	NA	NA	NA	-8.67193	-18.5201	0.00112918	pepP; Xaa-Pro aminopeptidase [EC:3.4.11.9]
	k119_19418_1	unbinned	unbinned	0	NA	NA	NA	NA	NA	NA	NA	NA	NA	0
	k119_19421_1	unbinned	unbinned	K00973	NA	NA	NA	NA	NA	NA	NA	NA	NA	E2.7.7.24; glucose-1-phosphate thymidylyltransferase [EC:2.7.7.24]
	k119_19456_9	unbinned	unbinned	0	NA	NA	NA	NA	NA	NA	3.59632	6.9523	0.0100009	0
	k119_19470_1	unbinned	unbinned	K00058	NA	NA	NA	NA	NA	NA	3.03227	9.6908	0.00425477	serA; D-3-phosphoglycerate dehydrogenase / 2-oxoglutarate reductase [EC:1.1.1.95 1.1.1.399]
	k119_19495_2	unbinned	unbinned	K00847	NA	NA	NA	NA	NA	NA	7.61472	10.042	0.00390987	E2.7.1.4; fructokinase [EC:2.7.1.4]
	k119_19502_2	unbinned	unbinned	0	NA	NA	NA	NA	NA	NA	6.26811	6.92668	0.0101061	0
	k119_1954_3	unbinned	unbinned	0	NA	NA	NA	NA	NA	NA	5.79761	7.02211	0.00975633	0
	k119_1954_4	unbinned	unbinned	0	NA	NA	NA	NA	NA	NA	8.90251	12.7821	0.00228917	0
	k119_19542_1	unbinned	unbinned	K03413	NA	NA	NA	NA	NA	NA	5.76014	4.38279	0.0360694	cheY; two-component system, chemotaxis family, chemotaxis protein CheY
	k119_19546_1	unbinned	unbinned	K12373	NA	NA	NA	NA	NA	NA	6.19106	9.25134	0.00472594	HEXA_B; hexosaminidase [EC:3.2.1.52]
	k119_19547_15	unbinned	unbinned	K01710	NA	NA	NA	NA	NA	NA	5.62111	9.55591	0.00437521	E4.2.1.46; dTDP-glucose 4
	k119_19547_22	unbinned	unbinned	0	NA	NA	NA	NA	NA	NA	NA	NA	NA	0
	k119_19565_12	unbinned	unbinned	0	NA	NA	NA	NA	NA	NA	-4.29102	-11.1171	0.00310357	0
	k119_19565_161	unbinned	unbinned	K01875	NA	NA	NA	NA	NA	NA	6.1204	6.32245	0.0129653	SARS; seryl-tRNA synthetase [EC:6.1.1.11]
	k119_19565_20	unbinned	unbinned	0	NA	NA	NA	NA	NA	NA	7.62278	14.2518	0.0018526	0
	k119_19565_205	unbinned	unbinned	K00791	NA	NA	NA	NA	NA	NA	-9.47393	-13.2784	0.00211194	miaA; tRNA dimethylallyltransferase [EC:2.5.1.75]
	k119_19565_215	unbinned	unbinned	K03596	NA	NA	NA	NA	NA	NA	-6.56349	-8.12318	0.00657629	lepA; GTP-binding protein LepA
	k119_19565_318	unbinned	unbinned	K15986	NA	NA	NA	NA	NA	NA	5.13989	8.44161	0.00594279	ppaC; manganese-dependent inorganic pyrophosphatase [EC:3.6.1.1]
	k119_19565_333	unbinned	unbinned	K00826	NA	NA	NA	NA	NA	NA	-9.5105	-15.1678	0.00164747	E2.6.1.42; branched-chain amino acid aminotransferase [EC:2.6.1.42]
	k119_19565_76	unbinned	unbinned	K02836	NA	NA	NA	NA	NA	NA	-4.64126	-10.3154	0.0036881	prfB; peptide chain release factor 2
	k119_19565_90	unbinned	unbinned	K08483	NA	NA	NA	NA	NA	NA	2.60954	4.02266	0.0451979	PTS-EI.PTSI; phosphotransferase system
	k119_19567_1	unbinned	unbinned	0	NA	NA	NA	NA	NA	NA	7.04241	13.4743	0.00205449	0
	k119_19567_2	unbinned	unbinned	0	NA	NA	NA	NA	NA	NA	NA	NA	NA	0
	k119_19616_1	unbinned	unbinned	0	NA	NA	NA	NA	NA	NA	5.95636	9.96996	0.003954	0
	k119_1963_10	unbinned	unbinned	K01551	NA	NA	NA	NA	NA	NA	10.5707	18.641	0.00112227	arsA; arsenite/tail-anchored protein-transporting ATPase [EC:3.6.3.16 3.6.3.-]
	k119_1963_11	unbinned	unbinned	0	NA	NA	NA	NA	NA	NA	11.0221	21.4263	0.000934383	0
	k119_1963_8	unbinned	unbinned	0	NA	NA	NA	NA	NA	NA	4.11034	10.2259	0.00374686	0
	k119_1963_9	unbinned	unbinned	0	NA	NA	NA	NA	NA	NA	4.8663	9.97863	0.00394536	0
	k119_19663_25	unbinned	unbinned	K01551	NA	NA	NA	NA	NA	NA	9.82395	18.0677	0.0011585	arsA; arsenite/tail-anchored protein-transporting ATPase [EC:3.6.3.16 3.6.3.-]
	k119_19663_27	unbinned	unbinned	K03325	NA	NA	NA	NA	NA	NA	6.69263	7.86866	0.00717763	ACR3; arsenite transporter
	k119_19663_30	unbinned	unbinned	0	NA	NA	NA	NA	NA	NA	6.80899	10.6244	0.00342944	0
	k119_19663_32	unbinned	unbinned	K03671	NA	NA	NA	NA	NA	NA	10.4952	16.5899	0.00139301	trxA; thioredoxin 1
	k119_19683_22	unbinned	unbinned	0	NA	NA	NA	NA	NA	NA	8.19011	14.2622	0.00184915	0
	k119_19718_1	unbinned	unbinned	0	NA	NA	NA	NA	NA	NA	NA	NA	NA	0
	k119_19758_2	unbinned	unbinned	0	NA	NA	NA	NA	NA	NA	3.20893	10.0335	0.00390987	0
	k119_19758_42	unbinned	unbinned	K10823	NA	NA	NA	NA	NA	NA	3.07203	4.15483	0.0416205	oppF; oligopeptide transport system ATP-binding protein
	k119_19758_44	unbinned	unbinned	K01639	NA	NA	NA	NA	NA	NA	-6.27062	-10.444	0.00357161	E4.1.3.3; N-acetylneuraminate lyase [EC:4.1.3.3]
	k119_19758_45	unbinned	unbinned	K01788	NA	NA	NA	NA	NA	NA	-4.4954	-17.8755	0.00117817	nanE; N-acylglucosamine-6-phosphate 2-epimerase [EC:5.1.3.9]
	k119_19758_46	unbinned	unbinned	0	NA	NA	NA	NA	NA	NA	-4.873	-7.48432	0.0082408	0
	k119_19778_1	unbinned	unbinned	0	NA	NA	NA	NA	NA	NA	-4.91488	-10.8583	0.00328641	0
	k119_19792_2	unbinned	unbinned	K02902	NA	NA	NA	NA	NA	NA	5.79436	35.375	0.000530419	RP-L28; large subunit ribosomal protein L28
	k119_19800_1	unbinned	unbinned	K11071	NA	NA	NA	NA	NA	NA	NA	NA	NA	potB; spermidine/putrescine transport system permease protein
	k119_19800_2	unbinned	unbinned	K11072	NA	NA	NA	NA	NA	NA	NA	NA	NA	potA; spermidine/putrescine transport system ATP-binding protein [EC:3.6.3.31]
	k119_19856_2	unbinned	unbinned	0	NA	NA	NA	NA	NA	NA	NA	NA	NA	0
	k119_19873_1	unbinned	unbinned	0	-0.823155	-4.20149	0.000559651	NA	NA	NA	NA	NA	NA	0
	k119_19903_1	unbinned	unbinned	0	NA	NA	NA	NA	NA	NA	3.85452	4.02123	0.0452217	0
	k119_19909_1	unbinned	unbinned	0	-0.319902	-2.77603	0.0495819	NA	NA	NA	NA	NA	NA	0
	k119_1992_1	unbinned	unbinned	0	NA	NA	NA	NA	NA	NA	5.62778	9.0586	0.00494447	0
	k119_1992_2	unbinned	unbinned	0	-0.676699	-3.12683	0.0200614	-0.680393	-4.60023	4.98288e-05	NA	NA	NA	0
	k119_20022_1	unbinned	unbinned	K06012	NA	NA	NA	NA	NA	NA	NA	NA	NA	gpr; spore protease [EC:3.4.24.78]
	k119_20026_10	unbinned	unbinned	K03741	NA	NA	NA	NA	NA	NA	8.82545	22.4123	0.000877072	arsC2; arsenate reductase (thioredoxin) [EC:1.20.4.4]
	k119_20026_11	unbinned	unbinned	K03325	NA	NA	NA	NA	NA	NA	10.2635	30.1668	0.000614853	ACR3; arsenite transporter
	k119_20026_14	unbinned	unbinned	0	NA	NA	NA	NA	NA	NA	12.6746	69.0574	0.000284177	0
	k119_20028_1	unbinned	unbinned	K03088	NA	NA	NA	NA	NA	NA	NA	NA	NA	rpoE; RNA polymerase sigma-70 factor, ECF subfamily
	k119_20037_1	unbinned	unbinned	K02982	NA	NA	NA	NA	NA	NA	4.00407	5.40012	0.0202753	RP-S3; small subunit ribosomal protein S3
	k119_20149_2	unbinned	unbinned	0	NA	NA	NA	NA	NA	NA	NA	NA	NA	0
	k119_20150_1	unbinned	unbinned	K13542	NA	NA	NA	NA	NA	NA	5.64956	33.1025	0.000554104	cobA-hemD; uroporphyrinogen III methyltransferase / synthase [EC:2.1.1.107 4.2.1.75]
	k119_20172_1	unbinned	unbinned	0	NA	NA	NA	NA	NA	NA	NA	NA	NA	0
	k119_20189_1	unbinned	unbinned	K04043	1.51544	3.75652	0.00283664	NA	NA	NA	NA	NA	NA	dnaK; molecular chaperone DnaK
	k119_20189_3	unbinned	unbinned	K03705	1.52733	3.04424	0.0251886	NA	NA	NA	NA	NA	NA	hrcA; heat-inducible transcriptional repressor
	k119_20193_1	unbinned	unbinned	K00174	NA	NA	NA	NA	NA	NA	-1.59321	-5.77921	0.0166684	korA; 2-oxoglutarate/2-oxoacid ferredoxin oxidoreductase subunit alpha [EC:1.2.7.3 1.2.7.11]
	k119_20241_10	unbinned	unbinned	K02437	2.41138	18.7335	1.05434e-75	NA	NA	NA	NA	NA	NA	gcvH; glycine cleavage system H protein
	k119_20241_11	unbinned	unbinned	0	2.45752	20.4357	4.17009e-90	NA	NA	NA	NA	NA	NA	0
	k119_20241_12	unbinned	unbinned	0	2.55678	18.0656	2.27853e-70	NA	NA	NA	NA	NA	NA	0
	k119_20241_13	unbinned	unbinned	0	2.54996	21.3587	2.00068e-98	NA	NA	NA	NA	NA	NA	0
	k119_20241_14	unbinned	unbinned	0	2.59704	18.7385	9.79907e-76	NA	NA	NA	NA	NA	NA	0
	k119_20241_15	unbinned	unbinned	0	2.57832	21.9535	5.48574e-104	NA	NA	NA	NA	NA	NA	0
	k119_20241_16	unbinned	unbinned	0	2.66259	19.0838	1.56964e-78	NA	NA	NA	NA	NA	NA	0
	k119_20241_17	unbinned	unbinned	K03892	1.11259	9.07071	1.40746e-17	NA	NA	NA	NA	NA	NA	arsR; ArsR family transcriptional regulator
	k119_20241_18	unbinned	unbinned	0	3.8025	6.80854	6.31906e-10	NA	NA	NA	NA	NA	NA	0
	k119_20241_19	unbinned	unbinned	0	3.67053	7.99886	1.17964e-13	NA	NA	NA	NA	NA	NA	0
	k119_20241_20	unbinned	unbinned	0	3.6739	26.3197	1.56363e-149	NA	NA	NA	NA	NA	NA	0
	k119_20241_21	unbinned	unbinned	K03671	4.03935	29.0555	4.19097e-182	NA	NA	NA	NA	NA	NA	trxA; thioredoxin 1
	k119_20241_22	unbinned	unbinned	K01551	4.04437	28.1343	7.94115e-171	NA	NA	NA	NA	NA	NA	arsA; arsenite/tail-anchored protein-transporting ATPase [EC:3.6.3.16 3.6.3.-]
	k119_20241_23	unbinned	unbinned	0	3.9741	31.5195	2.24846e-214	NA	NA	NA	NA	NA	NA	0
	k119_20241_24	unbinned	unbinned	K03325	3.81679	26.9544	7.46952e-157	NA	NA	NA	7.59649	14.6005	0.00177127	ACR3; arsenite transporter
	k119_20241_25	unbinned	unbinned	0	2.9884	20.8247	1.50098e-93	NA	NA	NA	NA	NA	NA	0
	k119_20241_26	unbinned	unbinned	K03892	2.93235	23.9904	3.35403e-124	NA	NA	NA	NA	NA	NA	arsR; ArsR family transcriptional regulator
	k119_20241_27	unbinned	unbinned	K03892	0.583776	4.30102	0.00037886	NA	NA	NA	NA	NA	NA	arsR; ArsR family transcriptional regulator
	k119_20241_28	unbinned	unbinned	0	0.373955	2.84091	0.0423218	NA	NA	NA	NA	NA	NA	0
	k119_20241_33	unbinned	unbinned	0	NA	NA	NA	NA	NA	NA	NA	NA	NA	0
	k119_20241_44	unbinned	unbinned	K00600	NA	NA	NA	NA	NA	NA	6.35481	19.0152	0.00108582	glyA; glycine hydroxymethyltransferase [EC:2.1.2.1]
	k119_20241_49	unbinned	unbinned	0	NA	NA	NA	NA	NA	NA	NA	NA	NA	0
	k119_20241_50	unbinned	unbinned	K01962	NA	NA	NA	NA	NA	NA	NA	NA	NA	accA; acetyl-CoA carboxylase carboxyl transferase subunit alpha [EC:6.4.1.2 2.1.3.15]
	k119_20241_51	unbinned	unbinned	K01963	NA	NA	NA	NA	NA	NA	NA	NA	NA	accD; acetyl-CoA carboxylase carboxyl transferase subunit beta [EC:6.4.1.2 2.1.3.15]
	k119_20241_52	unbinned	unbinned	K01961	NA	NA	NA	NA	NA	NA	NA	NA	NA	accC; acetyl-CoA carboxylase
	k119_20241_54	unbinned	unbinned	K02160	NA	NA	NA	NA	NA	NA	NA	NA	NA	accB; acetyl-CoA carboxylase biotin carboxyl carrier protein
	k119_20241_55	unbinned	unbinned	K09458	NA	NA	NA	NA	NA	NA	NA	NA	NA	fabF; 3-oxoacyl-[acyl-carrier-protein] synthase II [EC:2.3.1.179]
	k119_20241_56	unbinned	unbinned	K00059	NA	NA	NA	NA	NA	NA	NA	NA	NA	fabG; 3-oxoacyl-[acyl-carrier protein] reductase [EC:1.1.1.100]
	k119_20241_57	unbinned	unbinned	K00645	NA	NA	NA	NA	NA	NA	NA	NA	NA	fabD; [acyl-carrier-protein] S-malonyltransferase [EC:2.3.1.39]
	k119_20241_58	unbinned	unbinned	K02371	NA	NA	NA	NA	NA	NA	NA	NA	NA	fabK; enoyl-[acyl-carrier protein] reductase II [EC:1.3.1.9]
	k119_20241_59	unbinned	unbinned	K02078	NA	NA	NA	NA	NA	NA	NA	NA	NA	acpP; acyl carrier protein
	k119_20241_6	unbinned	unbinned	K07089	1.21753	5.03799	1.44713e-05	NA	NA	NA	NA	NA	NA	uncharacterized protein
	k119_20241_7	unbinned	unbinned	0	2.21305	17.0056	2.38489e-62	NA	NA	NA	NA	NA	NA	0
	k119_20241_8	unbinned	unbinned	0	2.70546	20.0994	3.6677e-87	NA	NA	NA	NA	NA	NA	0
	k119_20241_9	unbinned	unbinned	0	2.5408	19.0178	5.41332e-78	NA	NA	NA	NA	NA	NA	0
	k119_20250_1	unbinned	unbinned	K13653	-0.73161	-5.25816	4.96168e-06	-0.298729	-2.55199	0.0458915	NA	NA	NA	AraC family transcriptional regulator
	k119_20283_2	unbinned	unbinned	K02388	NA	NA	NA	NA	NA	NA	8.20324	35.5286	0.000530419	flgC; flagellar basal-body rod protein FlgC
	k119_20341_17	unbinned	unbinned	K04940	0.3769	2.86748	0.0398247	NA	NA	NA	NA	NA	NA	odh; opine dehydrogenase [EC:1.5.1.28]
	k119_20341_32	unbinned	unbinned	0	-0.530932	-5.02713	1.52171e-05	NA	NA	NA	NA	NA	NA	0
	k119_20341_33	unbinned	unbinned	K11072	-0.564909	-5.31891	3.62418e-06	NA	NA	NA	NA	NA	NA	potA; spermidine/putrescine transport system ATP-binding protein [EC:3.6.3.31]
	k119_20341_34	unbinned	unbinned	K11071	-0.469949	-4.68985	7.16768e-05	NA	NA	NA	NA	NA	NA	potB; spermidine/putrescine transport system permease protein
	k119_20341_35	unbinned	unbinned	K11070	-0.607072	-5.87419	1.88494e-07	NA	NA	NA	NA	NA	NA	potC; spermidine/putrescine transport system permease protein
	k119_20341_36	unbinned	unbinned	K11069	-0.53081	-5.32689	3.47485e-06	NA	NA	NA	NA	NA	NA	potD; spermidine/putrescine transport system substrate-binding protein
	k119_20341_44	unbinned	unbinned	0	-0.321785	-2.94526	0.0328583	NA	NA	NA	NA	NA	NA	0
	k119_20391_1	unbinned	unbinned	0	NA	NA	NA	NA	NA	NA	NA	NA	NA	0
	k119_20394_1	unbinned	unbinned	0	NA	NA	NA	NA	NA	NA	NA	NA	NA	0
	k119_20400_1	unbinned	unbinned	0	NA	NA	NA	NA	NA	NA	NA	NA	NA	0
	k119_20461_1	unbinned	unbinned	0	NA	NA	NA	NA	NA	NA	NA	NA	NA	0
	k119_2047_15	unbinned	unbinned	K02283	NA	NA	NA	NA	NA	NA	10.4476	27.3925	0.00068057	cpaF; pilus assembly protein CpaF
	k119_20475_2	unbinned	unbinned	0	NA	NA	NA	NA	NA	NA	NA	NA	NA	0
	k119_20476_1	unbinned	unbinned	0	NA	NA	NA	NA	NA	NA	NA	NA	NA	0
	k119_2048_1	unbinned	unbinned	K02044	NA	NA	NA	NA	NA	NA	4.00748	4.65209	0.0305924	phnD; phosphonate transport system substrate-binding protein
	k119_20503_1	unbinned	unbinned	K03654	NA	NA	NA	NA	NA	NA	-6.47345	-8.87904	0.00522905	recQ; ATP-dependent DNA helicase RecQ [EC:3.6.4.12]
	k119_20511_1	unbinned	unbinned	0	-1.00627	-4.31013	0.000366135	NA	NA	NA	NA	NA	NA	0
	k119_20517_1	unbinned	unbinned	K01875	NA	NA	NA	NA	NA	NA	5.59465	10.2925	0.00370623	SARS; seryl-tRNA synthetase [EC:6.1.1.11]
	k119_20517_19	unbinned	unbinned	K03531	NA	NA	NA	NA	NA	NA	8.06093	21.3369	0.000939349	ftsZ; cell division protein FtsZ
	k119_20517_22	unbinned	unbinned	K02563	NA	NA	NA	NA	NA	NA	NA	NA	NA	murG; UDP-N-acetylglucosamine--N-acetylmuramyl-(pentapeptide) pyrophosphoryl-undecaprenol N-acetylglucosamine transferase [EC:2.4.1.227]
	k119_20517_23	unbinned	unbinned	K03588	NA	NA	NA	NA	NA	NA	NA	NA	NA	ftsW; cell division protein FtsW
	k119_20517_24	unbinned	unbinned	K01925	NA	NA	NA	NA	NA	NA	NA	NA	NA	murD; UDP-N-acetylmuramoylalanine--D-glutamate ligase [EC:6.3.2.9]
	k119_20538_1	unbinned	unbinned	0	1.11531	2.86418	0.0401325	NA	NA	NA	NA	NA	NA	0
	k119_2055_1	unbinned	unbinned	0	4.32781	13.0817	9.66741e-37	6.36423	15.3082	1.16711e-50	NA	NA	NA	0
	k119_2055_2	unbinned	unbinned	K03325	4.13902	37.0139	6.55414e-296	5.89191	44.0325	0	11.7177	29.6153	0.000630548	ACR3; arsenite transporter
	k119_2055_3	unbinned	unbinned	K03741	4.15391	31.1064	7.55403e-209	6.48662	38.7475	0	NA	NA	NA	arsC2; arsenate reductase (thioredoxin) [EC:1.20.4.4]
	k119_20558_107	unbinned	unbinned	0	NA	NA	NA	NA	NA	NA	5.52688	12.0979	0.00256542	0
	k119_20558_142	unbinned	unbinned	K00059	NA	NA	NA	NA	NA	NA	7.02313	68.2501	0.000284177	fabG; 3-oxoacyl-[acyl-carrier protein] reductase [EC:1.1.1.100]
	k119_20558_15	unbinned	unbinned	K03695	NA	NA	NA	NA	NA	NA	2.01347	9.91053	0.00400124	clpB; ATP-dependent Clp protease ATP-binding subunit ClpB
	k119_20558_164	unbinned	unbinned	K01338	NA	NA	NA	NA	NA	NA	-6.1893	-13.1427	0.00215388	lon; ATP-dependent Lon protease [EC:3.4.21.53]
	k119_20558_166	unbinned	unbinned	K01358	NA	NA	NA	NA	NA	NA	-3.14557	-12.2079	0.00251715	clpP; ATP-dependent Clp protease
	k119_20558_22	unbinned	unbinned	0	NA	NA	NA	NA	NA	NA	7.71795	9.04014	0.00497777	0
	k119_20558_27	unbinned	unbinned	0	NA	NA	NA	NA	NA	NA	1.82896	7.64192	0.00779191	0
	k119_20558_36	unbinned	unbinned	0	NA	NA	NA	NA	NA	NA	-5.2356	-5.56459	0.0185923	0
	k119_20558_55	unbinned	unbinned	0	NA	NA	NA	NA	NA	NA	-4.33826	-6.65987	0.0112804	0
	k119_20558_68	unbinned	unbinned	0	NA	NA	NA	NA	NA	NA	-1.29521	-4.23316	0.0396173	0
	k119_20558_85	unbinned	unbinned	K01710	NA	NA	NA	NA	NA	NA	6.98472	21.9069	0.000893023	E4.2.1.46; dTDP-glucose 4
	k119_2057_30	unbinned	unbinned	0	NA	NA	NA	NA	NA	NA	6.30654	8.76567	0.00538756	0
	k119_2057_35	unbinned	unbinned	0	NA	NA	NA	NA	NA	NA	-4.53697	-9.72165	0.00422258	0
	k119_2059_10	unbinned	unbinned	K03763	NA	NA	NA	NA	NA	NA	-3.04103	-28.1698	0.000671629	polC; DNA polymerase III subunit alpha
	k119_2059_15	unbinned	unbinned	K13653	NA	NA	NA	NA	NA	NA	5.50338	9.24513	0.0047297	AraC family transcriptional regulator
	k119_2059_9	unbinned	unbinned	0	NA	NA	NA	NA	NA	NA	6.59642	11.1012	0.00311832	0
	k119_2061_1	unbinned	unbinned	K03531	NA	NA	NA	NA	NA	NA	-6.93811	-3.97719	0.0463911	ftsZ; cell division protein FtsZ
	k119_20629_1	unbinned	unbinned	0	-2.44572	-15.9882	4.48615e-55	NA	NA	NA	NA	NA	NA	0
	k119_20633_1	unbinned	unbinned	0	NA	NA	NA	NA	NA	NA	NA	NA	NA	0
	k119_20635_5	unbinned	unbinned	K03696	NA	NA	NA	NA	NA	NA	9.35787	19.8401	0.00102894	clpC; ATP-dependent Clp protease ATP-binding subunit ClpC
	k119_20688_12	unbinned	unbinned	0	NA	NA	NA	NA	NA	NA	4.44494	6.69195	0.0111403	0
	k119_20688_36	unbinned	unbinned	K01803	NA	NA	NA	NA	NA	NA	1.33457	10.6673	0.00340096	TPI; triosephosphate isomerase (TIM) [EC:5.3.1.1]
	k119_20719_1	unbinned	unbinned	0	NA	NA	NA	NA	NA	NA	NA	NA	NA	0
	k119_20721_1	unbinned	unbinned	0	NA	NA	NA	NA	NA	NA	NA	NA	NA	0
	k119_20729_1	unbinned	unbinned	0	NA	NA	NA	NA	NA	NA	NA	NA	NA	0
	k119_20732_1	unbinned	unbinned	0	NA	NA	NA	NA	NA	NA	-2.47998	-4.17118	0.0411872	0
	k119_20778_1	unbinned	unbinned	K00174	NA	NA	NA	NA	NA	NA	3.60813	8.06436	0.00670743	korA; 2-oxoglutarate/2-oxoacid ferredoxin oxidoreductase subunit alpha [EC:1.2.7.3 1.2.7.11]
	k119_20787_15	unbinned	unbinned	K05601	-1.61389	-3.82528	0.00223105	NA	NA	NA	3.30109	9.09779	0.0048875	hcp; hydroxylamine reductase [EC:1.7.99.1]
	k119_20790_1	unbinned	unbinned	K02003	NA	NA	NA	NA	NA	NA	NA	NA	NA	ABC.CD.A; putative ABC transport system ATP-binding protein
	k119_20795_1	unbinned	unbinned	0	NA	NA	NA	NA	NA	NA	NA	NA	NA	0
	k119_20846_1	unbinned	unbinned	K13954	NA	NA	NA	NA	NA	NA	4.06709	13.0303	0.00219159	yiaY; alcohol dehydrogenase [EC:1.1.1.1]
	k119_20890_3	unbinned	unbinned	K06207	NA	NA	NA	NA	NA	NA	3.40261	5.53031	0.0189082	typA; GTP-binding protein
	k119_20900_1	unbinned	unbinned	0	NA	NA	NA	NA	NA	NA	NA	NA	NA	0
	k119_20904_1	unbinned	unbinned	0	NA	NA	NA	NA	NA	NA	NA	NA	NA	0
	k119_20995_1	unbinned	unbinned	0	NA	NA	NA	NA	NA	NA	NA	NA	NA	0
	k119_21001_1	unbinned	unbinned	0	NA	NA	NA	NA	NA	NA	NA	NA	NA	0
	k119_21012_5	unbinned	unbinned	K06147	NA	NA	NA	NA	NA	NA	3.08775	5.83765	0.0162249	ABCB-BAC; ATP-binding cassette
	k119_21025_2	unbinned	unbinned	0	NA	NA	NA	NA	NA	NA	NA	NA	NA	0
	k119_2103_1	unbinned	unbinned	0	NA	NA	NA	NA	NA	NA	8.85756	26.5704	0.000707263	0
	k119_21036_1	unbinned	unbinned	K07646	NA	NA	NA	NA	NA	NA	-3.49661	-5.00187	0.0251472	kdpD; two-component system, OmpR family, sensor histidine kinase KdpD [EC:2.7.13.3]
	k119_21051_12	unbinned	unbinned	0	NA	NA	NA	NA	NA	NA	NA	NA	NA	0
	k119_21051_13	unbinned	unbinned	0	NA	NA	NA	NA	NA	NA	NA	NA	NA	0
	k119_21051_16	unbinned	unbinned	K01103	NA	NA	NA	NA	NA	NA	NA	NA	NA	PFKFB3; 6-phosphofructo-2-kinase / fructose-2
	k119_21051_17	unbinned	unbinned	0	NA	NA	NA	NA	NA	NA	NA	NA	NA	0
	k119_21051_18	unbinned	unbinned	0	NA	NA	NA	NA	NA	NA	NA	NA	NA	0
	k119_21051_19	unbinned	unbinned	0	NA	NA	NA	NA	NA	NA	NA	NA	NA	0
	k119_21051_21	unbinned	unbinned	K02652	NA	NA	NA	NA	NA	NA	NA	NA	NA	pilB; type IV pilus assembly protein PilB
	k119_21051_24	unbinned	unbinned	0	NA	NA	NA	NA	NA	NA	4.38158	4.62875	0.0310711	0
	k119_21058_1	unbinned	unbinned	0	NA	NA	NA	NA	NA	NA	NA	NA	NA	0
	k119_21075_1	unbinned	unbinned	0	NA	NA	NA	NA	NA	NA	-2.66688	-9.14481	0.00483525	0
	k119_21077_1	unbinned	unbinned	K00783	NA	NA	NA	NA	NA	NA	5.12863	6.77445	0.0107533	rlmH; 23S rRNA (pseudouridine1915-N3)-methyltransferase [EC:2.1.1.177]
	k119_21083_1	unbinned	unbinned	0	NA	NA	NA	NA	NA	NA	NA	NA	NA	0
	k119_21096_22	unbinned	unbinned	K03596	NA	NA	NA	NA	NA	NA	-6.67052	-5.98674	0.0151197	lepA; GTP-binding protein LepA
	k119_2110_6	unbinned	unbinned	K01961	NA	NA	NA	NA	NA	NA	1.20255	4.40832	0.0355091	accC; acetyl-CoA carboxylase
	k119_21105_1	unbinned	unbinned	0	NA	NA	NA	NA	NA	NA	-1.01998	-9.2047	0.00478504	0
	k119_21124_1	unbinned	unbinned	K03892	0.699401	3.30262	0.0121647	2.58899	15.7368	1.59973e-53	NA	NA	NA	arsR; ArsR family transcriptional regulator, arsenate/arsenite/antimonite-responsive transcriptional repressor
	k119_21135_7	unbinned	unbinned	0	NA	NA	NA	NA	NA	NA	NA	NA	NA	0
	k119_21135_8	unbinned	unbinned	K06284	NA	NA	NA	NA	NA	NA	NA	NA	NA	abrB; transcriptional pleiotropic regulator of transition state genes
	k119_2117_1	unbinned	unbinned	0	NA	NA	NA	NA	NA	NA	NA	NA	NA	0
	k119_2117_2	unbinned	unbinned	K07706	NA	NA	NA	NA	NA	NA	NA	NA	NA	agrC; two-component system
	k119_2117_3	unbinned	unbinned	K07707	NA	NA	NA	NA	NA	NA	NA	NA	NA	agrA; two-component system
	k119_21213_1	unbinned	unbinned	0	NA	NA	NA	NA	NA	NA	-4.81639	-9.31762	0.00465247	0
	k119_21222_2	unbinned	unbinned	0	NA	NA	NA	NA	NA	NA	NA	NA	NA	0
	k119_21240_4	unbinned	unbinned	K04487	NA	NA	NA	NA	NA	NA	1.02559	4.01077	0.0454499	iscS; cysteine desulfurase [EC:2.8.1.7]
	k119_21268_1	unbinned	unbinned	0	NA	NA	NA	NA	NA	NA	NA	NA	NA	0
	k119_21268_4	unbinned	unbinned	0	NA	NA	NA	NA	NA	NA	NA	NA	NA	0
	k119_21268_5	unbinned	unbinned	0	NA	NA	NA	NA	NA	NA	NA	NA	NA	0
	k119_21276_1	unbinned	unbinned	0	0.480161	3.67933	0.00364642	NA	NA	NA	NA	NA	NA	0
	k119_21278_5	unbinned	unbinned	K00575	NA	NA	NA	NA	NA	NA	1.85905	10.8472	0.00328988	cheR; chemotaxis protein methyltransferase CheR [EC:2.1.1.80]
	k119_21311_1	unbinned	unbinned	0	NA	NA	NA	NA	NA	NA	4.65331	8.89204	0.00520941	0
	k119_21319_17	unbinned	unbinned	K09117	NA	NA	NA	NA	NA	NA	4.19238	10.5605	0.00348366	uncharacterized protein
	k119_21319_23	unbinned	unbinned	K03686	NA	NA	NA	NA	NA	NA	1.24905	3.90855	0.0484536	dnaJ; molecular chaperone DnaJ
	k119_21319_24	unbinned	unbinned	K04043	NA	NA	NA	NA	NA	NA	1.20061	6.27416	0.0132566	dnaK; molecular chaperone DnaK
	k119_21319_25	unbinned	unbinned	K03687	NA	NA	NA	NA	NA	NA	5.86324	9.99417	0.0039345	GRPE; molecular chaperone GrpE
	k119_21319_26	unbinned	unbinned	0	NA	NA	NA	NA	NA	NA	-5.72478	-11.2713	0.00300504	0
	k119_21319_28	unbinned	unbinned	0	NA	NA	NA	NA	NA	NA	-8.95116	-30.4069	0.000614853	0
	k119_21319_29	unbinned	unbinned	K03596	NA	NA	NA	NA	NA	NA	-6.63323	-7.48958	0.00822395	lepA; GTP-binding protein LepA
	k119_21319_5	unbinned	unbinned	K01878	NA	NA	NA	NA	NA	NA	5.62613	9.43171	0.00450902	glyQ; glycyl-tRNA synthetase alpha chain [EC:6.1.1.14]
	k119_21334_1	unbinned	unbinned	0	NA	NA	NA	NA	NA	NA	NA	NA	NA	0
	k119_21340_1	unbinned	unbinned	0	NA	NA	NA	NA	NA	NA	NA	NA	NA	0
	k119_21363_1	unbinned	unbinned	0	NA	NA	NA	NA	NA	NA	NA	NA	NA	0
	k119_21365_3	unbinned	unbinned	K01673	NA	NA	NA	NA	NA	NA	9.44239	10.5708	0.00347381	cynT; carbonic anhydrase [EC:4.2.1.1]
	k119_21375_2	unbinned	unbinned	K02988	NA	NA	NA	NA	NA	NA	7.01209	10.5556	0.00348825	RP-S5; small subunit ribosomal protein S5
	k119_21412_3	unbinned	unbinned	K13653	NA	NA	NA	NA	NA	NA	7.07153	14.5775	0.00177127	AraC family transcriptional regulator
	k119_2143_1	unbinned	unbinned	K14155	NA	NA	NA	NA	NA	NA	-4.02595	-4.79166	0.0282515	patB; cysteine-S-conjugate beta-lyase [EC:4.4.1.13]
	k119_21440_2	unbinned	unbinned	0	NA	NA	NA	NA	NA	NA	NA	NA	NA	0
	k119_21455_1	unbinned	unbinned	0	NA	NA	NA	NA	NA	NA	NA	NA	NA	0
	k119_21531_1	unbinned	unbinned	0	NA	NA	NA	NA	NA	NA	NA	NA	NA	0
	k119_21531_2	unbinned	unbinned	0	0.547575	3.27222	0.0132786	NA	NA	NA	NA	NA	NA	0
	k119_21531_3	unbinned	unbinned	0	NA	NA	NA	NA	NA	NA	NA	NA	NA	0
	k119_21543_1	unbinned	unbinned	K22024	NA	NA	NA	NA	NA	NA	7.56837	14.9747	0.00168675	pdxA2; 4-phospho-D-threonate 3-dehydrogenase / 4-phospho-D-erythronate 3-dehydrogenase [EC:1.1.1.408 1.1.1.409]
	k119_21544_3	unbinned	unbinned	0	NA	NA	NA	NA	NA	NA	NA	NA	NA	0
	k119_21567_1	unbinned	unbinned	0	NA	NA	NA	NA	NA	NA	NA	NA	NA	0
	k119_21567_2	unbinned	unbinned	K17319	NA	NA	NA	NA	NA	NA	NA	NA	NA	lplB; putative aldouronate transport system permease protein
	k119_2158_4	unbinned	unbinned	0	0.31581	2.97258	0.0304933	NA	NA	NA	NA	NA	NA	0
	k119_21634_1	unbinned	unbinned	K00088	NA	NA	NA	NA	NA	NA	2.62024	5.5922	0.0183202	IMPDH; IMP dehydrogenase [EC:1.1.1.205]
	k119_21635_3	unbinned	unbinned	0	NA	NA	NA	NA	NA	NA	NA	NA	NA	0
	k119_21657_1	unbinned	unbinned	0	NA	NA	NA	NA	NA	NA	NA	NA	NA	0
	k119_21657_2	unbinned	unbinned	K01154	NA	NA	NA	NA	NA	NA	NA	NA	NA	hsdS; type I restriction enzyme, S subunit [EC:3.1.21.3]
	k119_21659_1	unbinned	unbinned	0	NA	NA	NA	NA	NA	NA	NA	NA	NA	0
	k119_21677_1	unbinned	unbinned	0	0.492365	3.34473	0.0107301	NA	NA	NA	NA	NA	NA	0
	k119_21687_11	unbinned	unbinned	K06113	NA	NA	NA	NA	NA	NA	NA	NA	NA	abnA; arabinan endo-1
	k119_21687_2	unbinned	unbinned	0	NA	NA	NA	NA	NA	NA	NA	NA	NA	0
	k119_21687_4	unbinned	unbinned	K02026	NA	NA	NA	NA	NA	NA	NA	NA	NA	ABC.MS.P1; multiple sugar transport system permease protein
	k119_21687_5	unbinned	unbinned	K02025	NA	NA	NA	NA	NA	NA	NA	NA	NA	ABC.MS.P; multiple sugar transport system permease protein
	k119_21695_1	unbinned	unbinned	0	NA	NA	NA	NA	NA	NA	-4.02384	-29.1226	0.000663929	0
	k119_21727_2	unbinned	unbinned	0	NA	NA	NA	NA	NA	NA	NA	NA	NA	0
	k119_21727_3	unbinned	unbinned	0	NA	NA	NA	NA	NA	NA	NA	NA	NA	0
	k119_21728_1	unbinned	unbinned	0	0.554022	3.92788	0.00155231	-0.55867	-3.0413	0.0134569	-1.95629	-6.25145	0.0134046	0
	k119_21730_3	unbinned	unbinned	K03544	NA	NA	NA	NA	NA	NA	5.55215	5.60283	0.0182248	clpX; ATP-dependent Clp protease ATP-binding subunit ClpX
	k119_21732_1	unbinned	unbinned	0	NA	NA	NA	NA	NA	NA	NA	NA	NA	0
	k119_21746_1	unbinned	unbinned	0	NA	NA	NA	NA	NA	NA	-3.32721	-3.88932	0.048996	0
	k119_21794_10	unbinned	unbinned	K01599	NA	NA	NA	NA	NA	NA	NA	NA	NA	hemE; uroporphyrinogen decarboxylase [EC:4.1.1.37]
	k119_21794_15	unbinned	unbinned	0	0.392211	3.23769	0.0146993	NA	NA	NA	NA	NA	NA	0
	k119_21794_7	unbinned	unbinned	K03699	0.3884	3.62082	0.00442099	NA	NA	NA	NA	NA	NA	tlyC; putative hemolysin
	k119_21813_1	unbinned	unbinned	0	NA	NA	NA	NA	NA	NA	NA	NA	NA	0
	k119_21862_1	unbinned	unbinned	K02417	NA	NA	NA	NA	NA	NA	3.66937	6.17645	0.0138725	fliNY; flagellar motor switch protein FliN/FliY
	k119_21877_1	unbinned	unbinned	0	NA	NA	NA	NA	NA	NA	NA	NA	NA	0
	k119_21889_21	unbinned	unbinned	0	NA	NA	NA	NA	NA	NA	NA	NA	NA	0
	k119_21889_22	unbinned	unbinned	K03305	NA	NA	NA	NA	NA	NA	NA	NA	NA	TC.POT; proton-dependent oligopeptide transporter
	k119_21889_33	unbinned	unbinned	0	NA	NA	NA	NA	NA	NA	NA	NA	NA	0
	k119_21889_41	unbinned	unbinned	0	NA	NA	NA	NA	NA	NA	NA	NA	NA	0
	k119_21889_47	unbinned	unbinned	0	NA	NA	NA	NA	NA	NA	-6.4632	-25.8012	0.000731291	0
	k119_21889_9	unbinned	unbinned	K07069	NA	NA	NA	NA	NA	NA	9.49013	11.4421	0.00290807	uncharacterized protein
	k119_21910_1	unbinned	unbinned	0	NA	NA	NA	NA	NA	NA	NA	NA	NA	0
	k119_21910_2	unbinned	unbinned	0	NA	NA	NA	NA	NA	NA	NA	NA	NA	0
	k119_21924_1	unbinned	unbinned	0	NA	NA	NA	NA	NA	NA	4.12025	4.60833	0.0314469	0
	k119_21936_2	unbinned	unbinned	K01870	NA	NA	NA	NA	NA	NA	4.12953	4.18208	0.0408946	IARS; isoleucyl-tRNA synthetase [EC:6.1.1.5]
	k119_21960_2	unbinned	unbinned	0	NA	NA	NA	NA	NA	NA	4.41496	6.12292	0.0141978	0
	k119_2199_15	unbinned	unbinned	0	NA	NA	NA	NA	NA	NA	6.97169	12.2148	0.00251626	0
	k119_22003_2	unbinned	unbinned	K02357	NA	NA	NA	NA	NA	NA	4.10133	12.5182	0.00238979	tsf; elongation factor Ts
	k119_22008_1	unbinned	unbinned	0	NA	NA	NA	NA	NA	NA	-5.57261	-10.1091	0.00383877	0
	k119_22022_2	unbinned	unbinned	0	NA	NA	NA	NA	NA	NA	-6.56074	-14.0571	0.00189301	0
	k119_22022_4	unbinned	unbinned	0	NA	NA	NA	NA	NA	NA	6.34513	21.001	0.000958977	0
	k119_22045_1	unbinned	unbinned	K01740	NA	NA	NA	NA	NA	NA	1.89175	5.87105	0.0160284	metY; O-acetylhomoserine (thiol)-lyase [EC:2.5.1.49]
	k119_22046_3	unbinned	unbinned	K03496	NA	NA	NA	NA	NA	NA	NA	NA	NA	parA; chromosome partitioning protein
	k119_22095_1	unbinned	unbinned	0	0.80544	4.33165	0.00033485	NA	NA	NA	-1.18149	-5.34739	0.0208299	0
	k119_22148_4	unbinned	unbinned	0	0.71067	3.03941	0.0255204	NA	NA	NA	NA	NA	NA	0
	k119_22148_7	unbinned	unbinned	0	0.374395	2.87944	0.0387152	NA	NA	NA	NA	NA	NA	0
	k119_22148_8	unbinned	unbinned	0	0.510755	5.20308	6.55547e-06	NA	NA	NA	NA	NA	NA	0
	k119_22208_5	unbinned	unbinned	K03521	NA	NA	NA	NA	NA	NA	1.84939	10.0152	0.00392445	fixA; electron transfer flavoprotein beta subunit
	k119_2230_1	unbinned	unbinned	K03555	NA	NA	NA	NA	NA	NA	7.48342	22.1108	0.000891982	mutS; DNA mismatch repair protein MutS
	k119_2233_1	unbinned	unbinned	0	NA	NA	NA	NA	NA	NA	7.21685	14.9785	0.00168661	0
	k119_22334_3	unbinned	unbinned	K02899	0.347875	2.91634	0.0352669	NA	NA	NA	NA	NA	NA	RP-L27; large subunit ribosomal protein L27
	k119_22336_12	unbinned	unbinned	0	NA	NA	NA	NA	NA	NA	3.43416	11.763	0.00274721	0
	k119_22336_19	unbinned	unbinned	K01990	NA	NA	NA	NA	NA	NA	6.56402	10.8322	0.00330055	ABC-2.A; ABC-2 type transport system ATP-binding protein
	k119_22336_33	unbinned	unbinned	0	NA	NA	NA	NA	NA	NA	9.34931	19.1648	0.00107369	0
	k119_22344_1	unbinned	unbinned	0	NA	NA	NA	NA	NA	NA	NA	NA	NA	0
	k119_22350_1	unbinned	unbinned	0	NA	NA	NA	NA	NA	NA	-6.30029	-11.3329	0.00297087	0
	k119_22351_17	unbinned	unbinned	K05366	NA	NA	NA	NA	NA	NA	NA	NA	NA	mrcA; penicillin-binding protein 1A [EC:2.4.1.129 3.4.16.4]
	k119_22351_8	unbinned	unbinned	0	NA	NA	NA	NA	NA	NA	NA	NA	NA	0
	k119_22399_1	unbinned	unbinned	K00172	-0.611025	-3.05803	0.024329	NA	NA	NA	NA	NA	NA	porG; pyruvate ferredoxin oxidoreductase gamma subunit [EC:1.2.7.1]
	k119_2240_26	unbinned	unbinned	K00602	NA	NA	NA	NA	NA	NA	5.6048	9.49708	0.00443877	purH; phosphoribosylaminoimidazolecarboxamide formyltransferase / IMP cyclohydrolase [EC:2.1.2.3 3.5.4.10]
	k119_2241_1	unbinned	unbinned	K01485	NA	NA	NA	NA	NA	NA	NA	NA	NA	codA; cytosine/creatinine deaminase [EC:3.5.4.1 3.5.4.21]
	k119_22411_2	unbinned	unbinned	0	NA	NA	NA	NA	NA	NA	NA	NA	NA	0
	k119_22416_1	unbinned	unbinned	K05845	NA	NA	NA	NA	NA	NA	NA	NA	NA	opuC; osmoprotectant transport system substrate-binding protein
	k119_22498_2	unbinned	unbinned	K03564	NA	NA	NA	NA	NA	NA	-6.66906	-9.68982	0.00425477	BCP; peroxiredoxin Q/BCP [EC:1.11.1.15]
	k119_22517_5	unbinned	unbinned	0	0.546738	3.63775	0.00418635	NA	NA	NA	NA	NA	NA	0
	k119_22517_6	unbinned	unbinned	K22129	0.49822	3.50126	0.00656372	NA	NA	NA	NA	NA	NA	dtnK; D-threonate/D-erythronate kinase [EC:2.7.1.219 2.7.1.220]
	k119_22517_7	unbinned	unbinned	K22024	0.489395	3.72727	0.00312613	NA	NA	NA	NA	NA	NA	pdxA2; 4-phospho-D-threonate 3-dehydrogenase / 4-phospho-D-erythronate 3-dehydrogenase [EC:1.1.1.408 1.1.1.409]
	k119_22533_1	unbinned	unbinned	0	NA	NA	NA	NA	NA	NA	NA	NA	NA	0
	k119_2254_1	unbinned	unbinned	K00104	NA	NA	NA	NA	NA	NA	5.98208	10.2315	0.00374541	glcD; glycolate oxidase [EC:1.1.3.15]
	k119_22549_2	unbinned	unbinned	0	NA	NA	NA	NA	NA	NA	NA	NA	NA	0
	k119_22553_4	unbinned	unbinned	0	0.617983	6.38583	9.42954e-09	NA	NA	NA	NA	NA	NA	0
	k119_22568_5	unbinned	unbinned	0	-0.315837	-2.93991	0.0333066	NA	NA	NA	NA	NA	NA	0
	k119_22607_110	unbinned	unbinned	K00948	NA	NA	NA	NA	NA	NA	-6.8224	-7.15494	0.00928587	PRPS; ribose-phosphate pyrophosphokinase [EC:2.7.6.1]
	k119_22607_12	unbinned	unbinned	K03784	NA	NA	NA	NA	NA	NA	5.89412	12.1726	0.00252728	deoD; purine-nucleoside phosphorylase [EC:2.4.2.1]
	k119_22607_16	unbinned	unbinned	K06217	NA	NA	NA	NA	NA	NA	-1.28052	-5.26244	0.0218414	phoH; phosphate starvation-inducible protein PhoH and related proteins
	k119_22616_1	unbinned	unbinned	K03797	NA	NA	NA	NA	NA	NA	-5.76739	-6.06123	0.0146128	E3.4.21.102; carboxyl-terminal processing protease [EC:3.4.21.102]
	k119_22622_1	unbinned	unbinned	K10206	NA	NA	NA	NA	NA	NA	1.97293	9.61662	0.00433862	E2.6.1.83; LL-diaminopimelate aminotransferase [EC:2.6.1.83]
	k119_22622_2	unbinned	unbinned	K02217	NA	NA	NA	NA	NA	NA	1.6615	5.82326	0.016325	ftnA; ferritin [EC:1.16.3.2]
	k119_2265_1	unbinned	unbinned	0	NA	NA	NA	NA	NA	NA	NA	NA	NA	0
	k119_22651_1	unbinned	unbinned	K03091	NA	NA	NA	NA	NA	NA	1.25275	4.1565	0.041572	sigH; RNA polymerase sporulation-specific sigma factor
	k119_22661_1	unbinned	unbinned	K00819	NA	NA	NA	NA	NA	NA	3.18454	14.822	0.001726	rocD; ornithine--oxo-acid transaminase [EC:2.6.1.13]
	k119_22666_2	unbinned	unbinned	K09747	NA	NA	NA	NA	NA	NA	7.86793	8.08977	0.00665384	uncharacterized protein
	k119_2269_11	unbinned	unbinned	0	NA	NA	NA	NA	NA	NA	-5.05676	-5.25372	0.0219375	0
	k119_2269_12	unbinned	unbinned	0	NA	NA	NA	NA	NA	NA	NA	NA	NA	0
	k119_2269_13	unbinned	unbinned	K01810	NA	NA	NA	NA	NA	NA	NA	NA	NA	GPI; glucose-6-phosphate isomerase [EC:5.3.1.9]
	k119_22692_1	unbinned	unbinned	K02761	NA	NA	NA	NA	NA	NA	NA	NA	NA	PTS-Cel-EIIC; PTS system, cellobiose-specific IIC component
	k119_22694_1	unbinned	unbinned	K10206	NA	NA	NA	NA	NA	NA	3.34577	24.6195	0.000759099	E2.6.1.83; LL-diaminopimelate aminotransferase [EC:2.6.1.83]
	k119_2272_1	unbinned	unbinned	0	NA	NA	NA	NA	NA	NA	NA	NA	NA	0
	k119_2272_2	unbinned	unbinned	0	NA	NA	NA	NA	NA	NA	NA	NA	NA	0
	k119_2272_5	unbinned	unbinned	0	NA	NA	NA	-0.467037	-3.86381	0.000943941	5.0534	5.89877	0.0158113	0
	k119_2272_7	unbinned	unbinned	0	NA	NA	NA	NA	NA	NA	NA	NA	NA	0
	k119_22743_1	unbinned	unbinned	K00558	NA	NA	NA	NA	NA	NA	NA	NA	NA	DNMT1; DNA (cytosine-5)-methyltransferase 1 [EC:2.1.1.37]
	k119_22751_24	unbinned	unbinned	K02529	NA	NA	NA	NA	NA	NA	-8.72796	-99.2641	0.000282052	lacI; LacI family transcriptional regulator
	k119_22751_33	unbinned	unbinned	K00366	NA	NA	NA	NA	NA	NA	NA	NA	NA	nirA; ferredoxin-nitrite reductase [EC:1.7.7.1]
	k119_22751_43	unbinned	unbinned	K00016	NA	NA	NA	NA	NA	NA	NA	NA	NA	LDH; L-lactate dehydrogenase [EC:1.1.1.27]
	k119_22751_6	unbinned	unbinned	0	NA	NA	NA	NA	NA	NA	NA	NA	NA	0
	k119_22780_1	unbinned	unbinned	0	NA	NA	NA	NA	NA	NA	NA	NA	NA	0
	k119_22781_1	unbinned	unbinned	0	0.785035	4.02752	0.00109113	NA	NA	NA	NA	NA	NA	0
	k119_22783_1	unbinned	unbinned	K01599	-0.289667	-3.01987	0.0268785	NA	NA	NA	NA	NA	NA	hemE; uroporphyrinogen decarboxylase [EC:4.1.1.37]
	k119_22786_10	unbinned	unbinned	0	NA	NA	NA	NA	NA	NA	3.8314	12.5951	0.00235756	0
	k119_22786_11	unbinned	unbinned	0	NA	NA	NA	NA	NA	NA	NA	NA	NA	0
	k119_22786_13	unbinned	unbinned	K09667	NA	NA	NA	NA	NA	NA	NA	NA	NA	OGT; protein O-GlcNAc transferase [EC:2.4.1.255]
	k119_22786_5	unbinned	unbinned	0	NA	NA	NA	NA	NA	NA	NA	NA	NA	0
	k119_22791_23	unbinned	unbinned	K01295	NA	NA	NA	NA	NA	NA	-9.15199	-25.1621	0.000749275	cpg; glutamate carboxypeptidase [EC:3.4.17.11]
	k119_22791_5	unbinned	unbinned	K00760	NA	NA	NA	NA	NA	NA	5.90459	12.3817	0.00244681	hprT; hypoxanthine phosphoribosyltransferase [EC:2.4.2.8]
	k119_22797_1	unbinned	unbinned	0	1.87021	4.03566	0.00106458	NA	NA	NA	NA	NA	NA	0
	k119_2280_1	unbinned	unbinned	K02469	NA	NA	NA	NA	NA	NA	-1.68177	-3.99343	0.0459287	gyrA; DNA gyrase subunit A [EC:5.99.1.3]
	k119_2280_11	unbinned	unbinned	K06346	NA	NA	NA	NA	NA	NA	-4.09155	-10.7888	0.0033228	jag; spoIIIJ-associated protein
	k119_2280_118	unbinned	unbinned	K01915	NA	NA	NA	NA	NA	NA	-3.87673	-5.93625	0.0155113	glnA; glutamine synthetase [EC:6.3.1.2]
	k119_2280_122	unbinned	unbinned	0	NA	NA	NA	NA	NA	NA	-6.43522	-9.6125	0.00433885	0
	k119_2280_26	unbinned	unbinned	K02990	NA	NA	NA	NA	NA	NA	-1.31993	-4.33	0.0373004	RP-S6; small subunit ribosomal protein S6
	k119_2280_36	unbinned	unbinned	K13993	NA	NA	NA	NA	NA	NA	4.79367	6.58971	0.0116058	HSP20; HSP20 family protein
	k119_2280_43	unbinned	unbinned	K07137	NA	NA	NA	NA	NA	NA	-5.42294	-16.7165	0.0013802	uncharacterized protein
	k119_2280_52	unbinned	unbinned	K09773	NA	NA	NA	NA	NA	NA	8.75427	8.02488	0.00679811	ppsR; [pyruvate
	k119_2280_65	unbinned	unbinned	0	NA	NA	NA	NA	NA	NA	-3.12416	-6.4794	0.0121268	0
	k119_2280_82	unbinned	unbinned	0	NA	NA	NA	NA	NA	NA	5.64482	10.8633	0.00328592	0
	k119_22801_1	unbinned	unbinned	0	NA	NA	NA	NA	NA	NA	NA	NA	NA	0
	k119_22808_1	unbinned	unbinned	K03737	NA	NA	NA	NA	NA	NA	4.65123	5.85497	0.0161196	por; pyruvate-ferredoxin/flavodoxin oxidoreductase [EC:1.2.7.1 1.2.7.-]
	k119_2282_1	unbinned	unbinned	K07402	NA	NA	NA	NA	NA	NA	NA	NA	NA	xdhC; xanthine dehydrogenase accessory factor
	k119_22836_1	unbinned	unbinned	K00558	NA	NA	NA	NA	NA	NA	NA	NA	NA	DNMT1; DNA (cytosine-5)-methyltransferase 1 [EC:2.1.1.37]
	k119_2284_1	unbinned	unbinned	0	NA	NA	NA	NA	NA	NA	6.2613	10.3936	0.00361526	0
	k119_22843_1	unbinned	unbinned	0	NA	NA	NA	NA	NA	NA	NA	NA	NA	0
	k119_22867_1	unbinned	unbinned	K06281	NA	NA	NA	NA	NA	NA	5.25305	8.36963	0.0060668	hyaB; hydrogenase large subunit [EC:1.12.99.6]
	k119_22868_1	unbinned	unbinned	0	NA	NA	NA	NA	NA	NA	7.72224	16.6906	0.0013816	0
	k119_22870_2	unbinned	unbinned	0	NA	NA	NA	NA	NA	NA	8.52285	13.9198	0.00192104	0
	k119_22904_1	unbinned	unbinned	0	NA	NA	NA	NA	NA	NA	NA	NA	NA	0
	k119_22906_1	unbinned	unbinned	K03737	1.15507	3.9658	0.00135836	0.682878	2.59355	0.0418895	NA	NA	NA	por; pyruvate-ferredoxin/flavodoxin oxidoreductase [EC:1.2.7.1 1.2.7.-]
	k119_22917_9	unbinned	unbinned	K00602	NA	NA	NA	NA	NA	NA	5.36275	9.39382	0.00455149	purH; phosphoribosylaminoimidazolecarboxamide formyltransferase / IMP cyclohydrolase [EC:2.1.2.3 3.5.4.10]
	k119_22924_3	unbinned	unbinned	0	NA	NA	NA	NA	NA	NA	6.63491	15.543	0.0015911	0
	k119_22948_1	unbinned	unbinned	0	NA	NA	NA	NA	NA	NA	3.64326	5.07224	0.0241401	0
	k119_22960_4	unbinned	unbinned	0	NA	NA	NA	NA	NA	NA	7.76973	16.0068	0.00149549	0
	k119_22970_1	unbinned	unbinned	0	NA	NA	NA	NA	NA	NA	NA	NA	NA	0
	k119_2299_10	unbinned	unbinned	K01873	NA	NA	NA	NA	NA	NA	NA	NA	NA	VARS; valyl-tRNA synthetase [EC:6.1.1.9]
	k119_2299_5	unbinned	unbinned	0	NA	NA	NA	NA	NA	NA	-3.05418	-5.38997	0.0203627	0
	k119_23004_20	unbinned	unbinned	0	NA	NA	NA	NA	NA	NA	NA	NA	NA	0
	k119_23004_21	unbinned	unbinned	K04487	NA	NA	NA	NA	NA	NA	NA	NA	NA	iscS; cysteine desulfurase [EC:2.8.1.7]
	k119_23004_22	unbinned	unbinned	K04488	NA	NA	NA	NA	NA	NA	1.27804	4.11524	0.0426598	iscU; nitrogen fixation protein NifU and related proteins
	k119_23004_23	unbinned	unbinned	K00566	NA	NA	NA	NA	NA	NA	NA	NA	NA	mnmA; tRNA-uridine 2-sulfurtransferase [EC:2.8.1.13]
	k119_23004_24	unbinned	unbinned	K01872	NA	NA	NA	NA	NA	NA	NA	NA	NA	AARS; alanyl-tRNA synthetase [EC:6.1.1.7]
	k119_23004_26	unbinned	unbinned	0	NA	NA	NA	NA	NA	NA	NA	NA	NA	0
	k119_23004_36	unbinned	unbinned	0	0.355847	2.89479	0.0372805	NA	NA	NA	NA	NA	NA	0
	k119_23004_39	unbinned	unbinned	K15378	0.395952	2.87986	0.0386829	NA	NA	NA	NA	NA	NA	SLC45A1_2_4; solute carrier family 45
	k119_23004_48	unbinned	unbinned	K02600	NA	NA	NA	NA	NA	NA	5.71395	12.7178	0.00231475	nusA; N utilization substance protein A
	k119_23004_51	unbinned	unbinned	K02519	NA	NA	NA	NA	NA	NA	NA	NA	NA	infB; translation initiation factor IF-2
	k119_23004_56	unbinned	unbinned	K02956	NA	NA	NA	NA	NA	NA	NA	NA	NA	RP-S15; small subunit ribosomal protein S15
	k119_23004_58	unbinned	unbinned	K00962	NA	NA	NA	NA	NA	NA	5.89394	12.3184	0.00247216	pnp; polyribonucleotide nucleotidyltransferase [EC:2.7.7.8]
	k119_23014_1	unbinned	unbinned	0	NA	NA	NA	NA	NA	NA	NA	NA	NA	0
	k119_23016_1	unbinned	unbinned	0	-0.492156	-4.62532	9.60808e-05	NA	NA	NA	NA	NA	NA	0
	k119_23018_3	unbinned	unbinned	0	NA	NA	NA	NA	NA	NA	NA	NA	NA	0
	k119_23030_1	unbinned	unbinned	0	NA	NA	NA	NA	NA	NA	NA	NA	NA	0
	k119_23030_2	unbinned	unbinned	0	-0.782603	-5.82797	2.39461e-07	NA	NA	NA	NA	NA	NA	0
	k119_23034_1	unbinned	unbinned	0	NA	NA	NA	NA	NA	NA	NA	NA	NA	0
	k119_23040_1	unbinned	unbinned	0	NA	NA	NA	NA	NA	NA	NA	NA	NA	0
	k119_23040_2	unbinned	unbinned	0	NA	NA	NA	NA	NA	NA	NA	NA	NA	0
	k119_23051_1	unbinned	unbinned	0	NA	NA	NA	NA	NA	NA	NA	NA	NA	0
	k119_23066_13	unbinned	unbinned	K02371	NA	NA	NA	NA	NA	NA	6.09699	16.6588	0.00138253	fabK; enoyl-[acyl-carrier protein] reductase II [EC:1.3.1.9]
	k119_23066_8	unbinned	unbinned	K03696	NA	NA	NA	NA	NA	NA	1.72987	10.8758	0.0032807	clpC; ATP-dependent Clp protease ATP-binding subunit ClpC
	k119_23089_1	unbinned	unbinned	0	NA	NA	NA	NA	NA	NA	NA	NA	NA	0
	k119_23096_16	unbinned	unbinned	K03406	NA	NA	NA	NA	NA	NA	5.19539	10.1837	0.00378315	mcp; methyl-accepting chemotaxis protein
	k119_23098_1	unbinned	unbinned	0	NA	NA	NA	NA	NA	NA	NA	NA	NA	0
	k119_23140_1	unbinned	unbinned	K01057	NA	NA	NA	NA	NA	NA	6.6013	7.0529	0.00964132	PGLS; 6-phosphogluconolactonase [EC:3.1.1.31]
	k119_23147_1	unbinned	unbinned	0	0.384754	3.35457	0.0104194	NA	NA	NA	NA	NA	NA	0
	k119_23157_1	unbinned	unbinned	K18930	NA	NA	NA	NA	NA	NA	-3.31266	-4.08546	0.0434488	dld; D-lactate dehydrogenase
	k119_23162_1	unbinned	unbinned	K04088	NA	NA	NA	NA	NA	NA	-3.90938	-6.4079	0.0124706	hflK; membrane protease subunit HflK [EC:3.4.-.-]
	k119_23196_3	unbinned	unbinned	0	NA	NA	NA	NA	NA	NA	6.7113	12.4658	0.00240802	0
	k119_23201_11	unbinned	unbinned	0	-0.388695	-3.98136	0.00128365	NA	NA	NA	NA	NA	NA	0
	k119_23201_13	unbinned	unbinned	K01921	-0.499288	-5.04446	1.40842e-05	NA	NA	NA	NA	NA	NA	ddl; D-alanine-D-alanine ligase [EC:6.3.2.4]
	k119_23201_15	unbinned	unbinned	K09758	NA	NA	NA	NA	NA	NA	NA	NA	NA	asdA; aspartate 4-decarboxylase [EC:4.1.1.12]
	k119_23201_28	unbinned	unbinned	K03704	0.570416	4.61828	9.87355e-05	NA	NA	NA	NA	NA	NA	cspA; cold shock protein (beta-ribbon
	k119_23201_43	unbinned	unbinned	K01537	NA	NA	NA	NA	NA	NA	6.02376	5.6423	0.0178657	E3.6.3.8; Ca2+-transporting ATPase [EC:3.6.3.8]
	k119_23201_51	unbinned	unbinned	K01537	NA	NA	NA	NA	NA	NA	4.13783	4.91112	0.0263907	E3.6.3.8; Ca2+-transporting ATPase [EC:3.6.3.8]
	k119_23201_66	unbinned	unbinned	K00812	NA	NA	NA	NA	NA	NA	NA	NA	NA	aspB; aspartate aminotransferase [EC:2.6.1.1]
	k119_23201_68	unbinned	unbinned	K01756	NA	NA	NA	NA	NA	NA	-7.09677	-11.7586	0.00274721	purB; adenylosuccinate lyase [EC:4.3.2.2]
	k119_23201_72	unbinned	unbinned	K18682	NA	NA	NA	NA	NA	NA	NA	NA	NA	rny; ribonucrease Y [EC:3.1.-.-]
	k119_23201_73	unbinned	unbinned	K03553	NA	NA	NA	NA	NA	NA	NA	NA	NA	recA; recombination protein RecA
	k119_23205_1	unbinned	unbinned	K21071	NA	NA	NA	NA	NA	NA	6.68233	8.43003	0.00596165	pfk; ATP-dependent phosphofructokinase / diphosphate-dependent phosphofructokinase [EC:2.7.1.11 2.7.1.90]
	k119_2321_1	unbinned	unbinned	K03070	NA	NA	NA	NA	NA	NA	-1.66095	-7.36277	0.00862169	secA; preprotein translocase subunit SecA
	k119_23242_2	unbinned	unbinned	K02836	NA	NA	NA	NA	NA	NA	-4.38387	-13.3994	0.0020786	prfB; peptide chain release factor 2
	k119_23270_1	unbinned	unbinned	0	NA	NA	NA	NA	NA	NA	5.55964	11.784	0.00274382	0
	k119_23299_1	unbinned	unbinned	0	NA	NA	NA	NA	NA	NA	10.2732	87.1352	0.000282052	0
	k119_23307_2	unbinned	unbinned	0	NA	NA	NA	NA	NA	NA	-1.37668	-5.42222	0.0200384	0
	k119_23343_1	unbinned	unbinned	0	0.559641	3.46647	0.00733921	NA	NA	NA	-1.18149	-5.34739	0.0208299	0
	k119_23360_1	unbinned	unbinned	0	NA	NA	NA	NA	NA	NA	NA	NA	NA	0
	k119_23360_2	unbinned	unbinned	0	NA	NA	NA	NA	NA	NA	NA	NA	NA	0
	k119_23360_9	unbinned	unbinned	0	NA	NA	NA	NA	NA	NA	-2.57236	-11.9065	0.00267613	0
	k119_23365_13	unbinned	unbinned	K02879	NA	NA	NA	NA	NA	NA	-2.43127	-10.2174	0.00375033	RP-L17; large subunit ribosomal protein L17
	k119_23365_16	unbinned	unbinned	K02948	NA	NA	NA	NA	NA	NA	-2.04172	-4.57442	0.0321596	RP-S11; small subunit ribosomal protein S11
	k119_23392_13	unbinned	unbinned	K01681	NA	NA	NA	NA	NA	NA	-4.3464	-8.75861	0.00539639	ACO; aconitate hydratase [EC:4.2.1.3]
	k119_23397_2	unbinned	unbinned	K03088	NA	NA	NA	NA	NA	NA	NA	NA	NA	rpoE; RNA polymerase sigma-70 factor, ECF subfamily
	k119_23397_3	unbinned	unbinned	0	NA	NA	NA	NA	NA	NA	NA	NA	NA	0
	k119_23408_1	unbinned	unbinned	0	NA	NA	NA	NA	NA	NA	NA	NA	NA	0
	k119_23408_2	unbinned	unbinned	K00847	NA	NA	NA	NA	NA	NA	NA	NA	NA	E2.7.1.4; fructokinase [EC:2.7.1.4]
	k119_23412_1	unbinned	unbinned	K12373	NA	NA	NA	NA	NA	NA	7.00895	36.2717	0.00052351	HEXA_B; hexosaminidase [EC:3.2.1.52]
	k119_23415_1	unbinned	unbinned	0	NA	NA	NA	1.08437	5.02373	7.10356e-06	-4.02224	-8.87599	0.005234	0
	k119_23469_1	unbinned	unbinned	0	-0.459705	-3.72008	0.00319121	NA	NA	NA	NA	NA	NA	0
	k119_23487_1	unbinned	unbinned	0	NA	NA	NA	NA	NA	NA	NA	NA	NA	0
	k119_23506_2	unbinned	unbinned	K00266	NA	NA	NA	NA	NA	NA	1.20574	5.21836	0.0223687	gltD; glutamate synthase (NADPH) small chain [EC:1.4.1.13]
	k119_23509_1	unbinned	unbinned	K00684	NA	NA	NA	NA	NA	NA	NA	NA	NA	aat; leucyl/phenylalanyl-tRNA---protein transferase [EC:2.3.2.6]
	k119_23520_1	unbinned	unbinned	K00088	NA	NA	NA	NA	NA	NA	-5.10442	-8.54008	0.00577512	IMPDH; IMP dehydrogenase [EC:1.1.1.205]
	k119_23563_1	unbinned	unbinned	0	NA	NA	NA	NA	NA	NA	NA	NA	NA	0
	k119_23564_1	unbinned	unbinned	0	NA	NA	NA	NA	NA	NA	-4.93489	-7.0616	0.00960392	0
	k119_2357_3	unbinned	unbinned	K01843	NA	NA	NA	NA	NA	NA	-5.66473	-10.6678	0.00340096	kamA; lysine 2,3-aminomutase [EC:5.4.3.2]
	k119_23627_2	unbinned	unbinned	K01191	NA	NA	NA	NA	NA	NA	-3.8857	-7.50685	0.00818512	MAN2C1; alpha-mannosidase [EC:3.2.1.24]
	k119_23631_3	unbinned	unbinned	0	NA	NA	NA	NA	NA	NA	-3.98727	-5.18444	0.022782	0
	k119_23660_1	unbinned	unbinned	K00088	NA	NA	NA	NA	NA	NA	2.62024	5.5922	0.0183202	IMPDH; IMP dehydrogenase [EC:1.1.1.205]
	k119_23678_4	unbinned	unbinned	K02956	NA	NA	NA	NA	NA	NA	-7.94072	-12.6706	0.0023302	RP-S15; small subunit ribosomal protein S15
	k119_23681_1	unbinned	unbinned	0	NA	NA	NA	NA	NA	NA	NA	NA	NA	0
	k119_2370_1	unbinned	unbinned	0	NA	NA	NA	NA	NA	NA	NA	NA	NA	0
	k119_23731_1	unbinned	unbinned	0	-0.520137	-2.88225	0.0384881	NA	NA	NA	NA	NA	NA	0
	k119_23731_2	unbinned	unbinned	0	NA	NA	NA	NA	NA	NA	NA	NA	NA	0
	k119_23789_1	unbinned	unbinned	K07217	NA	NA	NA	NA	NA	NA	NA	NA	NA	Mn-containing catalase
	k119_2381_1	unbinned	unbinned	0	NA	NA	NA	NA	NA	NA	NA	NA	NA	0
	k119_23814_1	unbinned	unbinned	0	NA	NA	NA	NA	NA	NA	-4.95248	-9.12678	0.00485534	0
	k119_23824_103	unbinned	unbinned	K03696	NA	NA	NA	NA	NA	NA	9.24886	39.8329	0.000462125	clpC; ATP-dependent Clp protease ATP-binding subunit ClpC
	k119_23824_105	unbinned	unbinned	K03708	NA	NA	NA	NA	NA	NA	4.8612	7.12965	0.00936685	ctsR; transcriptional regulator of stress and heat shock response
	k119_23824_137	unbinned	unbinned	K00995	NA	NA	NA	NA	NA	NA	6.10616	15.724	0.00155955	pgsA; CDP-diacylglycerol---glycerol-3-phosphate 3-phosphatidyltransferase [EC:2.7.8.5]
	k119_23824_32	unbinned	unbinned	K02601	NA	NA	NA	NA	NA	NA	-5.16868	-9.63639	0.00430846	nusG; transcriptional antiterminator NusG
	k119_23824_47	unbinned	unbinned	K01893	NA	NA	NA	NA	NA	NA	1.25515	5.35334	0.0207751	NARS; asparaginyl-tRNA synthetase [EC:6.1.1.22]
	k119_23824_59	unbinned	unbinned	K07699	NA	NA	NA	NA	NA	NA	-9.12284	-13.2245	0.00212962	spo0A; two-component system
	k119_23824_66	unbinned	unbinned	K01000	NA	NA	NA	NA	NA	NA	-6.13336	-6.44945	0.0122768	mraY; phospho-N-acetylmuramoyl-pentapeptide-transferase [EC:2.7.8.13]
	k119_2384_6	unbinned	unbinned	0	-0.383013	-3.2336	0.0148642	NA	NA	NA	NA	NA	NA	0
	k119_2384_8	unbinned	unbinned	K01239	-0.37259	-3.67056	0.00375553	NA	NA	NA	NA	NA	NA	iunH; purine nucleosidase [EC:3.2.2.1]
	k119_23867_11	unbinned	unbinned	K06281	NA	NA	NA	NA	NA	NA	-4.56842	-7.31249	0.00878414	hyaB; hydrogenase large subunit [EC:1.12.99.6]
	k119_23867_13	unbinned	unbinned	K02010	NA	NA	NA	NA	NA	NA	4.40941	5.53827	0.0188445	afuC; iron(III) transport system ATP-binding protein [EC:3.6.3.30]
	k119_23876_1	unbinned	unbinned	0	NA	NA	NA	NA	NA	NA	NA	NA	NA	0
	k119_23888_10	unbinned	unbinned	0	-0.613687	-3.53725	0.00584329	NA	NA	NA	NA	NA	NA	0
	k119_23888_11	unbinned	unbinned	K02346	-0.663249	-3.81531	0.00230867	NA	NA	NA	NA	NA	NA	dinB; DNA polymerase IV [EC:2.7.7.7]
	k119_23888_12	unbinned	unbinned	0	-0.522549	-2.89006	0.0377556	NA	NA	NA	NA	NA	NA	0
	k119_23888_13	unbinned	unbinned	0	NA	NA	NA	NA	NA	NA	NA	NA	NA	0
	k119_23888_3	unbinned	unbinned	0	0.39489	2.95137	0.0323177	NA	NA	NA	NA	NA	NA	0
	k119_2390_3	unbinned	unbinned	K01639	NA	NA	NA	NA	NA	NA	-1.8281	-3.89994	0.0486796	E4.1.3.3; N-acetylneuraminate lyase [EC:4.1.3.3]
	k119_23954_1	unbinned	unbinned	0	NA	NA	NA	NA	NA	NA	NA	NA	NA	0
	k119_23956_1	unbinned	unbinned	K02906	NA	NA	NA	NA	NA	NA	-1.06531	-5.28771	0.0215487	RP-L3; large subunit ribosomal protein L3
	k119_2399_2	unbinned	unbinned	K02073	0.862705	2.81157	0.0455513	NA	NA	NA	NA	NA	NA	metQ; D-methionine transport system substrate-binding protein
	k119_23992_21	unbinned	unbinned	K02026	NA	NA	NA	NA	NA	NA	3.28663	7.7021	0.00761597	ABC.MS.P1; multiple sugar transport system permease protein
	k119_24005_1	unbinned	unbinned	K00684	NA	NA	NA	NA	NA	NA	NA	NA	NA	aat; leucyl/phenylalanyl-tRNA---protein transferase [EC:2.3.2.6]
	k119_24008_6	unbinned	unbinned	K03110	NA	NA	NA	NA	NA	NA	3.54611	7.45185	0.00833661	ftsY; fused signal recognition particle receptor
	k119_24023_1	unbinned	unbinned	K00239	NA	NA	NA	NA	NA	NA	7.13438	10.142	0.00381605	sdhA; succinate dehydrogenase / fumarate reductase, flavoprotein subunit [EC:1.3.5.1 1.3.5.4]
	k119_24038_1	unbinned	unbinned	0	NA	NA	NA	NA	NA	NA	-3.65775	-7.78077	0.00739305	0
	k119_24039_1	unbinned	unbinned	K00558	NA	NA	NA	NA	NA	NA	NA	NA	NA	DNMT1; DNA (cytosine-5)-methyltransferase 1 [EC:2.1.1.37]
	k119_24075_1	unbinned	unbinned	0	-2.43582	-13.9667	6.11276e-42	NA	NA	NA	NA	NA	NA	0
	k119_24078_1	unbinned	unbinned	0	-1.50307	-4.73547	5.8576e-05	NA	NA	NA	NA	NA	NA	0
	k119_24085_3	unbinned	unbinned	K00012	NA	NA	NA	NA	NA	NA	8.37959	20.8219	0.000967981	UGDH; UDPglucose 6-dehydrogenase [EC:1.1.1.22]
	k119_24088_1	unbinned	unbinned	K05592	NA	NA	NA	NA	NA	NA	2.9365	9.35829	0.00459875	deaD; ATP-dependent RNA helicase DeaD [EC:3.6.4.13]
	k119_24097_1	unbinned	unbinned	0	NA	NA	NA	NA	NA	NA	NA	NA	NA	0
	k119_24108_1	unbinned	unbinned	0	NA	NA	NA	NA	NA	NA	6.50347	10.055	0.00389627	0
	k119_24137_1	unbinned	unbinned	K00820	NA	NA	NA	NA	NA	NA	9.45784	29.7135	0.000630548	glmS; glucosamine---fructose-6-phosphate aminotransferase (isomerizing) [EC:2.6.1.16]
	k119_24155_1	unbinned	unbinned	0	NA	NA	NA	NA	NA	NA	NA	NA	NA	0
	k119_24155_2	unbinned	unbinned	0	NA	NA	NA	NA	NA	NA	NA	NA	NA	0
	k119_24155_5	unbinned	unbinned	K02526	NA	NA	NA	NA	NA	NA	NA	NA	NA	kdgT; 2-keto-3-deoxygluconate permease
	k119_24155_6	unbinned	unbinned	K00027	NA	NA	NA	NA	NA	NA	-7.20702	-6.24004	0.0134748	ME2; malate dehydrogenase (oxaloacetate-decarboxylating) [EC:1.1.1.38]
	k119_24170_1	unbinned	unbinned	0	NA	NA	NA	NA	NA	NA	NA	NA	NA	0
	k119_24190_2	unbinned	unbinned	0	NA	NA	NA	NA	NA	NA	-3.66956	-4.943	0.0259397	0
	k119_24210_1	unbinned	unbinned	0	-1.32128	-8.59541	8.93258e-16	NA	NA	NA	NA	NA	NA	0
	k119_24214_1	unbinned	unbinned	K02892	NA	NA	NA	NA	NA	NA	3.07177	18.4671	0.00113314	RP-L23; large subunit ribosomal protein L23
	k119_24216_1	unbinned	unbinned	0	NA	NA	NA	NA	NA	NA	NA	NA	NA	0
	k119_24216_3	unbinned	unbinned	K03088	NA	NA	NA	NA	NA	NA	NA	NA	NA	rpoE; RNA polymerase sigma-70 factor
	k119_24216_4	unbinned	unbinned	0	NA	NA	NA	NA	NA	NA	NA	NA	NA	0
	k119_24233_1	unbinned	unbinned	K00945	NA	NA	NA	NA	NA	NA	8.87745	30.1182	0.000614853	cmk; CMP/dCMP kinase [EC:2.7.4.25]
	k119_24254_1	unbinned	unbinned	0	NA	NA	NA	NA	NA	NA	1.46582	4.02724	0.0450754	0
	k119_24272_1	unbinned	unbinned	0	NA	NA	NA	NA	NA	NA	-4.05311	-8.08532	0.00666359	0
	k119_24315_2	unbinned	unbinned	K01887	NA	NA	NA	NA	NA	NA	6.178	14.0903	0.00188801	RARS; arginyl-tRNA synthetase [EC:6.1.1.19]
	k119_24363_2	unbinned	unbinned	0	NA	NA	NA	NA	NA	NA	NA	NA	NA	0
	k119_24366_12	unbinned	unbinned	K03406	NA	NA	NA	NA	NA	NA	-1.18305	-4.2657	0.0388554	mcp; methyl-accepting chemotaxis protein
	k119_24366_30	unbinned	unbinned	0	NA	NA	NA	NA	NA	NA	4.89537	5.58249	0.018407	0
	k119_24366_34	unbinned	unbinned	K00528	NA	NA	NA	NA	NA	NA	6.18927	7.86037	0.00719948	fpr; ferredoxin/flavodoxin---NADP+ reductase [EC:1.18.1.2 1.19.1.1]
	k119_24366_38	unbinned	unbinned	0	NA	NA	NA	NA	NA	NA	4.45279	3.91541	0.0482499	0
	k119_24367_1	unbinned	unbinned	0	NA	NA	NA	-0.76181	-3.84956	0.000995487	5.71369	10.5468	0.00349457	0
	k119_24368_1	unbinned	unbinned	K04835	-1.48666	-4.77565	4.88319e-05	NA	NA	NA	NA	NA	NA	mal; methylaspartate ammonia-lyase [EC:4.3.1.2]
	k119_24368_2	unbinned	unbinned	K19268	-1.06813	-4.37476	0.000280349	NA	NA	NA	NA	NA	NA	glmE; methylaspartate mutase epsilon subunit [EC:5.4.99.1]
	k119_24394_1	unbinned	unbinned	0	NA	NA	NA	NA	NA	NA	4.14179	18.2456	0.00115225	0
	k119_24396_1	unbinned	unbinned	0	NA	NA	NA	NA	NA	NA	7.21135	7.74736	0.00748153	0
	k119_24410_2	unbinned	unbinned	0	NA	NA	NA	NA	NA	NA	NA	NA	NA	0
	k119_24415_2	unbinned	unbinned	0	NA	NA	NA	NA	NA	NA	NA	NA	NA	0
	k119_24426_10	unbinned	unbinned	K09022	NA	NA	NA	NA	NA	NA	NA	NA	NA	ridA; 2-iminobutanoate/2-iminopropanoate deaminase [EC:3.5.99.10]
	k119_24426_11	unbinned	unbinned	0	NA	NA	NA	NA	NA	NA	NA	NA	NA	0
	k119_24426_21	unbinned	unbinned	0	-0.701629	-6.06246	6.45485e-08	NA	NA	NA	NA	NA	NA	0
	k119_24426_22	unbinned	unbinned	K01611	-0.781773	-5.04458	1.40842e-05	NA	NA	NA	NA	NA	NA	speD; S-adenosylmethionine decarboxylase [EC:4.1.1.50]
	k119_24426_23	unbinned	unbinned	K00797	-0.633583	-5.35901	2.95872e-06	NA	NA	NA	NA	NA	NA	speE; spermidine synthase [EC:2.5.1.16]
	k119_24426_24	unbinned	unbinned	K01480	-0.658245	-5.43026	2.07786e-06	NA	NA	NA	NA	NA	NA	speB; agmatinase [EC:3.5.3.11]
	k119_24426_25	unbinned	unbinned	K00789	-0.641999	-5.42875	2.08349e-06	NA	NA	NA	NA	NA	NA	metK; S-adenosylmethionine synthetase [EC:2.5.1.6]
	k119_24426_36	unbinned	unbinned	K03596	NA	NA	NA	NA	NA	NA	-7.42911	-11.3743	0.00295254	lepA; GTP-binding protein LepA
	k119_24426_39	unbinned	unbinned	0	NA	NA	NA	NA	NA	NA	NA	NA	NA	0
	k119_24426_4	unbinned	unbinned	K00784	NA	NA	NA	NA	NA	NA	3.99082	10.111	0.00383877	rnz; ribonuclease Z [EC:3.1.26.11]
	k119_24426_40	unbinned	unbinned	K00681	NA	NA	NA	NA	NA	NA	NA	NA	NA	ggt; gamma-glutamyltranspeptidase / glutathione hydrolase [EC:2.3.2.2 3.4.19.13]
	k119_24426_42	unbinned	unbinned	K03705	0.38371	2.87464	0.0391887	NA	NA	NA	NA	NA	NA	hrcA; heat-inducible transcriptional repressor
	k119_24426_43	unbinned	unbinned	K03687	NA	NA	NA	NA	NA	NA	NA	NA	NA	GRPE; molecular chaperone GrpE
	k119_24426_44	unbinned	unbinned	K04043	NA	NA	NA	NA	NA	NA	1.50307	4.6817	0.0300778	dnaK; molecular chaperone DnaK
	k119_24426_51	unbinned	unbinned	K09117	0.332893	2.83657	0.0427337	NA	NA	NA	NA	NA	NA	uncharacterized protein
	k119_24426_63	unbinned	unbinned	K01879	NA	NA	NA	NA	NA	NA	NA	NA	NA	glyS; glycyl-tRNA synthetase beta chain [EC:6.1.1.14]
	k119_24426_66	unbinned	unbinned	K01006	NA	NA	NA	NA	NA	NA	NA	NA	NA	ppdK; pyruvate
	k119_24426_9	unbinned	unbinned	K01869	NA	NA	NA	NA	NA	NA	NA	NA	NA	LARS; leucyl-tRNA synthetase [EC:6.1.1.4]
	k119_24432_1	unbinned	unbinned	K01938	NA	NA	NA	NA	NA	NA	-1.77272	-4.83307	0.0275983	fhs; formate--tetrahydrofolate ligase [EC:6.3.4.3]
	k119_24452_1	unbinned	unbinned	0	NA	NA	NA	NA	NA	NA	NA	NA	NA	0
	k119_24452_2	unbinned	unbinned	0	NA	NA	NA	NA	NA	NA	-1.34255	-9.03694	0.00498077	0
	k119_24465_1	unbinned	unbinned	K05845	NA	NA	NA	NA	NA	NA	NA	NA	NA	opuC; osmoprotectant transport system substrate-binding protein
	k119_24465_2	unbinned	unbinned	K05847	NA	NA	NA	NA	NA	NA	NA	NA	NA	opuA; osmoprotectant transport system ATP-binding protein
	k119_24471_1	unbinned	unbinned	K10039	NA	NA	NA	NA	NA	NA	NA	NA	NA	peb1A; aspartate/glutamate/glutamine transport system substrate-binding protein
	k119_24471_2	unbinned	unbinned	K10041	NA	NA	NA	NA	NA	NA	NA	NA	NA	peb1C; aspartate/glutamate/glutamine transport system ATP-binding protein [EC:7.4.2.1]
	k119_24476_1	unbinned	unbinned	0	NA	NA	NA	NA	NA	NA	NA	NA	NA	0
	k119_24476_2	unbinned	unbinned	0	NA	NA	NA	NA	NA	NA	NA	NA	NA	0
	k119_24476_4	unbinned	unbinned	0	NA	NA	NA	NA	NA	NA	NA	NA	NA	0
	k119_24502_2	unbinned	unbinned	K03413	NA	NA	NA	NA	NA	NA	2.66984	8.53249	0.00578411	cheY; two-component system, chemotaxis family, chemotaxis protein CheY
	k119_24511_2	unbinned	unbinned	K04749	NA	NA	NA	NA	NA	NA	6.54059	18.437	0.00113314	rsbV; anti-sigma B factor antagonist
	k119_24536_2	unbinned	unbinned	K03530	NA	NA	NA	NA	NA	NA	-4.91082	-16.1659	0.00146551	hupB; DNA-binding protein HU-beta
	k119_24564_1	unbinned	unbinned	0	NA	NA	NA	NA	NA	NA	-7.8075	-10.9104	0.00325583	0
	k119_24567_1	unbinned	unbinned	K02406	NA	NA	NA	NA	NA	NA	NA	NA	NA	fliC; flagellin
	k119_24635_1	unbinned	unbinned	K04488	NA	NA	NA	NA	NA	NA	4.40249	14.6517	0.00176619	iscU; nitrogen fixation protein NifU and related proteins
	k119_24729_43	unbinned	unbinned	K01881	NA	NA	NA	NA	NA	NA	-4.28428	-4.04936	0.0444194	PARS; prolyl-tRNA synthetase [EC:6.1.1.15]
	k119_24729_45	unbinned	unbinned	K02906	NA	NA	NA	NA	NA	NA	4.742	10.6281	0.00342814	RP-L3; large subunit ribosomal protein L3
	k119_24729_46	unbinned	unbinned	K02926	NA	NA	NA	NA	NA	NA	1.66538	5.81821	0.0163575	RP-L4; large subunit ribosomal protein L4
	k119_24729_47	unbinned	unbinned	K02892	NA	NA	NA	NA	NA	NA	8.73384	23.6233	0.000801632	RP-L23; large subunit ribosomal protein L23
	k119_24729_69	unbinned	unbinned	K02518	NA	NA	NA	NA	NA	NA	-2.21641	-4.00307	0.0456435	infA; translation initiation factor IF-1
	k119_24729_72	unbinned	unbinned	K02948	NA	NA	NA	NA	NA	NA	-2.97352	-4.65447	0.0305597	RP-S11; small subunit ribosomal protein S11
	k119_24729_81	unbinned	unbinned	K03110	NA	NA	NA	NA	NA	NA	4.62207	11.5668	0.00284776	ftsY; fused signal recognition particle receptor
	k119_24729_82	unbinned	unbinned	K00989	NA	NA	NA	NA	NA	NA	-7.13368	-22.2667	0.000879396	rph; ribonuclease PH [EC:2.7.7.56]
	k119_24729_90	unbinned	unbinned	K02970	NA	NA	NA	NA	NA	NA	-4.8884	-6.77836	0.010733	RP-S21; small subunit ribosomal protein S21
	k119_24733_1	unbinned	unbinned	0	NA	NA	NA	NA	NA	NA	NA	NA	NA	0
	k119_24743_1	unbinned	unbinned	K03406	NA	NA	NA	NA	NA	NA	NA	NA	NA	mcp; methyl-accepting chemotaxis protein
	k119_24769_3	unbinned	unbinned	0	-0.411115	-3.00893	0.0276968	NA	NA	NA	NA	NA	NA	0
	k119_24779_1	unbinned	unbinned	0	NA	NA	NA	NA	NA	NA	NA	NA	NA	0
	k119_24781_1	unbinned	unbinned	0	NA	NA	NA	NA	NA	NA	NA	NA	NA	0
	k119_24804_1	unbinned	unbinned	K00963	NA	NA	NA	NA	NA	NA	NA	NA	NA	UGP2; UTP--glucose-1-phosphate uridylyltransferase [EC:2.7.7.9]
	k119_24843_1	unbinned	unbinned	K04069	1.09329	3.77084	0.0027019	NA	NA	NA	NA	NA	NA	pflA; pyruvate formate lyase activating enzyme [EC:1.97.1.4]
	k119_249_24	unbinned	unbinned	0	0.419662	3.26724	0.0134707	NA	NA	NA	NA	NA	NA	0
	k119_249_30	unbinned	unbinned	K07058	0.4198	3.50931	0.00638721	NA	NA	NA	NA	NA	NA	membrane protein
	k119_24901_38	unbinned	unbinned	K01875	NA	NA	NA	NA	NA	NA	-5.07708	-8.38356	0.00604495	SARS; seryl-tRNA synthetase [EC:6.1.1.11]
	k119_24909_12	unbinned	unbinned	K05808	NA	NA	NA	NA	NA	NA	NA	NA	NA	yhbH; putative sigma-54 modulation protein
	k119_24909_14	unbinned	unbinned	K03070	NA	NA	NA	NA	NA	NA	-1.22534	-5.49758	0.0192783	secA; preprotein translocase subunit SecA
	k119_24909_16	unbinned	unbinned	K02836	NA	NA	NA	NA	NA	NA	NA	NA	NA	prfB; peptide chain release factor 2
	k119_24909_27	unbinned	unbinned	0	0.427405	2.88287	0.0384326	NA	NA	NA	NA	NA	NA	0
	k119_24909_28	unbinned	unbinned	0	NA	NA	NA	NA	NA	NA	NA	NA	NA	0
	k119_24909_31	unbinned	unbinned	K02823	-0.533509	-4.97572	1.92843e-05	NA	NA	NA	NA	NA	NA	pyrDII; dihydroorotate dehydrogenase electron transfer subunit
	k119_24909_32	unbinned	unbinned	K17828	-0.403731	-3.88262	0.00181515	NA	NA	NA	NA	NA	NA	pyrDI; dihydroorotate dehydrogenase (NAD+) catalytic subunit [EC:1.3.1.14]
	k119_24909_33	unbinned	unbinned	K00762	-0.421209	-3.73945	0.00300531	NA	NA	NA	NA	NA	NA	pyrE; orotate phosphoribosyltransferase [EC:2.4.2.10]
	k119_24909_39	unbinned	unbinned	K04077	NA	NA	NA	NA	NA	NA	NA	NA	NA	groEL; chaperonin GroEL
	k119_2493_3	unbinned	unbinned	0	NA	NA	NA	NA	NA	NA	3.53923	10.3329	0.00367075	0
	k119_24932_1	unbinned	unbinned	0	NA	NA	NA	NA	NA	NA	-5.14013	-6.95623	0.00999092	0
	k119_24944_1	unbinned	unbinned	0	NA	NA	NA	NA	NA	NA	NA	NA	NA	0
	k119_24993_1	unbinned	unbinned	0	NA	NA	NA	NA	NA	NA	NA	NA	NA	0
	k119_24997_1	unbinned	unbinned	K03738	NA	NA	NA	NA	NA	NA	7.42767	14.5307	0.00177999	aor; aldehyde:ferredoxin oxidoreductase [EC:1.2.7.5]
	k119_24998_1	unbinned	unbinned	K00927	NA	NA	NA	NA	NA	NA	1.42053	9.85938	0.00404781	PGK; phosphoglycerate kinase [EC:2.7.2.3]
	k119_25_1	unbinned	unbinned	0	NA	NA	NA	NA	NA	NA	4.49546	5.08803	0.0239182	0
	k119_25001_1	unbinned	unbinned	0	NA	NA	NA	-0.693257	-3.11549	0.0108583	2.15285	7.88473	0.00714054	0
	k119_25009_1	unbinned	unbinned	0	NA	NA	NA	NA	NA	NA	NA	NA	NA	0
	k119_25010_2	unbinned	unbinned	K01995	NA	NA	NA	NA	NA	NA	-1.34995	-6.17859	0.0138659	livG; branched-chain amino acid transport system ATP-binding protein
	k119_25030_1	unbinned	unbinned	0	NA	NA	NA	NA	NA	NA	NA	NA	NA	0
	k119_25045_1	unbinned	unbinned	K00963	NA	NA	NA	NA	NA	NA	4.79083	7.16126	0.00927126	UGP2; UTP--glucose-1-phosphate uridylyltransferase [EC:2.7.7.9]
	k119_25066_1	unbinned	unbinned	0	NA	NA	NA	NA	NA	NA	NA	NA	NA	0
	k119_25071_1	unbinned	unbinned	0	NA	NA	NA	NA	NA	NA	NA	NA	NA	0
	k119_25112_1	unbinned	unbinned	0	NA	NA	NA	NA	NA	NA	-4.23289	-6.68094	0.0111967	0
	k119_25119_9	unbinned	unbinned	K01665	NA	NA	NA	NA	NA	NA	NA	NA	NA	pabB; para-aminobenzoate synthetase component I [EC:2.6.1.85]
	k119_2513_1	unbinned	unbinned	K21405	NA	NA	NA	NA	NA	NA	NA	NA	NA	acoR; sigma-54 dependent transcriptional regulator, acetoin dehydrogenase operon transcriptional activator AcoR
	k119_25136_3	unbinned	unbinned	K04769	NA	NA	NA	NA	NA	NA	4.72376	5.56205	0.0186102	spoVT; AbrB family transcriptional regulator
	k119_25138_17	unbinned	unbinned	K00176	NA	NA	NA	NA	NA	NA	6.61258	14.6163	0.00177127	korD; 2-oxoglutarate ferredoxin oxidoreductase subunit delta [EC:1.2.7.3]
	k119_25140_1	unbinned	unbinned	0	NA	NA	NA	NA	NA	NA	1.72778	4.37392	0.0362646	0
	k119_25167_1	unbinned	unbinned	0	0.879999	3.13646	0.0195295	NA	NA	NA	NA	NA	NA	0
	k119_2519_1	unbinned	unbinned	0	NA	NA	NA	NA	NA	NA	-3.10267	-9.53609	0.00439776	0
	k119_25231_12	unbinned	unbinned	K06398	NA	NA	NA	NA	NA	NA	2.07099	6.9189	0.0101431	spoIVA; stage IV sporulation protein A
	k119_25231_9	unbinned	unbinned	0	NA	NA	NA	NA	NA	NA	5.70699	9.84362	0.00406596	0
	k119_25246_2	unbinned	unbinned	0	NA	NA	NA	NA	NA	NA	NA	NA	NA	0
	k119_25252_1	unbinned	unbinned	0	NA	NA	NA	NA	NA	NA	NA	NA	NA	0
	k119_25252_2	unbinned	unbinned	0	NA	NA	NA	NA	NA	NA	NA	NA	NA	0
	k119_25269_1	unbinned	unbinned	0	NA	NA	NA	NA	NA	NA	NA	NA	NA	0
	k119_25275_16	unbinned	unbinned	K02909	NA	NA	NA	NA	NA	NA	6.47861	4.66076	0.0304348	RP-L31; large subunit ribosomal protein L31
	k119_25275_35	unbinned	unbinned	K01885	NA	NA	NA	NA	NA	NA	6.78803	13.8228	0.00193546	EARS; glutamyl-tRNA synthetase [EC:6.1.1.17]
	k119_25275_38	unbinned	unbinned	K01791	NA	NA	NA	NA	NA	NA	5.01248	12.7578	0.00230126	wecB; UDP-N-acetylglucosamine 2-epimerase (non-hydrolysing) [EC:5.1.3.14]
	k119_25275_7	unbinned	unbinned	0	NA	NA	NA	NA	NA	NA	-5.68943	-5.2872	0.0215487	0
	k119_25275_9	unbinned	unbinned	K05601	NA	NA	NA	NA	NA	NA	7.75883	24.5422	0.000760306	hcp; hydroxylamine reductase [EC:1.7.99.1]
	k119_25278_1	unbinned	unbinned	K10907	NA	NA	NA	NA	NA	NA	8.90941	15.3776	0.00160749	aminotransferase [EC:2.6.1.-]
	k119_25284_1	unbinned	unbinned	0	1.12832	6.19108	3.03736e-08	NA	NA	NA	NA	NA	NA	0
	k119_25289_1	unbinned	unbinned	0	NA	NA	NA	NA	NA	NA	NA	NA	NA	0
	k119_253_10	unbinned	unbinned	0	0.432879	2.79014	0.0479875	NA	NA	NA	NA	NA	NA	0
	k119_253_28	unbinned	unbinned	K07089	1.54342	9.99977	2.21766e-21	NA	NA	NA	NA	NA	NA	uncharacterized protein
	k119_253_30	unbinned	unbinned	K03892	1.89523	13.3745	1.99256e-38	NA	NA	NA	NA	NA	NA	arsR; ArsR family transcriptional regulator
	k119_253_31	unbinned	unbinned	0	1.95214	14.8886	1.04023e-47	NA	NA	NA	NA	NA	NA	0
	k119_253_32	unbinned	unbinned	K07755	1.90734	12.2497	3.55257e-32	NA	NA	NA	NA	NA	NA	AS3MT; arsenite methyltransferase [EC:2.1.1.137]
	k119_253_8	unbinned	unbinned	K01537	NA	NA	NA	NA	NA	NA	6.54304	24.5833	0.000759099	E3.6.3.8; Ca2+-transporting ATPase [EC:3.6.3.8]
	k119_25339_1	unbinned	unbinned	K00784	NA	NA	NA	NA	NA	NA	NA	NA	NA	rnz; ribonuclease Z [EC:3.1.26.11]
	k119_25339_4	unbinned	unbinned	0	NA	NA	NA	NA	NA	NA	NA	NA	NA	0
	k119_25339_5	unbinned	unbinned	0	NA	NA	NA	NA	NA	NA	NA	NA	NA	0
	k119_25339_6	unbinned	unbinned	0	NA	NA	NA	NA	NA	NA	NA	NA	NA	0
	k119_25339_7	unbinned	unbinned	0	NA	NA	NA	NA	NA	NA	NA	NA	NA	0
	k119_25345_1	unbinned	unbinned	K03310	1.04656	3.88585	0.00179284	NA	NA	NA	NA	NA	NA	TC.AGCS; alanine or glycine:cation symporter, AGCS family
	k119_25407_1	unbinned	unbinned	K00088	NA	NA	NA	NA	NA	NA	2.62024	5.5922	0.0183202	IMPDH; IMP dehydrogenase [EC:1.1.1.205]
	k119_25409_2	unbinned	unbinned	K01868	NA	NA	NA	NA	NA	NA	5.44279	6.32182	0.0129667	TARS; threonyl-tRNA synthetase [EC:6.1.1.3]
	k119_2545_3	unbinned	unbinned	K01950	NA	NA	NA	NA	NA	NA	8.2447	8.63262	0.00561089	E6.3.5.1; NAD+ synthase (glutamine-hydrolysing) [EC:6.3.5.1]
	k119_25472_1	unbinned	unbinned	0	0.424425	2.90361	0.036421	NA	NA	NA	NA	NA	NA	0
	k119_25500_1	unbinned	unbinned	0	NA	NA	NA	NA	NA	NA	NA	NA	NA	0
	k119_25514_2	unbinned	unbinned	0	-0.49544	-3.54568	0.00568975	NA	NA	NA	NA	NA	NA	0
	k119_25543_1	unbinned	unbinned	K14652	NA	NA	NA	NA	NA	NA	6.7518	84.3464	0.000282052	ribBA; 3,4-dihydroxy 2-butanone 4-phosphate synthase / GTP cyclohydrolase II [EC:4.1.99.12 3.5.4.25]
	k119_25578_1	unbinned	unbinned	K00833	NA	NA	NA	NA	NA	NA	NA	NA	NA	bioA; adenosylmethionine---8-amino-7-oxononanoate aminotransferase [EC:2.6.1.62]
	k119_25585_1	unbinned	unbinned	0	-0.405532	-3.92229	0.00158126	NA	NA	NA	NA	NA	NA	0
	k119_25585_2	unbinned	unbinned	K05796	-0.318002	-3.25425	0.0140026	NA	NA	NA	NA	NA	NA	hydN; electron transport protein HydN
	k119_25585_31	unbinned	unbinned	K03768	NA	NA	NA	NA	NA	NA	NA	NA	NA	PPIB; peptidyl-prolyl cis-trans isomerase B (cyclophilin B) [EC:5.2.1.8]
	k119_25588_1	unbinned	unbinned	0	NA	NA	NA	NA	NA	NA	NA	NA	NA	0
	k119_25592_2	unbinned	unbinned	K14155	NA	NA	NA	NA	NA	NA	-5.95919	-20.1025	0.0010107	patB; cysteine-S-conjugate beta-lyase [EC:4.4.1.13]
	k119_25604_4	unbinned	unbinned	K16962	-0.330488	-3.00804	0.027763	NA	NA	NA	NA	NA	NA	yxeN; putative amino-acid transport system permease protein
	k119_25604_5	unbinned	unbinned	0	-0.3041	-2.89716	0.0370641	NA	NA	NA	NA	NA	NA	0
	k119_25604_7	unbinned	unbinned	K03310	0.883931	8.45982	2.75914e-15	NA	NA	NA	NA	NA	NA	TC.AGCS; alanine or glycine:cation symporter
	k119_25618_1	unbinned	unbinned	0	NA	NA	NA	NA	NA	NA	NA	NA	NA	0
	k119_25618_2	unbinned	unbinned	0	NA	NA	NA	1.42722	5.35689	1.343e-06	2.53876	11.2453	0.00302576	0
	k119_25664_3	unbinned	unbinned	K12410	NA	NA	NA	NA	NA	NA	1.07917	4.25243	0.0391954	npdA; NAD-dependent deacetylase [EC:3.5.1.-]
	k119_25666_6	unbinned	unbinned	K07001	NA	NA	NA	NA	NA	NA	NA	NA	NA	NTE family protein
	k119_25666_8	unbinned	unbinned	K08483	NA	NA	NA	NA	NA	NA	NA	NA	NA	PTS-EI.PTSI; phosphotransferase system
	k119_25676_10	unbinned	unbinned	K01520	NA	NA	NA	NA	NA	NA	NA	NA	NA	dut; dUTP pyrophosphatase [EC:3.6.1.23]
	k119_25676_15	unbinned	unbinned	0	NA	NA	NA	NA	NA	NA	NA	NA	NA	0
	k119_25676_16	unbinned	unbinned	0	NA	NA	NA	NA	NA	NA	NA	NA	NA	0
	k119_25676_9	unbinned	unbinned	0	NA	NA	NA	NA	NA	NA	NA	NA	NA	0
	k119_25750_5	unbinned	unbinned	K02913	NA	NA	NA	NA	NA	NA	5.45112	4.25514	0.0391477	RP-L33; large subunit ribosomal protein L33
	k119_25750_9	unbinned	unbinned	K02836	NA	NA	NA	NA	NA	NA	-4.66246	-7.67741	0.00768265	prfB; peptide chain release factor 2
	k119_25778_1	unbinned	unbinned	0	NA	NA	NA	NA	NA	NA	NA	NA	NA	0
	k119_25804_1	unbinned	unbinned	K01485	NA	NA	NA	NA	NA	NA	NA	NA	NA	codA; cytosine/creatinine deaminase [EC:3.5.4.1 3.5.4.21]
	k119_25804_2	unbinned	unbinned	K01470	NA	NA	NA	NA	NA	NA	NA	NA	NA	E3.5.2.10; creatinine amidohydrolase [EC:3.5.2.10]
	k119_25804_3	unbinned	unbinned	K11928	NA	NA	NA	NA	NA	NA	NA	NA	NA	putP; sodium/proline symporter
	k119_25806_1	unbinned	unbinned	0	NA	NA	NA	NA	NA	NA	NA	NA	NA	0
	k119_25807_1	unbinned	unbinned	K21405	NA	NA	NA	NA	NA	NA	NA	NA	NA	acoR; sigma-54 dependent transcriptional regulator, acetoin dehydrogenase operon transcriptional activator AcoR
	k119_25808_174	unbinned	unbinned	K01647	NA	NA	NA	NA	NA	NA	-4.47273	-8.77953	0.00537025	CS; citrate synthase [EC:2.3.3.1]
	k119_25808_2	unbinned	unbinned	K02996	NA	NA	NA	NA	NA	NA	-2.59521	-8.9398	0.00513192	RP-S9; small subunit ribosomal protein S9
	k119_25808_40	unbinned	unbinned	K04032	NA	NA	NA	NA	NA	NA	4.59434	4.87462	0.0269191	eutT; ethanolamine utilization cobalamin adenosyltransferase [EC:2.5.1.17]
	k119_25808_46	unbinned	unbinned	0	NA	NA	NA	NA	NA	NA	-5.8769	-9.14049	0.00483654	0
	k119_25808_48	unbinned	unbinned	K04030	NA	NA	NA	NA	NA	NA	-5.78667	-13.0729	0.00218199	eutQ; ethanolamine utilization protein EutQ
	k119_25808_7	unbinned	unbinned	K02003	NA	NA	NA	NA	NA	NA	-5.67819	-16.0598	0.00148079	ABC.CD.A; putative ABC transport system ATP-binding protein
	k119_25808_82	unbinned	unbinned	K02564	NA	NA	NA	NA	NA	NA	-7.27096	-10.6574	0.00340819	nagB; glucosamine-6-phosphate deaminase [EC:3.5.99.6]
	k119_25848_1	unbinned	unbinned	K10441	NA	NA	NA	NA	NA	NA	4.89341	8.37518	0.00606251	rbsA; ribose transport system ATP-binding protein [EC:3.6.3.17]
	k119_25848_2	unbinned	unbinned	K10440	NA	NA	NA	NA	NA	NA	6.32768	11.3875	0.002944	rbsC; ribose transport system permease protein
	k119_25849_2	unbinned	unbinned	K06178	NA	NA	NA	NA	NA	NA	NA	NA	NA	rluB; 23S rRNA pseudouridine2605 synthase [EC:5.4.99.22]
	k119_25850_2	unbinned	unbinned	K11175	NA	NA	NA	NA	NA	NA	-4.32148	-11.0412	0.00316325	purN; phosphoribosylglycinamide formyltransferase 1 [EC:2.1.2.2]
	k119_25907_13	unbinned	unbinned	K05520	NA	NA	NA	NA	NA	NA	2.27646	10.3025	0.00369636	pfpI; protease I [EC:3.5.1.124]
	k119_25907_14	unbinned	unbinned	0	NA	NA	NA	NA	NA	NA	5.33277	13.5377	0.00203305	0
	k119_25907_15	unbinned	unbinned	0	NA	NA	NA	NA	NA	NA	5.53567	18.0601	0.0011585	0
	k119_2591_1	unbinned	unbinned	K02232	NA	NA	NA	NA	NA	NA	NA	NA	NA	cobQ; adenosylcobyric acid synthase [EC:6.3.5.10]
	k119_25944_13	unbinned	unbinned	0	NA	NA	NA	NA	NA	NA	NA	NA	NA	0
	k119_25944_14	unbinned	unbinned	0	NA	NA	NA	NA	NA	NA	NA	NA	NA	0
	k119_25944_16	unbinned	unbinned	0	NA	NA	NA	NA	NA	NA	NA	NA	NA	0
	k119_25944_17	unbinned	unbinned	0	NA	NA	NA	NA	NA	NA	NA	NA	NA	0
	k119_25944_19	unbinned	unbinned	0	NA	NA	NA	NA	NA	NA	NA	NA	NA	0
	k119_25944_49	unbinned	unbinned	0	NA	NA	NA	NA	NA	NA	NA	NA	NA	0
	k119_25972_1	unbinned	unbinned	0	NA	NA	NA	NA	NA	NA	NA	NA	NA	0
	k119_25979_1	unbinned	unbinned	0	NA	NA	NA	NA	NA	NA	7.36445	16.7504	0.0013802	0
	k119_25982_1	unbinned	unbinned	K03406	NA	NA	NA	NA	NA	NA	NA	NA	NA	mcp; methyl-accepting chemotaxis protein
	k119_25983_1	unbinned	unbinned	0	NA	NA	NA	NA	NA	NA	NA	NA	NA	0
	k119_25983_2	unbinned	unbinned	0	NA	NA	NA	NA	NA	NA	NA	NA	NA	0
	k119_2600_2	unbinned	unbinned	0	NA	NA	NA	NA	NA	NA	-7.51108	-26.1714	0.000717683	0
	k119_2600_3	unbinned	unbinned	K01485	NA	NA	NA	NA	NA	NA	NA	NA	NA	codA; cytosine/creatinine deaminase [EC:3.5.4.1 3.5.4.21]
	k119_26000_2	unbinned	unbinned	0	NA	NA	NA	NA	NA	NA	NA	NA	NA	0
	k119_26007_1	unbinned	unbinned	0	NA	NA	NA	NA	NA	NA	NA	NA	NA	0
	k119_26012_1	unbinned	unbinned	K04076	NA	NA	NA	NA	NA	NA	NA	NA	NA	lonB; ATP-dependent Lon protease [EC:3.4.21.53]
	k119_26021_37	unbinned	unbinned	K01223	NA	NA	NA	NA	NA	NA	-1.18917	-3.87065	0.0496009	E3.2.1.86B; 6-phospho-beta-glucosidase [EC:3.2.1.86]
	k119_26021_38	unbinned	unbinned	K03763	NA	NA	NA	NA	NA	NA	-6.52462	-11.6607	0.00280176	polC; DNA polymerase III subunit alpha
	k119_26021_74	unbinned	unbinned	0	NA	NA	NA	NA	NA	NA	-7.56562	-10.7724	0.00332828	0
	k119_26041_1	unbinned	unbinned	0	NA	NA	NA	NA	NA	NA	NA	NA	NA	0
	k119_26050_1	unbinned	unbinned	0	0.67888	4.3251	0.000343748	NA	NA	NA	-1.18039	-4.6005	0.0316012	0
	k119_26070_1	unbinned	unbinned	0	NA	NA	NA	NA	NA	NA	3.74055	6.4159	0.0124287	0
	k119_26074_2	unbinned	unbinned	0	NA	NA	NA	NA	NA	NA	NA	NA	NA	0
	k119_26092_2	unbinned	unbinned	0	NA	NA	NA	NA	NA	NA	NA	NA	NA	0
	k119_26110_1	unbinned	unbinned	0	NA	NA	NA	NA	NA	NA	NA	NA	NA	0
	k119_26120_1	unbinned	unbinned	K01673	NA	NA	NA	NA	NA	NA	NA	NA	NA	cynT; carbonic anhydrase [EC:4.2.1.1]
	k119_26120_2	unbinned	unbinned	0	NA	NA	NA	NA	NA	NA	NA	NA	NA	0
	k119_26140_1	unbinned	unbinned	K01625	NA	NA	NA	NA	NA	NA	NA	NA	NA	eda; 2-dehydro-3-deoxyphosphogluconate aldolase / (4S)-4-hydroxy-2-oxoglutarate aldolase [EC:4.1.2.14 4.1.3.42]
	k119_26150_2	unbinned	unbinned	0	NA	NA	NA	NA	NA	NA	NA	NA	NA	0
	k119_26150_3	unbinned	unbinned	0	NA	NA	NA	NA	NA	NA	NA	NA	NA	0
	k119_26150_5	unbinned	unbinned	0	NA	NA	NA	NA	NA	NA	NA	NA	NA	0
	k119_26150_6	unbinned	unbinned	0	NA	NA	NA	NA	NA	NA	NA	NA	NA	0
	k119_26150_7	unbinned	unbinned	0	NA	NA	NA	NA	NA	NA	NA	NA	NA	0
	k119_26151_1	unbinned	unbinned	0	NA	NA	NA	NA	NA	NA	NA	NA	NA	0
	k119_26151_2	unbinned	unbinned	0	NA	NA	NA	NA	NA	NA	-5.85463	-14.3552	0.00182529	0
	k119_26151_3	unbinned	unbinned	0	NA	NA	NA	NA	NA	NA	NA	NA	NA	0
	k119_26151_4	unbinned	unbinned	K01560	NA	NA	NA	NA	NA	NA	NA	NA	NA	E3.8.1.2; 2-haloacid dehalogenase [EC:3.8.1.2]
	k119_26151_5	unbinned	unbinned	K00995	NA	NA	NA	NA	NA	NA	NA	NA	NA	pgsA; CDP-diacylglycerol---glycerol-3-phosphate 3-phosphatidyltransferase [EC:2.7.8.5]
	k119_26151_7	unbinned	unbinned	0	NA	NA	NA	NA	NA	NA	12.1759	15.3557	0.00161346	0
	k119_26152_1	unbinned	unbinned	0	NA	NA	NA	NA	NA	NA	NA	NA	NA	0
	k119_26172_1	unbinned	unbinned	0	NA	NA	NA	NA	NA	NA	NA	NA	NA	0
	k119_26235_5	unbinned	unbinned	K01338	NA	NA	NA	NA	NA	NA	-7.17956	-13.4607	0.00205577	lon; ATP-dependent Lon protease [EC:3.4.21.53]
	k119_26262_4	unbinned	unbinned	K01193	NA	NA	NA	NA	NA	NA	NA	NA	NA	INV; beta-fructofuranosidase [EC:3.2.1.26]
	k119_2627_1	unbinned	unbinned	0	NA	NA	NA	NA	NA	NA	NA	NA	NA	0
	k119_26313_1	unbinned	unbinned	0	NA	NA	NA	NA	NA	NA	NA	NA	NA	0
	k119_26322_97	unbinned	unbinned	K09773	NA	NA	NA	NA	NA	NA	4.69568	14.341	0.00182787	ppsR; [pyruvate
	k119_26326_1	unbinned	unbinned	K01026	NA	NA	NA	NA	NA	NA	9.65797	9.9787	0.00394536	pct; propionate CoA-transferase [EC:2.8.3.1]
	k119_26355_1	unbinned	unbinned	0	NA	NA	NA	NA	NA	NA	NA	NA	NA	0
	k119_2637_3	unbinned	unbinned	0	NA	NA	NA	NA	NA	NA	-7.34478	-19.2815	0.00107369	0
	k119_26379_1	unbinned	unbinned	K01026	NA	NA	NA	NA	NA	NA	-7.19217	-14.0156	0.00189688	pct; propionate CoA-transferase [EC:2.8.3.1]
	k119_26396_2	unbinned	unbinned	0	NA	NA	NA	NA	NA	NA	NA	NA	NA	0
	k119_2641_1	unbinned	unbinned	K02071	NA	NA	NA	NA	NA	NA	8.4844	25.3769	0.000740861	metN; D-methionine transport system ATP-binding protein
	k119_26410_1	unbinned	unbinned	0	NA	NA	NA	NA	NA	NA	NA	NA	NA	0
	k119_26410_4	unbinned	unbinned	0	NA	NA	NA	NA	NA	NA	NA	NA	NA	0
	k119_26418_1	unbinned	unbinned	0	NA	NA	NA	NA	NA	NA	NA	NA	NA	0
	k119_26453_1	unbinned	unbinned	K00615	NA	NA	NA	NA	NA	NA	3.64477	11.2517	0.0030223	E2.2.1.1; transketolase [EC:2.2.1.1]
	k119_26462_1	unbinned	unbinned	K01875	NA	NA	NA	NA	NA	NA	NA	NA	NA	SARS; seryl-tRNA synthetase [EC:6.1.1.11]
	k119_2648_2	unbinned	unbinned	K03696	NA	NA	NA	NA	NA	NA	3.52182	9.41285	0.00453035	clpC; ATP-dependent Clp protease ATP-binding subunit ClpC
	k119_26490_1	unbinned	unbinned	K03496	NA	NA	NA	NA	NA	NA	NA	NA	NA	parA; chromosome partitioning protein
	k119_26500_9	unbinned	unbinned	K03719	NA	NA	NA	NA	NA	NA	7.17129	14.0195	0.00189688	lrp; Lrp/AsnC family transcriptional regulator
	k119_26504_1	unbinned	unbinned	K05601	NA	NA	NA	NA	NA	NA	11.2753	34.2105	0.000554104	hcp; hydroxylamine reductase [EC:1.7.99.1]
	k119_2651_1	unbinned	unbinned	K03695	NA	NA	NA	NA	NA	NA	1.78506	11.3236	0.00297597	clpB; ATP-dependent Clp protease ATP-binding subunit ClpB
	k119_26528_2	unbinned	unbinned	0	NA	NA	NA	NA	NA	NA	NA	NA	NA	0
	k119_26542_12	unbinned	unbinned	K07069	0.444121	2.88997	0.0377556	NA	NA	NA	NA	NA	NA	uncharacterized protein
	k119_26542_15	unbinned	unbinned	0	-0.332171	-3.14955	0.0187763	NA	NA	NA	NA	NA	NA	0
	k119_2655_1	unbinned	unbinned	K02761	NA	NA	NA	NA	NA	NA	NA	NA	NA	PTS-Cel-EIIC; PTS system, cellobiose-specific IIC component
	k119_26552_1	unbinned	unbinned	0	NA	NA	NA	NA	NA	NA	NA	NA	NA	0
	k119_26552_2	unbinned	unbinned	0	NA	NA	NA	NA	NA	NA	NA	NA	NA	0
	k119_26582_1	unbinned	unbinned	0	NA	NA	NA	NA	NA	NA	3.76128	6.60934	0.0115149	0
	k119_26602_1	unbinned	unbinned	K02836	NA	NA	NA	NA	NA	NA	-4.53127	-24.7534	0.000759099	prfB; peptide chain release factor 2
	k119_26606_1	unbinned	unbinned	K02440	-2.31898	-6.52606	3.93316e-09	NA	NA	NA	NA	NA	NA	GLPF; glycerol uptake facilitator protein
	k119_26608_46	unbinned	unbinned	K00111	NA	NA	NA	NA	NA	NA	4.27316	4.67976	0.0300971	glpA; glycerol-3-phosphate dehydrogenase [EC:1.1.5.3]
	k119_26608_56	unbinned	unbinned	0	NA	NA	NA	NA	NA	NA	-4.39915	-4.75517	0.0287969	0
	k119_26612_1	unbinned	unbinned	0	NA	NA	NA	NA	NA	NA	NA	NA	NA	0
	k119_26612_2	unbinned	unbinned	0	NA	NA	NA	NA	NA	NA	NA	NA	NA	0
	k119_26613_9	unbinned	unbinned	0	NA	NA	NA	NA	NA	NA	1.47869	4.39374	0.0358246	0
	k119_26633_1	unbinned	unbinned	K02011	NA	NA	NA	NA	NA	NA	NA	NA	NA	afuB; iron(III) transport system permease protein
	k119_26654_1	unbinned	unbinned	0	NA	NA	NA	NA	NA	NA	NA	NA	NA	0
	k119_26742_1	unbinned	unbinned	0	NA	NA	NA	NA	NA	NA	NA	NA	NA	0
	k119_26751_10	unbinned	unbinned	0	NA	NA	NA	NA	NA	NA	1.93506	11.5437	0.0028602	0
	k119_26768_2	unbinned	unbinned	K02874	NA	NA	NA	NA	NA	NA	6.48982	8.50399	0.0058345	RP-L14; large subunit ribosomal protein L14
	k119_26777_2	unbinned	unbinned	0	NA	NA	NA	NA	NA	NA	5.54976	17.9086	0.00117727	0
	k119_26777_3	unbinned	unbinned	K09457	NA	NA	NA	NA	NA	NA	7.36806	26.5128	0.000707645	queF; 7-cyano-7-deazaguanine reductase [EC:1.7.1.13]
	k119_26787_1	unbinned	unbinned	0	NA	NA	NA	NA	NA	NA	9.06438	11.5669	0.00284776	0
	k119_26799_11	unbinned	unbinned	0	0.518366	2.80937	0.0458204	NA	NA	NA	NA	NA	NA	0
	k119_26799_16	unbinned	unbinned	K03310	-0.487393	-4.58027	0.000117251	NA	NA	NA	NA	NA	NA	TC.AGCS; alanine or glycine:cation symporter
	k119_26807_1	unbinned	unbinned	K00134	NA	NA	NA	NA	NA	NA	1.88137	5.46721	0.019592	GAPDH; glyceraldehyde 3-phosphate dehydrogenase [EC:1.2.1.12]
	k119_26808_1	unbinned	unbinned	0	NA	NA	NA	NA	NA	NA	NA	NA	NA	0
	k119_26830_1	unbinned	unbinned	K01485	NA	NA	NA	NA	NA	NA	NA	NA	NA	codA; cytosine/creatinine deaminase [EC:3.5.4.1 3.5.4.21]
	k119_26871_1	unbinned	unbinned	K14155	NA	NA	NA	NA	NA	NA	-5.3978	-34.6149	0.000554104	patB; cysteine-S-conjugate beta-lyase [EC:4.4.1.13]
	k119_26872_1	unbinned	unbinned	K02358	NA	NA	NA	NA	NA	NA	NA	NA	NA	tuf; elongation factor Tu
	k119_26872_12	unbinned	unbinned	0	NA	NA	NA	NA	NA	NA	-8.46061	-14.5523	0.00177724	0
	k119_26872_13	unbinned	unbinned	K04485	NA	NA	NA	NA	NA	NA	NA	NA	NA	radA; DNA repair protein RadA/Sms
	k119_26872_14	unbinned	unbinned	K03696	NA	NA	NA	NA	NA	NA	2.66575	9.24303	0.0047297	clpC; ATP-dependent Clp protease ATP-binding subunit ClpC
	k119_26872_18	unbinned	unbinned	K02355	NA	NA	NA	NA	NA	NA	-3.71618	-6.42582	0.012387	fusA; elongation factor G
	k119_26872_2	unbinned	unbinned	K03091	NA	NA	NA	NA	NA	NA	NA	NA	NA	sigH; RNA polymerase sporulation-specific sigma factor
	k119_26872_20	unbinned	unbinned	0	0.406599	3.1333	0.0196825	NA	NA	NA	NA	NA	NA	0
	k119_26872_4	unbinned	unbinned	K03218	NA	NA	NA	NA	NA	NA	-1.02068	-4.02987	0.0449854	rlmB; 23S rRNA (guanosine2251-2'-O)-methyltransferase [EC:2.1.1.185]
	k119_26872_5	unbinned	unbinned	K03465	NA	NA	NA	NA	NA	NA	-4.68021	-12.4054	0.00243422	thyX; thymidylate synthase (FAD) [EC:2.1.1.148]
	k119_26872_8	unbinned	unbinned	K09698	NA	NA	NA	NA	NA	NA	NA	NA	NA	gltX; nondiscriminating glutamyl-tRNA synthetase [EC:6.1.1.24]
	k119_26872_9	unbinned	unbinned	K01881	NA	NA	NA	NA	NA	NA	NA	NA	NA	PARS; prolyl-tRNA synthetase [EC:6.1.1.15]
	k119_26875_1	unbinned	unbinned	K01696	NA	NA	NA	NA	NA	NA	7.70627	33.2949	0.000554104	trpB; tryptophan synthase beta chain [EC:4.2.1.20]
	k119_26880_1	unbinned	unbinned	0	NA	NA	NA	NA	NA	NA	NA	NA	NA	0
	k119_26901_1	unbinned	unbinned	0	NA	NA	NA	NA	NA	NA	NA	NA	NA	0
	k119_26941_7	unbinned	unbinned	0	NA	NA	NA	NA	NA	NA	-5.5237	-15.6497	0.00156844	0
	k119_26974_1	unbinned	unbinned	K02355	NA	NA	NA	NA	NA	NA	-4.03787	-5.47767	0.0194967	fusA; elongation factor G
	k119_27038_1	unbinned	unbinned	0	NA	NA	NA	NA	NA	NA	NA	NA	NA	0
	k119_27038_2	unbinned	unbinned	K05825	NA	NA	NA	0.791073	2.83084	0.0236598	9.30884	19.7161	0.00104175	LYSN; 2-aminoadipate transaminase [EC:2.6.1.-]
	k119_27067_1	unbinned	unbinned	0	NA	NA	NA	NA	NA	NA	NA	NA	NA	0
	k119_27067_3	unbinned	unbinned	K19271	NA	NA	NA	NA	NA	NA	NA	NA	NA	catA; chloramphenicol O-acetyltransferase type A [EC:2.3.1.28]
	k119_27103_1	unbinned	unbinned	0	NA	NA	NA	NA	NA	NA	4.31765	5.18074	0.0228103	0
	k119_27103_2	unbinned	unbinned	0	NA	NA	NA	NA	NA	NA	11.6538	50.5576	0.000386762	0
	k119_27124_1	unbinned	unbinned	K01154	NA	NA	NA	NA	NA	NA	NA	NA	NA	hsdS; type I restriction enzyme, S subunit [EC:3.1.21.3]
	k119_27156_1	unbinned	unbinned	0	NA	NA	NA	NA	NA	NA	NA	NA	NA	0
	k119_27156_2	unbinned	unbinned	0	NA	NA	NA	NA	NA	NA	NA	NA	NA	0
	k119_27156_3	unbinned	unbinned	0	NA	NA	NA	NA	NA	NA	NA	NA	NA	0
	k119_27156_4	unbinned	unbinned	0	NA	NA	NA	NA	NA	NA	NA	NA	NA	0
	k119_27167_1	unbinned	unbinned	K00690	NA	NA	NA	NA	NA	NA	NA	NA	NA	E2.4.1.7; sucrose phosphorylase [EC:2.4.1.7]
	k119_27167_2	unbinned	unbinned	0	NA	NA	NA	NA	NA	NA	7.94787	10.8434	0.00329271	0
	k119_27177_1	unbinned	unbinned	K01881	NA	NA	NA	NA	NA	NA	-5.10889	-7.01825	0.00977091	PARS; prolyl-tRNA synthetase [EC:6.1.1.15]
	k119_27179_1	unbinned	unbinned	0	NA	NA	NA	NA	NA	NA	NA	NA	NA	0
	k119_2718_1	unbinned	unbinned	0	NA	NA	NA	NA	NA	NA	NA	NA	NA	0
	k119_272_20	unbinned	unbinned	K03150	NA	NA	NA	NA	NA	NA	-4.49637	-6.58859	0.0116085	thiH; 2-iminoacetate synthase [EC:4.1.99.19]
	k119_272_3	unbinned	unbinned	0	NA	NA	NA	NA	NA	NA	6.55441	10.7924	0.0033228	0
	k119_2720_3	unbinned	unbinned	0	NA	NA	NA	NA	NA	NA	-6.80403	-9.20123	0.00478546	0
	k119_27207_1	unbinned	unbinned	K02335	NA	NA	NA	NA	NA	NA	9.75167	16.1401	0.00146748	polA; DNA polymerase I [EC:2.7.7.7]
	k119_27227_1	unbinned	unbinned	0	NA	NA	NA	NA	NA	NA	NA	NA	NA	0
	k119_27267_2	unbinned	unbinned	0	NA	NA	NA	NA	NA	NA	NA	NA	NA	0
	k119_27267_4	unbinned	unbinned	0	NA	NA	NA	NA	NA	NA	NA	NA	NA	0
	k119_27275_16	unbinned	unbinned	0	NA	NA	NA	NA	NA	NA	6.38029	11.228	0.00303905	0
	k119_27275_26	unbinned	unbinned	K12452	NA	NA	NA	NA	NA	NA	-6.38459	-10.7772	0.00332828	ascC; CDP-4-dehydro-6-deoxyglucose reductase
	k119_27275_6	unbinned	unbinned	K01710	NA	NA	NA	NA	NA	NA	6.56349	15.2986	0.00162201	E4.2.1.46; dTDP-glucose 4
	k119_2728_1	unbinned	unbinned	0	NA	NA	NA	NA	NA	NA	4.05851	7.26184	0.00894235	0
	k119_27305_1	unbinned	unbinned	0	NA	NA	NA	NA	NA	NA	NA	NA	NA	0
	k119_27336_2	unbinned	unbinned	K03111	NA	NA	NA	NA	NA	NA	6.33768	12.5477	0.00237721	ssb; single-strand DNA-binding protein
	k119_27349_1	unbinned	unbinned	K07699	NA	NA	NA	NA	NA	NA	-2.23245	-8.03101	0.00678728	spo0A; two-component system
	k119_27350_1	unbinned	unbinned	K03531	NA	NA	NA	NA	NA	NA	-7.37113	-3.90046	0.0486668	ftsZ; cell division protein FtsZ
	k119_27392_1	unbinned	unbinned	K02016	NA	NA	NA	NA	NA	NA	2.02134	5.75192	0.0169221	ABC.FEV.S; iron complex transport system substrate-binding protein
	k119_27410_2	unbinned	unbinned	K00971	NA	NA	NA	1.72826	5.6341	3.09896e-07	-8.33733	-16.3673	0.00143339	manC; mannose-1-phosphate guanylyltransferase [EC:2.7.7.13]
	k119_27438_2	unbinned	unbinned	K02902	NA	NA	NA	NA	NA	NA	8.18424	23.8507	0.000797077	RP-L28; large subunit ribosomal protein L28
	k119_27439_4	unbinned	unbinned	K00033	NA	NA	NA	NA	NA	NA	4.4638	9.60788	0.00433914	PGD; 6-phosphogluconate dehydrogenase [EC:1.1.1.44 1.1.1.343]
	k119_27451_1	unbinned	unbinned	0	NA	NA	NA	NA	NA	NA	-1.81223	-4.06962	0.0438659	0
	k119_27455_2	unbinned	unbinned	0	NA	NA	NA	NA	NA	NA	-5.03007	-7.14782	0.00930721	0
	k119_27456_1	unbinned	unbinned	K01297	NA	NA	NA	NA	NA	NA	-2.07559	-6.07964	0.0144973	ldcA; muramoyltetrapeptide carboxypeptidase [EC:3.4.17.13]
	k119_27509_1	unbinned	unbinned	0	NA	NA	NA	NA	NA	NA	NA	NA	NA	0
	k119_27520_1	unbinned	unbinned	K02406	NA	NA	NA	NA	NA	NA	NA	NA	NA	fliC; flagellin
	k119_27537_2	unbinned	unbinned	0	NA	NA	NA	NA	NA	NA	NA	NA	NA	0
	k119_27537_3	unbinned	unbinned	0	NA	NA	NA	NA	NA	NA	-4.28336	-7.63553	0.00780683	0
	k119_27537_4	unbinned	unbinned	0	NA	NA	NA	NA	NA	NA	NA	NA	NA	0
	k119_27537_5	unbinned	unbinned	0	NA	NA	NA	NA	NA	NA	NA	NA	NA	0
	k119_27641_1	unbinned	unbinned	0	NA	NA	NA	NA	NA	NA	NA	NA	NA	0
	k119_27642_1	unbinned	unbinned	0	NA	NA	NA	NA	NA	NA	NA	NA	NA	0
	k119_27649_1	unbinned	unbinned	K09963	NA	NA	NA	NA	NA	NA	7.837	17.9773	0.00116854	uncharacterized protein
	k119_27659_1	unbinned	unbinned	0	NA	NA	NA	-0.549048	-2.59096	0.0421135	7.17132	7.70111	0.0076173	0
	k119_27718_1	unbinned	unbinned	0	NA	NA	NA	NA	NA	NA	NA	NA	NA	0
	k119_27724_1	unbinned	unbinned	K01442	NA	NA	NA	NA	NA	NA	6.59041	6.95315	0.00999912	E3.5.1.24; choloylglycine hydrolase [EC:3.5.1.24]
	k119_27724_3	unbinned	unbinned	0	NA	NA	NA	NA	NA	NA	NA	NA	NA	0
	k119_27747_1	unbinned	unbinned	0	0.43354	3.31111	0.0118801	NA	NA	NA	NA	NA	NA	0
	k119_27813_1	unbinned	unbinned	K18475	NA	NA	NA	NA	NA	NA	3.23755	12.3371	0.00246437	fliB; lysine-N-methylase [EC:2.1.1.-]
	k119_27877_1	unbinned	unbinned	0	NA	NA	NA	NA	NA	NA	-7.37504	-23.8807	0.000797077	0
	k119_27878_3	unbinned	unbinned	0	NA	NA	NA	NA	NA	NA	NA	NA	NA	0
	k119_27878_4	unbinned	unbinned	K01262	NA	NA	NA	NA	NA	NA	NA	NA	NA	pepP; Xaa-Pro aminopeptidase [EC:3.4.11.9]
	k119_27890_1	unbinned	unbinned	K14155	NA	NA	NA	NA	NA	NA	-5.6358	-14.4682	0.00179659	patB; cysteine-S-conjugate beta-lyase [EC:4.4.1.13]
	k119_27898_40	unbinned	unbinned	K01996	NA	NA	NA	NA	NA	NA	-7.10621	-13.3031	0.00210653	livF; branched-chain amino acid transport system ATP-binding protein
	k119_27898_44	unbinned	unbinned	K01999	NA	NA	NA	NA	NA	NA	-1.20884	-4.9179	0.0262792	livK; branched-chain amino acid transport system substrate-binding protein
	k119_27898_54	unbinned	unbinned	K01531	NA	NA	NA	NA	NA	NA	-3.6514	-55.8658	0.000325445	mgtA; Mg2+-importing ATPase [EC:3.6.3.2]
	k119_2790_1	unbinned	unbinned	K02007	NA	NA	NA	NA	NA	NA	NA	NA	NA	cbiM; cobalt/nickel transport system permease protein
	k119_2790_2	unbinned	unbinned	K06864	NA	NA	NA	-0.924773	-2.64323	0.0372805	7.6126	8.01195	0.00682657	larE; pyridinium-3,5-biscarboxylic acid mononucleotide sulfurtransferase [EC:4.4.1.37]
	k119_27936_1	unbinned	unbinned	K01868	NA	NA	NA	NA	NA	NA	4.71982	10.7756	0.00332828	TARS; threonyl-tRNA synthetase [EC:6.1.1.3]
	k119_27954_2	unbinned	unbinned	0	NA	NA	NA	NA	NA	NA	NA	NA	NA	0
	k119_27954_3	unbinned	unbinned	0	NA	NA	NA	NA	NA	NA	NA	NA	NA	0
	k119_27954_5	unbinned	unbinned	0	NA	NA	NA	NA	NA	NA	NA	NA	NA	0
	k119_2796_17	unbinned	unbinned	K03564	NA	NA	NA	NA	NA	NA	-6.1384	-11.978	0.00263869	BCP; peroxiredoxin Q/BCP [EC:1.11.1.15]
	k119_28010_1	unbinned	unbinned	0	NA	NA	NA	NA	NA	NA	NA	NA	NA	0
	k119_28013_6	unbinned	unbinned	0	NA	NA	NA	NA	NA	NA	1.31999	3.95437	0.046997	0
	k119_28017_10	unbinned	unbinned	K03671	NA	NA	NA	NA	NA	NA	-2.40273	-8.93097	0.00514394	trxA; thioredoxin 1
	k119_28017_20	unbinned	unbinned	K00262	NA	NA	NA	NA	NA	NA	-6.71419	-10.0367	0.00390987	E1.4.1.4; glutamate dehydrogenase (NADP+) [EC:1.4.1.4]
	k119_28034_1	unbinned	unbinned	0	NA	NA	NA	NA	NA	NA	NA	NA	NA	0
	k119_28068_1	unbinned	unbinned	K12940	NA	NA	NA	NA	NA	NA	6.69815	6.52054	0.0119365	abgA; aminobenzoyl-glutamate utilization protein A
	k119_28076_1	unbinned	unbinned	0	NA	NA	NA	NA	NA	NA	4.15623	6.99801	0.0098466	0
	k119_28078_1	unbinned	unbinned	0	NA	NA	NA	NA	NA	NA	4.7718	8.99383	0.0050484	0
	k119_28109_2	unbinned	unbinned	K01689	NA	NA	NA	NA	NA	NA	2.85133	14.2724	0.00184677	ENO; enolase [EC:4.2.1.11]
	k119_28117_2	unbinned	unbinned	K04074	NA	NA	NA	NA	NA	NA	-5.71321	-4.24888	0.039279	divIVA; cell division initiation protein
	k119_28120_1	unbinned	unbinned	0	NA	NA	NA	NA	NA	NA	NA	NA	NA	0
	k119_28129_1	unbinned	unbinned	K01625	NA	NA	NA	NA	NA	NA	NA	NA	NA	eda; 2-dehydro-3-deoxyphosphogluconate aldolase / (4S)-4-hydroxy-2-oxoglutarate aldolase [EC:4.1.2.14 4.1.3.42]
	k119_28140_2	unbinned	unbinned	K07160	NA	NA	NA	NA	NA	NA	1.5847	4.01196	0.0454212	UPF0271 protein
	k119_28140_38	unbinned	unbinned	K01935	NA	NA	NA	NA	NA	NA	6.84042	13.9649	0.00191107	bioD; dethiobiotin synthetase [EC:6.3.3.3]
	k119_28152_1	unbinned	unbinned	K14088	NA	NA	NA	NA	NA	NA	3.41284	8.32086	0.00616358	echC; ech hydrogenase subunit C
	k119_28170_1	unbinned	unbinned	0	NA	NA	NA	NA	NA	NA	-1.00595	-4.48987	0.0337843	0
	k119_28175_1	unbinned	unbinned	K12308	NA	NA	NA	NA	NA	NA	NA	NA	NA	bgaB; beta-galactosidase [EC:3.2.1.23]
	k119_2818_1	unbinned	unbinned	0	-1.26252	-6.0045	8.99278e-08	1.62577	9.79819	6.5703e-21	NA	NA	NA	0
	k119_28189_1	unbinned	unbinned	0	NA	NA	NA	NA	NA	NA	NA	NA	NA	0
	k119_28213_2	unbinned	unbinned	K07787	NA	NA	NA	NA	NA	NA	-3.32806	-11.2985	0.00298654	cusA; Cu(I)/Ag(I) efflux system membrane protein CusA/SilA
	k119_28232_1	unbinned	unbinned	K10794	-1.2091	-3.60459	0.00468092	NA	NA	NA	NA	NA	NA	prdB; D-proline reductase (dithiol) PrdB [EC:1.21.4.1]
	k119_2824_2	unbinned	unbinned	K02931	NA	NA	NA	NA	NA	NA	2.19883	5.93099	0.0155482	RP-L5; large subunit ribosomal protein L5
	k119_2824_4	unbinned	unbinned	K02994	NA	NA	NA	NA	NA	NA	1.14432	7.25547	0.00896694	RP-S8; small subunit ribosomal protein S8
	k119_28245_1	unbinned	unbinned	0	NA	NA	NA	NA	NA	NA	NA	NA	NA	0
	k119_28246_1	unbinned	unbinned	0	NA	NA	NA	NA	NA	NA	NA	NA	NA	0
	k119_28270_116	unbinned	unbinned	K00336	NA	NA	NA	NA	NA	NA	9.1999	35.9859	0.00052351	nuoG; NADH-quinone oxidoreductase subunit G [EC:7.1.1.2]
	k119_28270_188	unbinned	unbinned	K03671	NA	NA	NA	NA	NA	NA	-5.62135	-16.654	0.00138253	trxA; thioredoxin 1
	k119_28270_211	unbinned	unbinned	K04769	NA	NA	NA	NA	NA	NA	4.71534	6.78595	0.0107028	spoVT; AbrB family transcriptional regulator
	k119_28270_225	unbinned	unbinned	K01883	NA	NA	NA	NA	NA	NA	-1.92457	-11.6307	0.00282202	CARS; cysteinyl-tRNA synthetase [EC:6.1.1.16]
	k119_28270_68	unbinned	unbinned	0	NA	NA	NA	NA	NA	NA	-8.01787	-11.7366	0.00275842	0
	k119_28298_1	unbinned	unbinned	K03408	NA	NA	NA	NA	NA	NA	4.43437	8.32496	0.00615937	cheW; purine-binding chemotaxis protein CheW
	k119_28302_1	unbinned	unbinned	0	NA	NA	NA	NA	NA	NA	NA	NA	NA	0
	k119_28306_1	unbinned	unbinned	0	NA	NA	NA	NA	NA	NA	NA	NA	NA	0
	k119_28314_1	unbinned	unbinned	0	NA	NA	NA	NA	NA	NA	NA	NA	NA	0
	k119_28324_1	unbinned	unbinned	0	NA	NA	NA	NA	NA	NA	6.40643	25.2125	0.000748089	0
	k119_28381_2	unbinned	unbinned	0	NA	NA	NA	NA	NA	NA	6.14372	9.72532	0.00422025	0
	k119_28387_1	unbinned	unbinned	0	NA	NA	NA	NA	NA	NA	NA	NA	NA	0
	k119_28424_1	unbinned	unbinned	0	NA	NA	NA	NA	NA	NA	NA	NA	NA	0
	k119_28424_2	unbinned	unbinned	0	NA	NA	NA	NA	NA	NA	NA	NA	NA	0
	k119_28424_3	unbinned	unbinned	0	NA	NA	NA	NA	NA	NA	NA	NA	NA	0
	k119_28424_5	unbinned	unbinned	0	NA	NA	NA	NA	NA	NA	NA	NA	NA	0
	k119_28425_1	unbinned	unbinned	0	-0.454404	-3.36439	0.010118	NA	NA	NA	NA	NA	NA	0
	k119_28462_101	unbinned	unbinned	0	NA	NA	NA	NA	NA	NA	NA	NA	NA	0
	k119_28462_11	unbinned	unbinned	0	NA	NA	NA	NA	NA	NA	NA	NA	NA	0
	k119_28462_2	unbinned	unbinned	0	NA	NA	NA	NA	NA	NA	NA	NA	NA	0
	k119_28462_38	unbinned	unbinned	0	NA	NA	NA	NA	NA	NA	NA	NA	NA	0
	k119_28462_4	unbinned	unbinned	K02653	NA	NA	NA	NA	NA	NA	NA	NA	NA	pilC; type IV pilus assembly protein PilC
	k119_28462_42	unbinned	unbinned	0	NA	NA	NA	NA	NA	NA	NA	NA	NA	0
	k119_28462_48	unbinned	unbinned	0	NA	NA	NA	NA	NA	NA	NA	NA	NA	0
	k119_28462_49	unbinned	unbinned	K03601	NA	NA	NA	NA	NA	NA	NA	NA	NA	xseA; exodeoxyribonuclease VII large subunit [EC:3.1.11.6]
	k119_28462_5	unbinned	unbinned	K02652	NA	NA	NA	NA	NA	NA	NA	NA	NA	pilB; type IV pilus assembly protein PilB
	k119_28462_50	unbinned	unbinned	0	NA	NA	NA	NA	NA	NA	NA	NA	NA	0
	k119_28462_52	unbinned	unbinned	K00335	-1.43346	-2.82193	0.0444292	NA	NA	NA	NA	NA	NA	nuoF; NADH-quinone oxidoreductase subunit F [EC:7.1.1.2]
	k119_28462_53	unbinned	unbinned	K00334	NA	NA	NA	NA	NA	NA	NA	NA	NA	nuoE; NADH-quinone oxidoreductase subunit E [EC:7.1.1.2]
	k119_28462_57	unbinned	unbinned	0	NA	NA	NA	NA	NA	NA	-7.74832	-10.3458	0.00365825	0
	k119_28462_6	unbinned	unbinned	0	NA	NA	NA	NA	NA	NA	NA	NA	NA	0
	k119_28462_65	unbinned	unbinned	0	NA	NA	NA	NA	NA	NA	NA	NA	NA	0
	k119_28462_66	unbinned	unbinned	0	NA	NA	NA	NA	NA	NA	NA	NA	NA	0
	k119_28462_7	unbinned	unbinned	0	NA	NA	NA	NA	NA	NA	NA	NA	NA	0
	k119_28462_75	unbinned	unbinned	0	NA	NA	NA	NA	NA	NA	5.83996	4.94251	0.0259397	0
	k119_28462_76	unbinned	unbinned	0	NA	NA	NA	NA	NA	NA	NA	NA	NA	0
	k119_28462_77	unbinned	unbinned	0	NA	NA	NA	NA	NA	NA	NA	NA	NA	0
	k119_28462_78	unbinned	unbinned	0	NA	NA	NA	NA	NA	NA	NA	NA	NA	0
	k119_28462_79	unbinned	unbinned	0	NA	NA	NA	NA	NA	NA	NA	NA	NA	0
	k119_28462_80	unbinned	unbinned	0	NA	NA	NA	NA	NA	NA	NA	NA	NA	0
	k119_28462_81	unbinned	unbinned	0	NA	NA	NA	NA	NA	NA	NA	NA	NA	0
	k119_28462_82	unbinned	unbinned	K00215	NA	NA	NA	NA	NA	NA	NA	NA	NA	dapB; 4-hydroxy-tetrahydrodipicolinate reductase [EC:1.17.1.8]
	k119_28462_83	unbinned	unbinned	0	NA	NA	NA	NA	NA	NA	NA	NA	NA	0
	k119_28462_84	unbinned	unbinned	0	NA	NA	NA	NA	NA	NA	NA	NA	NA	0
	k119_28462_85	unbinned	unbinned	0	NA	NA	NA	NA	NA	NA	NA	NA	NA	0
	k119_28462_89	unbinned	unbinned	0	NA	NA	NA	NA	NA	NA	NA	NA	NA	0
	k119_28462_9	unbinned	unbinned	0	NA	NA	NA	NA	NA	NA	NA	NA	NA	0
	k119_28462_91	unbinned	unbinned	K01759	NA	NA	NA	NA	NA	NA	NA	NA	NA	GLO1; lactoylglutathione lyase [EC:4.4.1.5]
	k119_28462_93	unbinned	unbinned	0	NA	NA	NA	NA	NA	NA	NA	NA	NA	0
	k119_28472_9	unbinned	unbinned	0	0.37333	2.86034	0.0405092	NA	NA	NA	NA	NA	NA	0
	k119_28493_1	unbinned	unbinned	0	NA	NA	NA	0.476286	2.59145	0.0420769	2.81072	4.1211	0.042503	0
	k119_28507_1	unbinned	unbinned	0	NA	NA	NA	NA	NA	NA	3.16367	6.12025	0.01421	0
	k119_28535_2	unbinned	unbinned	0	NA	NA	NA	NA	NA	NA	6.34304	3.94457	0.0472542	0
	k119_28539_1	unbinned	unbinned	0	-0.81284	-6.20751	2.77322e-08	NA	NA	NA	NA	NA	NA	0
	k119_28545_1	unbinned	unbinned	K07257	NA	NA	NA	NA	NA	NA	NA	NA	NA	spsF; spore coat polysaccharide biosynthesis protein SpsF
	k119_28545_2	unbinned	unbinned	0	NA	NA	NA	NA	NA	NA	NA	NA	NA	0
	k119_28548_1	unbinned	unbinned	0	-0.492278	-4.30674	0.00037049	NA	NA	NA	NA	NA	NA	0
	k119_28552_1	unbinned	unbinned	K06207	NA	NA	NA	NA	NA	NA	2.40733	15.0734	0.00166809	typA; GTP-binding protein
	k119_28585_1	unbinned	unbinned	K10039	NA	NA	NA	NA	NA	NA	NA	NA	NA	peb1A; aspartate/glutamate/glutamine transport system substrate-binding protein
	k119_28608_6	unbinned	unbinned	K00215	NA	NA	NA	NA	NA	NA	2.90136	8.26661	0.00627878	dapB; 4-hydroxy-tetrahydrodipicolinate reductase [EC:1.17.1.8]
	k119_28639_5	unbinned	unbinned	K02230	NA	NA	NA	NA	NA	NA	-4.34211	-4.96864	0.0255736	cobN; cobaltochelatase CobN [EC:6.6.1.2]
	k119_28647_1	unbinned	unbinned	0	NA	NA	NA	NA	NA	NA	-7.49991	-23.2876	0.000809662	0
	k119_28651_1	unbinned	unbinned	K02026	NA	NA	NA	NA	NA	NA	NA	NA	NA	ABC.MS.P1; multiple sugar transport system permease protein
	k119_28655_2	unbinned	unbinned	0	NA	NA	NA	NA	NA	NA	-2.75127	-4.99305	0.0252779	0
	k119_28662_6	unbinned	unbinned	0	NA	NA	NA	NA	NA	NA	NA	NA	NA	0
	k119_28691_1	unbinned	unbinned	0	0.565272	2.91869	0.0350892	NA	NA	NA	NA	NA	NA	0
	k119_28704_1	unbinned	unbinned	K01937	NA	NA	NA	NA	NA	NA	1.61013	11.5059	0.00287634	pyrG; CTP synthase [EC:6.3.4.2]
	k119_28704_14	unbinned	unbinned	K06972	NA	NA	NA	NA	NA	NA	6.72977	13.2818	0.00211179	PITRM1; presequence protease [EC:3.4.24.-]
	k119_28704_6	unbinned	unbinned	K02446	NA	NA	NA	NA	NA	NA	2.50762	13.9625	0.00191107	glpX; fructose-1
	k119_28733_13	unbinned	unbinned	K03695	NA	NA	NA	NA	NA	NA	1.7568	10.9858	0.00320583	clpB; ATP-dependent Clp protease ATP-binding subunit ClpB
	k119_28735_1	unbinned	unbinned	K01847	NA	NA	NA	NA	NA	NA	-2.09701	-4.55323	0.0325577	MUT; methylmalonyl-CoA mutase [EC:5.4.99.2]
	k119_28783_1	unbinned	unbinned	0	NA	NA	NA	NA	NA	NA	NA	NA	NA	0
	k119_28786_2	unbinned	unbinned	0	NA	NA	NA	NA	NA	NA	NA	NA	NA	0
	k119_28809_13	unbinned	unbinned	K01735	NA	NA	NA	NA	NA	NA	-4.04659	-5.86555	0.0160713	aroB; 3-dehydroquinate synthase [EC:4.2.3.4]
	k119_28809_19	unbinned	unbinned	K02241	NA	NA	NA	NA	NA	NA	6.29449	22.016	0.000893023	comFB; competence protein ComFB
	k119_28809_25	unbinned	unbinned	K03856	NA	NA	NA	NA	NA	NA	-1.74394	-9.73887	0.00420271	AROA2; 3-deoxy-7-phosphoheptulonate synthase [EC:2.5.1.54]
	k119_28844_2	unbinned	unbinned	K03707	NA	NA	NA	NA	NA	NA	9.52699	12.3803	0.00244681	tenA; thiaminase (transcriptional activator TenA) [EC:3.5.99.2]
	k119_28867_22	unbinned	unbinned	K01886	NA	NA	NA	NA	NA	NA	-5.94646	-11.759	0.00274721	QARS; glutaminyl-tRNA synthetase [EC:6.1.1.18]
	k119_28867_30	unbinned	unbinned	0	NA	NA	NA	NA	NA	NA	6.01895	7.11225	0.00943431	0
	k119_28922_131	unbinned	unbinned	0	NA	NA	NA	NA	NA	NA	2.21254	5.73897	0.0170015	0
	k119_28922_139	unbinned	unbinned	K01810	NA	NA	NA	NA	NA	NA	-9.99389	-18.9685	0.00108906	GPI; glucose-6-phosphate isomerase [EC:5.3.1.9]
	k119_28922_14	unbinned	unbinned	K01866	NA	NA	NA	NA	NA	NA	2.14036	6.47905	0.0121268	YARS; tyrosyl-tRNA synthetase [EC:6.1.1.1]
	k119_28922_59	unbinned	unbinned	0	NA	NA	NA	NA	NA	NA	-4.01382	-9.56653	0.00437051	0
	k119_28922_67	unbinned	unbinned	K03555	NA	NA	NA	NA	NA	NA	7.46949	23.295	0.000809662	mutS; DNA mismatch repair protein MutS
	k119_28922_71	unbinned	unbinned	0	NA	NA	NA	NA	NA	NA	7.1069	19.6258	0.00104541	0
	k119_28922_88	unbinned	unbinned	K00794	NA	NA	NA	NA	NA	NA	3.69296	12.0457	0.00259509	ribH; 6
	k119_28948_6	unbinned	unbinned	K07166	NA	NA	NA	NA	NA	NA	1.14618	10.6826	0.00339034	ACT domain-containing protein
	k119_28948_7	unbinned	unbinned	0	NA	NA	NA	NA	NA	NA	6.78142	35.3077	0.000530419	0
	k119_28949_3	unbinned	unbinned	0	-0.466853	-3.69379	0.00348478	NA	NA	NA	NA	NA	NA	0
	k119_28949_4	unbinned	unbinned	0	-0.511196	-3.07845	0.0229707	NA	NA	NA	NA	NA	NA	0
	k119_28952_17	unbinned	unbinned	K18682	NA	NA	NA	NA	NA	NA	3.30654	3.96094	0.0468164	rny; ribonucrease Y [EC:3.1.-.-]
	k119_28952_7	unbinned	unbinned	K03555	NA	NA	NA	NA	NA	NA	7.59757	21.2527	0.000943306	mutS; DNA mismatch repair protein MutS
	k119_28957_1	unbinned	unbinned	0	NA	NA	NA	NA	NA	NA	-5.32109	-6.20685	0.0136871	0
	k119_28963_2	unbinned	unbinned	0	NA	NA	NA	NA	NA	NA	NA	NA	NA	0
	k119_28965_2	unbinned	unbinned	K02397	NA	NA	NA	NA	NA	NA	NA	NA	NA	flgL; flagellar hook-associated protein 3 FlgL
	k119_28993_1	unbinned	unbinned	0	NA	NA	NA	NA	NA	NA	NA	NA	NA	0
	k119_29075_2	unbinned	unbinned	0	NA	NA	NA	NA	NA	NA	NA	NA	NA	0
	k119_29075_4	unbinned	unbinned	0	NA	NA	NA	NA	NA	NA	NA	NA	NA	0
	k119_2908_16	unbinned	unbinned	K01951	NA	NA	NA	NA	NA	NA	4.05643	10.0701	0.00387711	guaA; GMP synthase (glutamine-hydrolysing) [EC:6.3.5.2]
	k119_2908_3	unbinned	unbinned	0	NA	NA	NA	NA	NA	NA	3.16754	4.99458	0.0252607	0
	k119_29112_2	unbinned	unbinned	K01297	NA	NA	NA	NA	NA	NA	-2.79272	-6.56116	0.0117322	ldcA; muramoyltetrapeptide carboxypeptidase [EC:3.4.17.13]
	k119_29119_1	unbinned	unbinned	K07407	NA	NA	NA	NA	NA	NA	NA	NA	NA	E3.2.1.22B; alpha-galactosidase [EC:3.2.1.22]
	k119_29146_2	unbinned	unbinned	0	NA	NA	NA	NA	NA	NA	NA	NA	NA	0
	k119_29146_3	unbinned	unbinned	0	NA	NA	NA	NA	NA	NA	NA	NA	NA	0
	k119_29151_1	unbinned	unbinned	K09022	NA	NA	NA	NA	NA	NA	-9.2505	-6.3754	0.0126592	ridA; 2-iminobutanoate/2-iminopropanoate deaminase [EC:3.5.99.10]
	k119_29152_1	unbinned	unbinned	K07386	NA	NA	NA	NA	NA	NA	7.04692	10.884	0.00327492	pepO; putative endopeptidase [EC:3.4.24.-]
	k119_29181_1	unbinned	unbinned	0	NA	NA	NA	NA	NA	NA	NA	NA	NA	0
	k119_29186_1	unbinned	unbinned	K00847	NA	NA	NA	NA	NA	NA	7.99862	14.5425	0.00177999	E2.7.1.4; fructokinase [EC:2.7.1.4]
	k119_29197_1	unbinned	unbinned	0	NA	NA	NA	NA	NA	NA	NA	NA	NA	0
	k119_29198_3	unbinned	unbinned	K01835	NA	NA	NA	NA	NA	NA	-5.69379	-9.94354	0.00397415	pgm; phosphoglucomutase [EC:5.4.2.2]
	k119_29237_1	unbinned	unbinned	K02003	NA	NA	NA	NA	NA	NA	NA	NA	NA	ABC.CD.A; putative ABC transport system ATP-binding protein
	k119_29250_1	unbinned	unbinned	0	NA	NA	NA	NA	NA	NA	3.51611	14.819	0.001726	0
	k119_29253_2	unbinned	unbinned	K01878	NA	NA	NA	NA	NA	NA	4.37047	23.9678	0.00079686	glyQ; glycyl-tRNA synthetase alpha chain [EC:6.1.1.14]
	k119_29261_1	unbinned	unbinned	0	NA	NA	NA	NA	NA	NA	NA	NA	NA	0
	k119_29285_1	unbinned	unbinned	K11991	NA	NA	NA	NA	NA	NA	NA	NA	NA	tadA; tRNA(adenine34) deaminase [EC:3.5.4.33]
	k119_2929_2	unbinned	unbinned	K03406	-0.789737	-3.81876	0.00228276	-0.369364	-3.17502	0.00913684	NA	NA	NA	mcp; methyl-accepting chemotaxis protein
	k119_2931_1	unbinned	unbinned	0	NA	NA	NA	NA	NA	NA	NA	NA	NA	0
	k119_2931_2	unbinned	unbinned	0	NA	NA	NA	NA	NA	NA	NA	NA	NA	0
	k119_29317_1	unbinned	unbinned	K03147	NA	NA	NA	NA	NA	NA	-5.99197	-12.4092	0.00243422	thiC; phosphomethylpyrimidine synthase [EC:4.1.99.17]
	k119_29339_5	unbinned	unbinned	0	NA	NA	NA	NA	NA	NA	-6.39318	-10.2341	0.00374541	0
	k119_29346_3	unbinned	unbinned	0	NA	NA	NA	NA	NA	NA	NA	NA	NA	0
	k119_29346_5	unbinned	unbinned	0	NA	NA	NA	NA	NA	NA	NA	NA	NA	0
	k119_29360_8	unbinned	unbinned	K04567	NA	NA	NA	NA	NA	NA	7.29947	4.92063	0.0262442	KARS; lysyl-tRNA synthetase
	k119_29364_1	unbinned	unbinned	0	NA	NA	NA	NA	NA	NA	NA	NA	NA	0
	k119_29372_1	unbinned	unbinned	K00179	NA	NA	NA	NA	NA	NA	-6.01162	-13.1191	0.00216378	iorA; indolepyruvate ferredoxin oxidoreductase, alpha subunit [EC:1.2.7.8]
	k119_29401_2	unbinned	unbinned	0	NA	NA	NA	NA	NA	NA	NA	NA	NA	0
	k119_2945_1	unbinned	unbinned	0	NA	NA	NA	NA	NA	NA	NA	NA	NA	0
	k119_29450_1	unbinned	unbinned	K15553	1.43746	3.54936	0.00562769	NA	NA	NA	NA	NA	NA	ssuA; sulfonate transport system substrate-binding protein
	k119_29461_1	unbinned	unbinned	0	NA	NA	NA	NA	NA	NA	NA	NA	NA	0
	k119_29474_1	unbinned	unbinned	0	NA	NA	NA	NA	NA	NA	NA	NA	NA	0
	k119_29475_2	unbinned	unbinned	0	NA	NA	NA	NA	NA	NA	9.35477	10.2449	0.00374214	0
	k119_29488_1	unbinned	unbinned	0	NA	NA	NA	NA	NA	NA	7.98908	21.2878	0.000940757	0
	k119_29489_1	unbinned	unbinned	0	NA	NA	NA	NA	NA	NA	-5.70956	-11.6615	0.00280176	0
	k119_29489_3	unbinned	unbinned	K04030	NA	NA	NA	NA	NA	NA	-6.07335	-9.97687	0.00394536	eutQ; ethanolamine utilization protein EutQ
	k119_29512_2	unbinned	unbinned	K03091	NA	NA	NA	NA	NA	NA	7.52167	6.02751	0.0148348	sigH; RNA polymerase sporulation-specific sigma factor
	k119_29521_1	unbinned	unbinned	K10112	NA	NA	NA	NA	NA	NA	3.22382	15.516	0.00159339	msmX; multiple sugar transport system ATP-binding protein
	k119_29534_1	unbinned	unbinned	0	NA	NA	NA	NA	NA	NA	-4.2368	-10.8164	0.00331311	0
	k119_29542_2	unbinned	unbinned	K03522	NA	NA	NA	NA	NA	NA	5.28637	8.35464	0.00610221	fixB; electron transfer flavoprotein alpha subunit
	k119_29543_1	unbinned	unbinned	K05845	NA	NA	NA	NA	NA	NA	NA	NA	NA	opuC; osmoprotectant transport system substrate-binding protein
	k119_29543_10	unbinned	unbinned	0	-0.38319	-3.69557	0.00346659	NA	NA	NA	NA	NA	NA	0
	k119_29543_11	unbinned	unbinned	K01599	-0.38872	-3.59984	0.00475238	NA	NA	NA	NA	NA	NA	hemE; uroporphyrinogen decarboxylase [EC:4.1.1.37]
	k119_29543_2	unbinned	unbinned	K05846	-0.59915	-4.64704	8.6969e-05	NA	NA	NA	NA	NA	NA	opuBD; osmoprotectant transport system permease protein
	k119_29543_3	unbinned	unbinned	K05847	-0.730745	-5.37233	2.76873e-06	NA	NA	NA	NA	NA	NA	opuA; osmoprotectant transport system ATP-binding protein
	k119_29543_4	unbinned	unbinned	0	-0.587874	-4.62134	9.74222e-05	NA	NA	NA	NA	NA	NA	0
	k119_29543_5	unbinned	unbinned	0	-0.690102	-5.04431	1.40842e-05	NA	NA	NA	NA	NA	NA	0
	k119_29543_6	unbinned	unbinned	K01599	-0.653031	-4.7497	5.50655e-05	NA	NA	NA	NA	NA	NA	hemE; uroporphyrinogen decarboxylase [EC:4.1.1.37]
	k119_29543_7	unbinned	unbinned	0	-0.311183	-2.98491	0.0295596	NA	NA	NA	NA	NA	NA	0
	k119_29543_8	unbinned	unbinned	0	-0.320411	-3.07412	0.0232257	NA	NA	NA	NA	NA	NA	0
	k119_29543_9	unbinned	unbinned	K14080	-0.366905	-3.72032	0.00319121	NA	NA	NA	NA	NA	NA	mtaA; [methyl-Co(III) methanol-specific corrinoid protein]:coenzyme M methyltransferase [EC:2.1.1.246]
	k119_29572_1	unbinned	unbinned	K04043	NA	NA	NA	NA	NA	NA	3.73999	6.50381	0.0120009	dnaK; molecular chaperone DnaK
	k119_29573_1	unbinned	unbinned	0	NA	NA	NA	NA	NA	NA	NA	NA	NA	0
	k119_29582_11	unbinned	unbinned	0	0.733893	2.83268	0.0431932	NA	NA	NA	NA	NA	NA	0
	k119_29584_1	unbinned	unbinned	K01154	NA	NA	NA	NA	NA	NA	NA	NA	NA	hsdS; type I restriction enzyme, S subunit [EC:3.1.21.3]
	k119_29611_1	unbinned	unbinned	0	NA	NA	NA	NA	NA	NA	NA	NA	NA	0
	k119_29639_1	unbinned	unbinned	0	NA	NA	NA	NA	NA	NA	NA	NA	NA	0
	k119_29686_1	unbinned	unbinned	0	NA	NA	NA	NA	NA	NA	-5.48335	-9.57818	0.00435758	0
	k119_29689_1	unbinned	unbinned	K01223	NA	NA	NA	NA	NA	NA	4.84887	9.28918	0.00468366	E3.2.1.86B; 6-phospho-beta-glucosidase [EC:3.2.1.86]
	k119_29690_14	unbinned	unbinned	K01873	NA	NA	NA	NA	NA	NA	-5.81813	-9.35441	0.00460304	VARS; valyl-tRNA synthetase [EC:6.1.1.9]
	k119_29690_27	unbinned	unbinned	K01926	NA	NA	NA	NA	NA	NA	1.16723	4.06253	0.0440587	rex; redox-sensing transcriptional repressor
	k119_29690_28	unbinned	unbinned	K18118	NA	NA	NA	NA	NA	NA	-7.351	-10.0046	0.0039278	aarC; succinyl-CoA:acetate CoA-transferase [EC:2.8.3.18]
	k119_29690_3	unbinned	unbinned	K03303	NA	NA	NA	NA	NA	NA	5.71214	8.33397	0.00613919	lctP; lactate permease
	k119_29708_4	unbinned	unbinned	K04567	NA	NA	NA	NA	NA	NA	NA	NA	NA	KARS; lysyl-tRNA synthetase
	k119_29751_1	unbinned	unbinned	K15024	NA	NA	NA	NA	NA	NA	5.05718	13.0112	0.00219817	putative phosphotransacetylase [EC:2.3.1.8]
	k119_29753_1	unbinned	unbinned	0	NA	NA	NA	NA	NA	NA	NA	NA	NA	0
	k119_29757_1	unbinned	unbinned	K01687	NA	NA	NA	NA	NA	NA	1.3287	6.33084	0.0129236	ilvD; dihydroxy-acid dehydratase [EC:4.2.1.9]
	k119_29760_1	unbinned	unbinned	K21572	NA	NA	NA	NA	NA	NA	6.15172	6.35391	0.0127816	susD; starch-binding outer membrane protein
	k119_29763_1	unbinned	unbinned	0	NA	NA	NA	NA	NA	NA	NA	NA	NA	0
	k119_29771_1	unbinned	unbinned	K02529	NA	NA	NA	NA	NA	NA	NA	NA	NA	lacI; LacI family transcriptional regulator
	k119_29795_1	unbinned	unbinned	K03521	NA	NA	NA	NA	NA	NA	1.40672	4.35104	0.0367937	fixA; electron transfer flavoprotein beta subunit
	k119_29814_1	unbinned	unbinned	K03695	NA	NA	NA	NA	NA	NA	7.40218	17.6321	0.001215	clpB; ATP-dependent Clp protease ATP-binding subunit ClpB
	k119_29815_7	unbinned	unbinned	0	NA	NA	NA	NA	NA	NA	NA	NA	NA	0
	k119_29818_6	unbinned	unbinned	K01699	NA	NA	NA	NA	NA	NA	1.79297	4.85803	0.027204	pduC; propanediol dehydratase large subunit [EC:4.2.1.28]
	k119_29838_1	unbinned	unbinned	K03671	NA	NA	NA	NA	NA	NA	9.4711	27.4402	0.00068057	trxA; thioredoxin 1
	k119_29838_2	unbinned	unbinned	0	NA	NA	NA	NA	NA	NA	7.19023	8.89963	0.00519624	0
	k119_29879_1	unbinned	unbinned	K03169	NA	NA	NA	NA	NA	NA	-4.8139	-6.11764	0.0142253	topB; DNA topoisomerase III [EC:5.99.1.2]
	k119_29884_6	unbinned	unbinned	0	NA	NA	NA	NA	NA	NA	NA	NA	NA	0
	k119_29919_6	unbinned	unbinned	K03150	NA	NA	NA	NA	NA	NA	-7.17387	-27.6024	0.00067814	thiH; 2-iminoacetate synthase [EC:4.1.99.19]
	k119_2993_1	unbinned	unbinned	K05520	NA	NA	NA	NA	NA	NA	4.84636	21.3757	0.000939249	pfpI; protease I [EC:3.5.1.124]
	k119_29945_1	unbinned	unbinned	0	NA	NA	NA	NA	NA	NA	4.33071	6.08277	0.0144771	0
	k119_29997_2	unbinned	unbinned	K02440	NA	NA	NA	NA	NA	NA	-5.46917	-13.8141	0.00193578	GLPF; glycerol uptake facilitator protein
	k119_30002_2	unbinned	unbinned	0	NA	NA	NA	NA	NA	NA	8.08534	8.68176	0.00551579	0
	k119_30021_2	unbinned	unbinned	K07461	NA	NA	NA	NA	NA	NA	NA	NA	NA	putative endonuclease
	k119_30031_7	unbinned	unbinned	K07220	NA	NA	NA	NA	NA	NA	5.02196	13.6326	0.00199777	uncharacterized protein
	k119_30089_1	unbinned	unbinned	0	NA	NA	NA	NA	NA	NA	-5.54767	-6.04363	0.0147334	0
	k119_3009_1	unbinned	unbinned	K00174	NA	NA	NA	NA	NA	NA	-1.59321	-5.77921	0.0166684	korA; 2-oxoglutarate/2-oxoacid ferredoxin oxidoreductase subunit alpha [EC:1.2.7.3 1.2.7.11]
	k119_30111_1	unbinned	unbinned	K05601	NA	NA	NA	NA	NA	NA	7.10031	12.9263	0.00222824	hcp; hydroxylamine reductase [EC:1.7.99.1]
	k119_30112_1	unbinned	unbinned	K07699	NA	NA	NA	NA	NA	NA	NA	NA	NA	spo0A; two-component system, response regulator, stage 0 sporulation protein A
	k119_30112_2	unbinned	unbinned	0	NA	NA	NA	NA	NA	NA	NA	NA	NA	0
	k119_30113_1	unbinned	unbinned	K15898	NA	NA	NA	NA	NA	NA	NA	NA	NA	pseI; pseudaminic acid synthase [EC:2.5.1.97]
	k119_30129_1	unbinned	unbinned	K01848	NA	NA	NA	NA	NA	NA	1.13306	4.207	0.0402703	E5.4.99.2A; methylmalonyl-CoA mutase, N-terminal domain [EC:5.4.99.2]
	k119_30163_1	unbinned	unbinned	K06897	NA	NA	NA	NA	NA	NA	-1.57704	-8.32695	0.00615685	7
	k119_30190_1	unbinned	unbinned	K02564	NA	NA	NA	NA	NA	NA	-6.00947	-6.50153	0.0120127	nagB; glucosamine-6-phosphate deaminase [EC:3.5.99.6]
	k119_30192_2	unbinned	unbinned	0	NA	NA	NA	NA	NA	NA	NA	NA	NA	0
	k119_30192_3	unbinned	unbinned	0	NA	NA	NA	NA	NA	NA	NA	NA	NA	0
	k119_30204_3	unbinned	unbinned	K02948	-1.0824	-3.51401	0.00628438	NA	NA	NA	NA	NA	NA	RP-S11; small subunit ribosomal protein S11
	k119_30204_4	unbinned	unbinned	K02952	NA	NA	NA	NA	NA	NA	10.2273	19.7179	0.00104175	RP-S13; small subunit ribosomal protein S13
	k119_30230_1	unbinned	unbinned	0	0.577019	2.86394	0.0401325	NA	NA	NA	NA	NA	NA	0
	k119_30238_3	unbinned	unbinned	K02433	NA	NA	NA	NA	NA	NA	5.53798	17.0919	0.00131213	gatA; aspartyl-tRNA(Asn)/glutamyl-tRNA(Gln) amidotransferase subunit A [EC:6.3.5.6 6.3.5.7]
	k119_30238_4	unbinned	unbinned	K02434	NA	NA	NA	NA	NA	NA	5.80689	8.10244	0.00662526	gatB; aspartyl-tRNA(Asn)/glutamyl-tRNA(Gln) amidotransferase subunit B [EC:6.3.5.6 6.3.5.7]
	k119_30238_6	unbinned	unbinned	0	NA	NA	NA	NA	NA	NA	-4.87114	-12.1476	0.0025353	0
	k119_30239_29	unbinned	unbinned	K06016	NA	NA	NA	NA	NA	NA	1.7882	5.22752	0.0222546	pydC; beta-ureidopropionase / N-carbamoyl-L-amino-acid hydrolase [EC:3.5.1.6 3.5.1.87]
	k119_30239_32	unbinned	unbinned	K11065	NA	NA	NA	NA	NA	NA	1.64408	4.72819	0.0292472	tpx; thiol peroxidase
	k119_30239_33	unbinned	unbinned	K03763	NA	NA	NA	NA	NA	NA	-7.2463	-48.5733	0.000387479	polC; DNA polymerase III subunit alpha
	k119_30239_35	unbinned	unbinned	K21636	NA	NA	NA	NA	NA	NA	1.15784	4.01776	0.0452924	nrdD; ribonucleoside-triphosphate reductase (formate) [EC:1.1.98.6]
	k119_30239_4	unbinned	unbinned	K01921	NA	NA	NA	NA	NA	NA	4.41773	6.11793	0.0142253	ddl; D-alanine-D-alanine ligase [EC:6.3.2.4]
	k119_30258_3	unbinned	unbinned	0	NA	NA	NA	NA	NA	NA	NA	NA	NA	0
	k119_30269_1	unbinned	unbinned	K15771	NA	NA	NA	NA	NA	NA	NA	NA	NA	ganP; arabinogalactan oligomer / maltooligosaccharide transport system permease protein
	k119_30269_2	unbinned	unbinned	0	NA	NA	NA	NA	NA	NA	NA	NA	NA	0
	k119_30273_1	unbinned	unbinned	K15770	NA	NA	NA	-1.10622	-6.08988	2.29639e-08	1.23083	4.13818	0.0420858	cycB; arabinogalactan oligomer / maltooligosaccharide transport system substrate-binding protein
	k119_30282_1	unbinned	unbinned	0	0.510808	3.27288	0.0132651	NA	NA	NA	NA	NA	NA	0
	k119_30293_1	unbinned	unbinned	0	NA	NA	NA	NA	NA	NA	-1.68795	-3.89349	0.0488608	0
	k119_30305_1	unbinned	unbinned	K08602	NA	NA	NA	NA	NA	NA	-5.21914	-7.7978	0.00735761	pepF; oligoendopeptidase F [EC:3.4.24.-]
	k119_30432_1	unbinned	unbinned	0	NA	NA	NA	NA	NA	NA	NA	NA	NA	0
	k119_30446_1	unbinned	unbinned	K03152	NA	NA	NA	NA	NA	NA	2.21256	8.77616	0.00537025	thiJ; protein deglycase [EC:3.5.1.124]
	k119_3045_1	unbinned	unbinned	0	NA	NA	NA	NA	NA	NA	NA	NA	NA	0
	k119_30453_1	unbinned	unbinned	0	NA	NA	NA	NA	NA	NA	NA	NA	NA	0
	k119_3046_1	unbinned	unbinned	0	NA	NA	NA	NA	NA	NA	NA	NA	NA	0
	k119_3047_1	unbinned	unbinned	K02358	NA	NA	NA	NA	NA	NA	NA	NA	NA	tuf; elongation factor Tu
	k119_30485_3	unbinned	unbinned	0	NA	NA	NA	NA	NA	NA	NA	NA	NA	0
	k119_30485_5	unbinned	unbinned	0	0.692926	3.18209	0.0172012	NA	NA	NA	NA	NA	NA	0
	k119_30485_6	unbinned	unbinned	0	NA	NA	NA	NA	NA	NA	NA	NA	NA	0
	k119_30485_9	unbinned	unbinned	0	NA	NA	NA	NA	NA	NA	NA	NA	NA	0
	k119_30510_2	unbinned	unbinned	K15923	NA	NA	NA	NA	NA	NA	NA	NA	NA	AXY8; alpha-L-fucosidase 2 [EC:3.2.1.51]
	k119_30512_1	unbinned	unbinned	0	NA	NA	NA	NA	NA	NA	-7.36327	-10.5627	0.00348249	0
	k119_30512_12	unbinned	unbinned	K00336	NA	NA	NA	NA	NA	NA	9.75143	12.7404	0.00230786	nuoG; NADH-quinone oxidoreductase subunit G [EC:7.1.1.2]
	k119_30512_19	unbinned	unbinned	K02055	NA	NA	NA	NA	NA	NA	-2.33806	-11.3485	0.00296406	ABC.SP.S; putative spermidine/putrescine transport system substrate-binding protein
	k119_30512_55	unbinned	unbinned	K00656	NA	NA	NA	NA	NA	NA	-1.10712	-4.28715	0.0383734	E2.3.1.54; formate C-acetyltransferase [EC:2.3.1.54]
	k119_30522_2	unbinned	unbinned	K03750	NA	NA	NA	NA	NA	NA	5.83976	8.83643	0.0052842	moeA; molybdopterin molybdotransferase [EC:2.10.1.1]
	k119_30528_1	unbinned	unbinned	K11065	NA	NA	NA	NA	NA	NA	-6.71808	-16.2317	0.00145396	tpx; thiol peroxidase, atypical 2-Cys peroxiredoxin [EC:1.11.1.15]
	k119_30575_3	unbinned	unbinned	0	0.651134	3.98071	0.0012859	NA	NA	NA	NA	NA	NA	0
	k119_30581_3	unbinned	unbinned	K02948	NA	NA	NA	NA	NA	NA	-4.03711	-7.9519	0.00699498	RP-S11; small subunit ribosomal protein S11
	k119_3061_2	unbinned	unbinned	0	NA	NA	NA	NA	NA	NA	NA	NA	NA	0
	k119_30630_1	unbinned	unbinned	0	NA	NA	NA	NA	NA	NA	-5.59205	-10.2526	0.00373919	0
	k119_3064_1	unbinned	unbinned	K02338	NA	NA	NA	NA	NA	NA	4.11449	12.6412	0.00234234	dnaN; DNA polymerase III subunit beta [EC:2.7.7.7]
	k119_30649_2	unbinned	unbinned	0	NA	NA	NA	NA	NA	NA	NA	NA	NA	0
	k119_30671_15	unbinned	unbinned	K02931	-1.12165	-3.2604	0.0137468	NA	NA	NA	NA	NA	NA	RP-L5; large subunit ribosomal protein L5
	k119_30671_16	unbinned	unbinned	K02954	NA	NA	NA	NA	NA	NA	5.5607	8.68088	0.00551595	RP-S14; small subunit ribosomal protein S14
	k119_30671_28	unbinned	unbinned	K02952	NA	NA	NA	NA	NA	NA	10.8782	26.7663	0.000707263	RP-S13; small subunit ribosomal protein S13
	k119_30671_30	unbinned	unbinned	K02986	NA	NA	NA	NA	NA	NA	-1.44239	-4.72886	0.0292445	RP-S4; small subunit ribosomal protein S4
	k119_30671_4	unbinned	unbinned	K02926	NA	NA	NA	NA	NA	NA	3.5256	10.3863	0.00361817	RP-L4; large subunit ribosomal protein L4
	k119_30671_51	unbinned	unbinned	K01644	NA	NA	NA	NA	NA	NA	-4.87677	-8.29219	0.00621989	citE; citrate lyase subunit beta / citryl-CoA lyase [EC:4.1.3.34]
	k119_30671_52	unbinned	unbinned	K01643	NA	NA	NA	NA	NA	NA	3.77762	4.4518	0.0345794	citF; citrate lyase subunit alpha / citrate CoA-transferase [EC:2.8.3.10]
	k119_30671_8	unbinned	unbinned	K02890	NA	NA	NA	NA	NA	NA	-3.47194	-4.54841	0.0326513	RP-L22; large subunit ribosomal protein L22
	k119_30671_9	unbinned	unbinned	K02982	NA	NA	NA	NA	NA	NA	NA	NA	NA	RP-S3; small subunit ribosomal protein S3
	k119_30678_1	unbinned	unbinned	0	1.17494	2.93909	0.0333497	NA	NA	NA	NA	NA	NA	0
	k119_30709_2	unbinned	unbinned	0	NA	NA	NA	NA	NA	NA	9.01406	31.7386	0.00057402	0
	k119_30742_2	unbinned	unbinned	K02884	NA	NA	NA	NA	NA	NA	-6.4201	-20.3052	0.000999423	RP-L19; large subunit ribosomal protein L19
	k119_30747_1	unbinned	unbinned	0	NA	NA	NA	NA	NA	NA	7.05057	14.988	0.00168395	0
	k119_3080_1	unbinned	unbinned	K02112	NA	NA	NA	NA	NA	NA	-5.59906	-45.4752	0.000422033	ATPF1B; F-type H+/Na+-transporting ATPase subunit beta [EC:7.1.2.2 7.2.2.1]
	k119_30817_1	unbinned	unbinned	0	NA	NA	NA	NA	NA	NA	NA	NA	NA	0
	k119_30818_1	unbinned	unbinned	0	NA	NA	NA	NA	NA	NA	NA	NA	NA	0
	k119_30826_1	unbinned	unbinned	K00537	NA	NA	NA	NA	NA	NA	-4.30601	-7.47703	0.00826362	arsC1; arsenate reductase (glutaredoxin) [EC:1.20.4.1]
	k119_30828_2	unbinned	unbinned	0	-0.411566	-3.72175	0.0031808	NA	NA	NA	NA	NA	NA	0
	k119_3087_1	unbinned	unbinned	0	NA	NA	NA	NA	NA	NA	NA	NA	NA	0
	k119_3088_16	unbinned	unbinned	0	-0.35995	-2.85118	0.041351	NA	NA	NA	NA	NA	NA	0
	k119_3088_19	unbinned	unbinned	K03367	NA	NA	NA	NA	NA	NA	NA	NA	NA	dltA; D-alanine--poly(phosphoribitol) ligase subunit 1 [EC:6.1.1.13]
	k119_3088_27	unbinned	unbinned	K01754	NA	NA	NA	NA	NA	NA	6.25382	18.9427	0.00108906	E4.3.1.19; threonine dehydratase [EC:4.3.1.19]
	k119_3088_4	unbinned	unbinned	0	0.267687	2.79108	0.047939	NA	NA	NA	NA	NA	NA	0
	k119_30909_2	unbinned	unbinned	K03385	NA	NA	NA	NA	NA	NA	-6.37472	-15.2401	0.00163221	nrfA; nitrite reductase (cytochrome c-552) [EC:1.7.2.2]
	k119_30944_2	unbinned	unbinned	K00266	NA	NA	NA	-0.655373	-5.55904	4.63944e-07	1.9967	4.55945	0.0324564	gltD; glutamate synthase (NADPH) small chain [EC:1.4.1.13]
	k119_30963_4	unbinned	unbinned	K02055	NA	NA	NA	NA	NA	NA	1.52183	20.0197	0.001022	ABC.SP.S; putative spermidine/putrescine transport system substrate-binding protein
	k119_30997_1	unbinned	unbinned	K03650	NA	NA	NA	NA	NA	NA	-12.8088	-22.4342	0.000875727	mnmE; tRNA modification GTPase [EC:3.6.-.-]
	k119_30998_1	unbinned	unbinned	K01338	NA	NA	NA	NA	NA	NA	-5.58236	-17.3394	0.00127171	lon; ATP-dependent Lon protease [EC:3.4.21.53]
	k119_31004_1	unbinned	unbinned	K03496	NA	NA	NA	NA	NA	NA	NA	NA	NA	parA; chromosome partitioning protein
	k119_31007_9	unbinned	unbinned	0	NA	NA	NA	NA	NA	NA	3.35567	13.0685	0.00218313	0
	k119_3101_1	unbinned	unbinned	K00266	NA	NA	NA	NA	NA	NA	-3.92783	-9.93717	0.00397882	gltD; glutamate synthase (NADPH) small chain [EC:1.4.1.13]
	k119_31023_1	unbinned	unbinned	0	NA	NA	NA	NA	NA	NA	5.19327	13.2598	0.00211194	0
	k119_31045_1	unbinned	unbinned	0	NA	NA	NA	NA	NA	NA	NA	NA	NA	0
	k119_31056_2	unbinned	unbinned	K01962	NA	NA	NA	NA	NA	NA	5.77586	11.6443	0.00281081	accA; acetyl-CoA carboxylase carboxyl transferase subunit alpha [EC:6.4.1.2 2.1.3.15]
	k119_31061_1	unbinned	unbinned	K00145	NA	NA	NA	NA	NA	NA	3.68222	17.1749	0.00129975	argC; N-acetyl-gamma-glutamyl-phosphate reductase [EC:1.2.1.38]
	k119_31097_1	unbinned	unbinned	K10546	NA	NA	NA	NA	NA	NA	-4.0107	-7.4744	0.00827208	ABC.GGU.S; putative multiple sugar transport system substrate-binding protein
	k119_31097_5	unbinned	unbinned	K01667	NA	NA	NA	NA	NA	NA	-2.52283	-5.81886	0.0163575	tnaA; tryptophanase [EC:4.1.99.1]
	k119_31104_1	unbinned	unbinned	K02020	0.819339	4.86247	3.25277e-05	NA	NA	NA	NA	NA	NA	modA; molybdate transport system substrate-binding protein
	k119_31178_1	unbinned	unbinned	0	NA	NA	NA	NA	NA	NA	NA	NA	NA	0
	k119_31207_12	unbinned	unbinned	K04042	NA	NA	NA	NA	NA	NA	NA	NA	NA	glmU; bifunctional UDP-N-acetylglucosamine pyrophosphorylase / Glucosamine-1-phosphate N-acetyltransferase [EC:2.7.7.23 2.3.1.157]
	k119_31207_13	unbinned	unbinned	K00948	NA	NA	NA	NA	NA	NA	-1.37842	-13.8641	0.00192673	PRPS; ribose-phosphate pyrophosphokinase [EC:2.7.6.1]
	k119_31207_34	unbinned	unbinned	K03628	NA	NA	NA	NA	NA	NA	-1.22336	-5.78185	0.0166525	rho; transcription termination factor Rho
	k119_31207_42	unbinned	unbinned	K01808	NA	NA	NA	NA	NA	NA	NA	NA	NA	rpiB; ribose 5-phosphate isomerase B [EC:5.3.1.6]
	k119_31207_43	unbinned	unbinned	K00761	NA	NA	NA	NA	NA	NA	-8.92798	-25.0535	0.00075506	upp; uracil phosphoribosyltransferase [EC:2.4.2.9]
	k119_31207_46	unbinned	unbinned	K02108	NA	NA	NA	NA	NA	NA	NA	NA	NA	ATPF0A; F-type H+-transporting ATPase subunit a
	k119_31207_47	unbinned	unbinned	K02110	NA	NA	NA	NA	NA	NA	NA	NA	NA	ATPF0C; F-type H+-transporting ATPase subunit c
	k119_31207_48	unbinned	unbinned	K02109	NA	NA	NA	NA	NA	NA	NA	NA	NA	ATPF0B; F-type H+-transporting ATPase subunit b
	k119_31207_49	unbinned	unbinned	K02113	NA	NA	NA	NA	NA	NA	NA	NA	NA	ATPF1D; F-type H+-transporting ATPase subunit delta
	k119_31207_53	unbinned	unbinned	K02114	0.487138	3.25309	0.014051	NA	NA	NA	NA	NA	NA	ATPF1E; F-type H+-transporting ATPase subunit epsilon
	k119_31207_58	unbinned	unbinned	K00615	NA	NA	NA	NA	NA	NA	NA	NA	NA	E2.2.1.1; transketolase [EC:2.2.1.1]
	k119_31207_59	unbinned	unbinned	K00615	NA	NA	NA	NA	NA	NA	NA	NA	NA	E2.2.1.1; transketolase [EC:2.2.1.1]
	k119_31207_64	unbinned	unbinned	0	0.853587	2.882	0.0384999	NA	NA	NA	NA	NA	NA	0
	k119_31207_65	unbinned	unbinned	0	0.64277	3.53929	0.00580953	NA	NA	NA	NA	NA	NA	0
	k119_31207_8	unbinned	unbinned	K01924	NA	NA	NA	NA	NA	NA	NA	NA	NA	murC; UDP-N-acetylmuramate--alanine ligase [EC:6.3.2.8]
	k119_31255_1	unbinned	unbinned	0	NA	NA	NA	NA	NA	NA	NA	NA	NA	0
	k119_31291_1	unbinned	unbinned	0	NA	NA	NA	NA	NA	NA	NA	NA	NA	0
	k119_31311_2	unbinned	unbinned	K03150	NA	NA	NA	NA	NA	NA	-6.38449	-16.7885	0.00137538	thiH; 2-iminoacetate synthase [EC:4.1.99.19]
	k119_31321_1	unbinned	unbinned	0	NA	NA	NA	NA	NA	NA	NA	NA	NA	0
	k119_31329_3	unbinned	unbinned	K03531	NA	NA	NA	NA	NA	NA	4.96214	10.2519	0.00373919	ftsZ; cell division protein FtsZ
	k119_31339_1	unbinned	unbinned	K01006	NA	NA	NA	NA	NA	NA	10.2748	20.529	0.000989748	ppdK; pyruvate, orthophosphate dikinase [EC:2.7.9.1]
	k119_31359_6	unbinned	unbinned	K02520	NA	NA	NA	NA	NA	NA	3.84598	9.38065	0.00456935	infC; translation initiation factor IF-3
	k119_3137_2	unbinned	unbinned	0	NA	NA	NA	NA	NA	NA	1.81712	6.2865	0.0131775	0
	k119_31372_1	unbinned	unbinned	0	NA	NA	NA	NA	NA	NA	NA	NA	NA	0
	k119_31384_1	unbinned	unbinned	K00005	NA	NA	NA	NA	NA	NA	NA	NA	NA	gldA; glycerol dehydrogenase [EC:1.1.1.6]
	k119_31395_2	unbinned	unbinned	0	NA	NA	NA	NA	NA	NA	NA	NA	NA	0
	k119_31397_1	unbinned	unbinned	K03665	NA	NA	NA	NA	NA	NA	-7.30215	-19.0793	0.00108153	hflX; GTPase
	k119_31412_1	unbinned	unbinned	K00794	NA	NA	NA	NA	NA	NA	4.89067	16.0191	0.00149279	ribH; 6,7-dimethyl-8-ribityllumazine synthase [EC:2.5.1.78]
	k119_31423_1	unbinned	unbinned	0	0.544255	4.06828	0.000942488	NA	NA	NA	NA	NA	NA	0
	k119_31426_2	unbinned	unbinned	0	NA	NA	NA	NA	NA	NA	NA	NA	NA	0
	k119_31510_2	unbinned	unbinned	K01703	NA	NA	NA	NA	NA	NA	7.1598	9.95066	0.00396662	leuC; 3-isopropylmalate/(R)-2-methylmalate dehydratase large subunit [EC:4.2.1.33 4.2.1.35]
	k119_31524_2	unbinned	unbinned	0	0.545452	3.39732	0.00919029	NA	NA	NA	NA	NA	NA	0
	k119_31524_3	unbinned	unbinned	K22222	0.418884	3.00577	0.0278976	1.15232	2.65559	0.0362765	NA	NA	NA	cetZ; tubulin-like protein CetZ
	k119_31550_1	unbinned	unbinned	0	NA	NA	NA	NA	NA	NA	NA	NA	NA	0
	k119_31555_4	unbinned	unbinned	K02933	NA	NA	NA	NA	NA	NA	1.13062	5.18239	0.0227955	RP-L6; large subunit ribosomal protein L6
	k119_31563_2	unbinned	unbinned	K00616	NA	NA	NA	NA	NA	NA	NA	NA	NA	E2.2.1.2; transaldolase [EC:2.2.1.2]
	k119_31569_1	unbinned	unbinned	K00239	NA	NA	NA	NA	NA	NA	-4.82575	-9.95576	0.0039645	sdhA; succinate dehydrogenase / fumarate reductase, flavoprotein subunit [EC:1.3.5.1 1.3.5.4]
	k119_31573_1	unbinned	unbinned	K03169	NA	NA	NA	NA	NA	NA	NA	NA	NA	topB; DNA topoisomerase III [EC:5.99.1.2]
	k119_31610_2	unbinned	unbinned	K06909	NA	NA	NA	NA	NA	NA	NA	NA	NA	xtmB; phage terminase large subunit
	k119_31642_1	unbinned	unbinned	K03151	NA	NA	NA	NA	NA	NA	7.83881	20.4006	0.000994303	thiI; tRNA uracil 4-sulfurtransferase [EC:2.8.1.4]
	k119_31648_1	unbinned	unbinned	0	NA	NA	NA	NA	NA	NA	NA	NA	NA	0
	k119_31650_1	unbinned	unbinned	0	NA	NA	NA	NA	NA	NA	NA	NA	NA	0
	k119_31666_1	unbinned	unbinned	K00282	NA	NA	NA	NA	NA	NA	5.33308	9.56099	0.0043709	gcvPA; glycine dehydrogenase subunit 1 [EC:1.4.4.2]
	k119_31671_1	unbinned	unbinned	0	NA	NA	NA	NA	NA	NA	NA	NA	NA	0
	k119_31677_1	unbinned	unbinned	0	NA	NA	NA	NA	NA	NA	10.136	73.7721	0.000284177	0
	k119_31698_1	unbinned	unbinned	0	NA	NA	NA	NA	NA	NA	NA	NA	NA	0
	k119_31698_2	unbinned	unbinned	0	NA	NA	NA	NA	NA	NA	NA	NA	NA	0
	k119_31698_3	unbinned	unbinned	0	NA	NA	NA	NA	NA	NA	NA	NA	NA	0
	k119_31698_4	unbinned	unbinned	0	NA	NA	NA	NA	NA	NA	NA	NA	NA	0
	k119_31698_6	unbinned	unbinned	0	-0.53729	-3.22862	0.015049	NA	NA	NA	NA	NA	NA	0
	k119_317_1	unbinned	unbinned	0	NA	NA	NA	NA	NA	NA	4.10799	6.74562	0.0108722	0
	k119_31735_1	unbinned	unbinned	0	NA	NA	NA	NA	NA	NA	9.86868	12.6216	0.00234576	0
	k119_31737_1	unbinned	unbinned	0	NA	NA	NA	NA	NA	NA	10.9012	18.2734	0.00114945	0
	k119_3174_1	unbinned	unbinned	0	NA	NA	NA	NA	NA	NA	2.09335	14.8506	0.00172091	0
	k119_31820_1	unbinned	unbinned	0	-0.511668	-3.27518	0.0131759	NA	NA	NA	NA	NA	NA	0
	k119_31825_2	unbinned	unbinned	0	NA	NA	NA	NA	NA	NA	NA	NA	NA	0
	k119_31830_1	unbinned	unbinned	K02026	NA	NA	NA	NA	NA	NA	4.04354	5.72915	0.0170638	ABC.MS.P1; multiple sugar transport system permease protein
	k119_31853_26	unbinned	unbinned	K01810	NA	NA	NA	NA	NA	NA	9.07021	58.5296	0.000289472	GPI; glucose-6-phosphate isomerase [EC:5.3.1.9]
	k119_31853_32	unbinned	unbinned	K10038	NA	NA	NA	NA	NA	NA	-1.22827	-6.89809	0.0102083	glnQ; glutamine transport system ATP-binding protein [EC:7.4.2.1]
	k119_31877_1	unbinned	unbinned	0	NA	NA	NA	NA	NA	NA	NA	NA	NA	0
	k119_31877_2	unbinned	unbinned	K01223	NA	NA	NA	NA	NA	NA	NA	NA	NA	E3.2.1.86B; 6-phospho-beta-glucosidase [EC:3.2.1.86]
	k119_31893_1	unbinned	unbinned	0	0.630064	3.74733	0.00292915	NA	NA	NA	NA	NA	NA	0
	k119_31903_34	unbinned	unbinned	K14534	NA	NA	NA	NA	NA	NA	-1.08249	-10.4612	0.00355481	abfD; 4-hydroxybutyryl-CoA dehydratase / vinylacetyl-CoA-Delta-isomerase [EC:4.2.1.120 5.3.3.3]
	k119_31926_1	unbinned	unbinned	K00820	NA	NA	NA	NA	NA	NA	1.22086	5.4542	0.0197158	glmS; glucosamine---fructose-6-phosphate aminotransferase (isomerizing) [EC:2.6.1.16]
	k119_31937_1	unbinned	unbinned	K06147	NA	NA	NA	NA	NA	NA	NA	NA	NA	ABCB-BAC; ATP-binding cassette, subfamily B, bacterial
	k119_31952_3	unbinned	unbinned	0	NA	NA	NA	NA	NA	NA	-6.40198	-19.8468	0.00102894	0
	k119_31956_2	unbinned	unbinned	0	-0.925372	-3.9868	0.00126552	NA	NA	NA	NA	NA	NA	0
	k119_31956_3	unbinned	unbinned	0	-0.509722	-4.45887	0.000197616	NA	NA	NA	NA	NA	NA	0
	k119_31956_4	unbinned	unbinned	0	-0.570178	-5.21744	6.08846e-06	NA	NA	NA	NA	NA	NA	0
	k119_31978_1	unbinned	unbinned	0	0.574871	2.96217	0.0313727	NA	NA	NA	NA	NA	NA	0
	k119_31979_4	unbinned	unbinned	0	NA	NA	NA	NA	NA	NA	2.16878	20.9326	0.000959021	0
	k119_31979_6	unbinned	unbinned	K09007	NA	NA	NA	NA	NA	NA	4.99187	4.64629	0.0306857	folE2; GTP cyclohydrolase IB [EC:3.5.4.16]
	k119_32008_1	unbinned	unbinned	K02358	NA	NA	NA	NA	NA	NA	NA	NA	NA	tuf; elongation factor Tu
	k119_32021_1	unbinned	unbinned	0	NA	NA	NA	NA	NA	NA	NA	NA	NA	0
	k119_32032_1	unbinned	unbinned	0	NA	NA	NA	NA	NA	NA	NA	NA	NA	0
	k119_32047_8	unbinned	unbinned	0	0.453552	2.85778	0.0407606	NA	NA	NA	NA	NA	NA	0
	k119_32049_4	unbinned	unbinned	K00656	NA	NA	NA	NA	NA	NA	-1.10712	-4.28715	0.0383734	E2.3.1.54; formate C-acetyltransferase [EC:2.3.1.54]
	k119_32050_4	unbinned	unbinned	0	NA	NA	NA	NA	NA	NA	NA	NA	NA	0
	k119_32057_1	unbinned	unbinned	0	0.388993	3.3702	0.00994108	NA	NA	NA	NA	NA	NA	0
	k119_32075_1	unbinned	unbinned	K00058	NA	NA	NA	NA	NA	NA	4.91667	4.68111	0.030085	serA; D-3-phosphoglycerate dehydrogenase / 2-oxoglutarate reductase [EC:1.1.1.95 1.1.1.399]
	k119_32076_1	unbinned	unbinned	0	NA	NA	NA	NA	NA	NA	NA	NA	NA	0
	k119_32088_20	unbinned	unbinned	K12574	NA	NA	NA	NA	NA	NA	-2.28684	-9.61587	0.00433862	rnj; ribonuclease J [EC:3.1.-.-]
	k119_32088_27	unbinned	unbinned	K01999	NA	NA	NA	NA	NA	NA	-6.51674	-27.2991	0.000684742	livK; branched-chain amino acid transport system substrate-binding protein
	k119_32088_30	unbinned	unbinned	K01995	NA	NA	NA	NA	NA	NA	-1.34995	-6.17859	0.0138659	livG; branched-chain amino acid transport system ATP-binding protein
	k119_32088_31	unbinned	unbinned	K01996	NA	NA	NA	NA	NA	NA	-6.56484	-20.5077	0.000989748	livF; branched-chain amino acid transport system ATP-binding protein
	k119_32088_78	unbinned	unbinned	0	NA	NA	NA	NA	NA	NA	6.13434	14.7396	0.00174302	0
	k119_32114_1	unbinned	unbinned	K03531	NA	NA	NA	NA	NA	NA	-10.6245	-20.3369	0.000995061	ftsZ; cell division protein FtsZ
	k119_32121_1	unbinned	unbinned	K01870	NA	NA	NA	NA	NA	NA	2.96488	7.19087	0.00918447	IARS; isoleucyl-tRNA synthetase [EC:6.1.1.5]
	k119_32154_1	unbinned	unbinned	0	NA	NA	NA	NA	NA	NA	NA	NA	NA	0
	k119_32162_1	unbinned	unbinned	0	NA	NA	NA	NA	NA	NA	8.5158	26.2552	0.000717105	0
	k119_32200_1	unbinned	unbinned	K00031	NA	NA	NA	NA	NA	NA	3.60372	4.08747	0.0433931	IDH1; isocitrate dehydrogenase [EC:1.1.1.42]
	k119_32240_2	unbinned	unbinned	K03413	NA	NA	NA	NA	NA	NA	NA	NA	NA	cheY; two-component system, chemotaxis family, chemotaxis protein CheY
	k119_32246_1	unbinned	unbinned	0	NA	NA	NA	NA	NA	NA	NA	NA	NA	0
	k119_32315_1	unbinned	unbinned	K03657	NA	NA	NA	NA	NA	NA	NA	NA	NA	uvrD; DNA helicase II / ATP-dependent DNA helicase PcrA [EC:3.6.4.12]
	k119_32342_1	unbinned	unbinned	0	NA	NA	NA	NA	NA	NA	9.77245	10.487	0.00353837	0
	k119_32359_12	unbinned	unbinned	0	-0.979721	-4.70208	6.80658e-05	NA	NA	NA	NA	NA	NA	0
	k119_32398_1	unbinned	unbinned	0	NA	NA	NA	NA	NA	NA	NA	NA	NA	0
	k119_32404_1	unbinned	unbinned	K06864	NA	NA	NA	NA	NA	NA	-4.09877	-23.5603	0.000804275	larE; pyridinium-3,5-biscarboxylic acid mononucleotide sulfurtransferase [EC:4.4.1.37]
	k119_32415_1	unbinned	unbinned	0	NA	NA	NA	NA	NA	NA	NA	NA	NA	0
	k119_32423_12	unbinned	unbinned	0	NA	NA	NA	NA	NA	NA	-2.26968	-25.7546	0.000731291	0
	k119_32423_43	unbinned	unbinned	K02113	NA	NA	NA	NA	NA	NA	1.36577	3.88271	0.0491893	ATPF1D; F-type H+-transporting ATPase subunit delta
	k119_32423_44	unbinned	unbinned	K02109	NA	NA	NA	NA	NA	NA	-6.21595	-7.97233	0.00693382	ATPF0B; F-type H+-transporting ATPase subunit b
	k119_32423_48	unbinned	unbinned	K00626	NA	NA	NA	NA	NA	NA	-1.12164	-3.92724	0.0478302	E2.3.1.9; acetyl-CoA C-acetyltransferase [EC:2.3.1.9]
	k119_32423_58	unbinned	unbinned	K01990	NA	NA	NA	NA	NA	NA	-3.20534	-4.29289	0.0382569	ABC-2.A; ABC-2 type transport system ATP-binding protein
	k119_32423_6	unbinned	unbinned	0	NA	NA	NA	NA	NA	NA	6.3733	12.2873	0.00248306	0
	k119_32423_70	unbinned	unbinned	K02909	NA	NA	NA	NA	NA	NA	5.3644	3.89377	0.0488578	RP-L31; large subunit ribosomal protein L31
	k119_3243_1	unbinned	unbinned	0	NA	NA	NA	NA	NA	NA	NA	NA	NA	0
	k119_32453_1	unbinned	unbinned	K00174	NA	NA	NA	NA	NA	NA	3.92214	4.8172	0.0278211	korA; 2-oxoglutarate/2-oxoacid ferredoxin oxidoreductase subunit alpha [EC:1.2.7.3 1.2.7.11]
	k119_3246_1	unbinned	unbinned	0	NA	NA	NA	NA	NA	NA	NA	NA	NA	0
	k119_3246_3	unbinned	unbinned	0	NA	NA	NA	NA	NA	NA	NA	NA	NA	0
	k119_32487_10	unbinned	unbinned	0	NA	NA	NA	NA	NA	NA	NA	NA	NA	0
	k119_32487_12	unbinned	unbinned	0	NA	NA	NA	NA	NA	NA	NA	NA	NA	0
	k119_32487_13	unbinned	unbinned	0	NA	NA	NA	NA	NA	NA	NA	NA	NA	0
	k119_32487_2	unbinned	unbinned	K07455	NA	NA	NA	NA	NA	NA	NA	NA	NA	recT; recombination protein RecT
	k119_32487_3	unbinned	unbinned	0	NA	NA	NA	NA	NA	NA	NA	NA	NA	0
	k119_32487_5	unbinned	unbinned	0	NA	NA	NA	NA	NA	NA	NA	NA	NA	0
	k119_32487_7	unbinned	unbinned	0	NA	NA	NA	NA	NA	NA	NA	NA	NA	0
	k119_32591_1	unbinned	unbinned	0	NA	NA	NA	NA	NA	NA	-1.15364	-4.70001	0.0297491	0
	k119_32609_1	unbinned	unbinned	K02035	-0.542636	-3.28428	0.0128482	-0.5007	-4.45314	9.49259e-05	NA	NA	NA	ABC.PE.S; peptide/nickel transport system substrate-binding protein
	k119_32637_2	unbinned	unbinned	0	NA	NA	NA	NA	NA	NA	NA	NA	NA	0
	k119_32646_6	unbinned	unbinned	K00133	NA	NA	NA	NA	NA	NA	1.5476	4.47782	0.0340253	asd; aspartate-semialdehyde dehydrogenase [EC:1.2.1.11]
	k119_32647_1	unbinned	unbinned	0	NA	NA	NA	NA	NA	NA	NA	NA	NA	0
	k119_32659_1	unbinned	unbinned	0	NA	NA	NA	NA	NA	NA	NA	NA	NA	0
	k119_32675_1	unbinned	unbinned	0	NA	NA	NA	NA	NA	NA	NA	NA	NA	0
	k119_32681_1	unbinned	unbinned	0	NA	NA	NA	NA	NA	NA	2.91258	8.50574	0.00583193	0
	k119_32741_2	unbinned	unbinned	0	NA	NA	NA	NA	NA	NA	9.40559	28.9699	0.000671629	0
	k119_32771_5	unbinned	unbinned	0	NA	NA	NA	NA	NA	NA	NA	NA	NA	0
	k119_32771_6	unbinned	unbinned	0	NA	NA	NA	NA	NA	NA	-1.12467	-4.2486	0.039279	0
	k119_32772_1	unbinned	unbinned	0	NA	NA	NA	NA	NA	NA	NA	NA	NA	0
	k119_32799_2	unbinned	unbinned	K00941	-0.439182	-3.07683	0.0230556	NA	NA	NA	-8.43666	-23.6188	0.000801632	thiD; hydroxymethylpyrimidine/phosphomethylpyrimidine kinase [EC:2.7.1.49 2.7.4.7]
	k119_328_1	unbinned	unbinned	0	NA	NA	NA	NA	NA	NA	NA	NA	NA	0
	k119_3280_3	unbinned	unbinned	K18816	NA	NA	NA	NA	NA	NA	NA	NA	NA	aac6-I; aminoglycoside 6'-N-acetyltransferase I [EC:2.3.1.82]
	k119_32825_1	unbinned	unbinned	K21467	NA	NA	NA	NA	NA	NA	5.62864	13.5881	0.00201155	pbpC; penicillin-binding protein 3
	k119_32830_2	unbinned	unbinned	K21903	NA	NA	NA	NA	NA	NA	6.12598	6.79419	0.010678	cadC; ArsR family transcriptional regulator, lead/cadmium/zinc/bismuth-responsive transcriptional repressor
	k119_32865_4	unbinned	unbinned	K02961	NA	NA	NA	NA	NA	NA	7.81213	15.3175	0.00162201	RP-S17; small subunit ribosomal protein S17
	k119_3288_1	unbinned	unbinned	0	NA	NA	NA	NA	NA	NA	NA	NA	NA	0
	k119_3288_2	unbinned	unbinned	0	NA	NA	NA	NA	NA	NA	NA	NA	NA	0
	k119_32916_1	unbinned	unbinned	0	NA	NA	NA	NA	NA	NA	NA	NA	NA	0
	k119_32916_2	unbinned	unbinned	0	NA	NA	NA	NA	NA	NA	NA	NA	NA	0
	k119_32950_1	unbinned	unbinned	0	-0.728977	-5.4749	1.63856e-06	NA	NA	NA	NA	NA	NA	0
	k119_33006_1	unbinned	unbinned	K03406	NA	NA	NA	NA	NA	NA	9.27077	16.7411	0.0013802	mcp; methyl-accepting chemotaxis protein
	k119_33043_1	unbinned	unbinned	K01937	NA	NA	NA	NA	NA	NA	5.10201	12.1025	0.00256317	pyrG; CTP synthase [EC:6.3.4.2]
	k119_33054_11	unbinned	unbinned	K02073	NA	NA	NA	NA	NA	NA	2.87072	5.3555	0.0207584	metQ; D-methionine transport system substrate-binding protein
	k119_33054_2	unbinned	unbinned	K01588	NA	NA	NA	NA	NA	NA	-3.82393	-6.41322	0.012442	purE; 5-(carboxyamino)imidazole ribonucleotide mutase [EC:5.4.99.18]
	k119_33055_1	unbinned	unbinned	K04077	1.50471	3.33545	0.0110647	NA	NA	NA	4.98691	5.34493	0.020855	groEL; chaperonin GroEL
	k119_33060_2	unbinned	unbinned	K06193	NA	NA	NA	NA	NA	NA	2.95084	5.83833	0.0162219	phnA; protein PhnA
	k119_33125_1	unbinned	unbinned	K06407	NA	NA	NA	NA	NA	NA	NA	NA	NA	spoVAE; stage V sporulation protein AE
	k119_33127_1	unbinned	unbinned	0	-1.36522	-10.5618	7.46247e-24	NA	NA	NA	NA	NA	NA	0
	k119_33134_25	unbinned	unbinned	K06147	NA	NA	NA	NA	NA	NA	3.03888	6.28335	0.0131985	ABCB-BAC; ATP-binding cassette
	k119_33134_34	unbinned	unbinned	K03415	NA	NA	NA	NA	NA	NA	7.1706	5.63256	0.0179489	cheV; two-component system
	k119_33134_44	unbinned	unbinned	K05601	NA	NA	NA	NA	NA	NA	5.6378	11.7217	0.00276895	hcp; hydroxylamine reductase [EC:1.7.99.1]
	k119_33134_66	unbinned	unbinned	0	NA	NA	NA	NA	NA	NA	4.5607	16.9609	0.00134139	0
	k119_33134_68	unbinned	unbinned	K07402	NA	NA	NA	NA	NA	NA	-3.40355	-3.90487	0.0485367	xdhC; xanthine dehydrogenase accessory factor
	k119_33134_75	unbinned	unbinned	K02016	NA	NA	NA	NA	NA	NA	-5.38229	-6.87594	0.0103017	ABC.FEV.S; iron complex transport system substrate-binding protein
	k119_33134_78	unbinned	unbinned	K02020	NA	NA	NA	NA	NA	NA	1.98553	9.02622	0.004996	modA; molybdate transport system substrate-binding protein
	k119_33134_96	unbinned	unbinned	K00334	NA	NA	NA	NA	NA	NA	4.25651	4.87768	0.0268829	nuoE; NADH-quinone oxidoreductase subunit E [EC:7.1.1.2]
	k119_33158_1	unbinned	unbinned	K01008	NA	NA	NA	NA	NA	NA	NA	NA	NA	selD; selenide, water dikinase [EC:2.7.9.3]
	k119_33195_2	unbinned	unbinned	0	NA	NA	NA	NA	NA	NA	NA	NA	NA	0
	k119_33195_3	unbinned	unbinned	0	NA	NA	NA	NA	NA	NA	NA	NA	NA	0
	k119_332_1	unbinned	unbinned	0	NA	NA	NA	NA	NA	NA	NA	NA	NA	0
	k119_33248_2	unbinned	unbinned	K03737	NA	NA	NA	NA	NA	NA	3.98476	7.49238	0.00821734	por; pyruvate-ferredoxin/flavodoxin oxidoreductase [EC:1.2.7.1 1.2.7.-]
	k119_33260_1	unbinned	unbinned	K06183	NA	NA	NA	NA	NA	NA	NA	NA	NA	rsuA; 16S rRNA pseudouridine516 synthase [EC:5.4.99.19]
	k119_33288_1	unbinned	unbinned	K02879	NA	NA	NA	NA	NA	NA	-2.05345	-8.42234	0.00597419	RP-L17; large subunit ribosomal protein L17
	k119_3329_3	unbinned	unbinned	K00640	NA	NA	NA	NA	NA	NA	5.26207	13.3122	0.00210653	cysE; serine O-acetyltransferase [EC:2.3.1.30]
	k119_33295_2	unbinned	unbinned	0	NA	NA	NA	NA	NA	NA	-3.19349	-12.4065	0.00243422	0
	k119_33389_1	unbinned	unbinned	0	NA	NA	NA	NA	NA	NA	NA	NA	NA	0
	k119_33391_1	unbinned	unbinned	0	NA	NA	NA	-1.28677	-5.25229	2.27853e-06	4.12919	8.33405	0.00613919	0
	k119_33393_2	unbinned	unbinned	K04567	NA	NA	NA	NA	NA	NA	8.11204	21.3238	0.000939349	KARS; lysyl-tRNA synthetase, class II [EC:6.1.1.6]
	k119_33400_14	unbinned	unbinned	0	-0.322997	-3.31346	0.0118043	NA	NA	NA	NA	NA	NA	0
	k119_33400_2	unbinned	unbinned	0	0.362123	2.8375	0.0426539	NA	NA	NA	NA	NA	NA	0
	k119_33400_6	unbinned	unbinned	0	0.602187	5.12085	9.79647e-06	NA	NA	NA	NA	NA	NA	0
	k119_33406_1	unbinned	unbinned	0	NA	NA	NA	NA	NA	NA	NA	NA	NA	0
	k119_33423_1	unbinned	unbinned	0	NA	NA	NA	NA	NA	NA	NA	NA	NA	0
	k119_33423_2	unbinned	unbinned	K03547	NA	NA	NA	NA	NA	NA	NA	NA	NA	sbcD; DNA repair protein SbcD/Mre11
	k119_33449_1	unbinned	unbinned	K04083	NA	NA	NA	NA	NA	NA	4.12188	6.85854	0.0103796	hslO; molecular chaperone Hsp33
	k119_33479_1	unbinned	unbinned	0	NA	NA	NA	NA	NA	NA	NA	NA	NA	0
	k119_3352_1	unbinned	unbinned	0	NA	NA	NA	NA	NA	NA	NA	NA	NA	0
	k119_3352_2	unbinned	unbinned	0	NA	NA	NA	NA	NA	NA	NA	NA	NA	0
	k119_33521_2	unbinned	unbinned	K03650	NA	NA	NA	NA	NA	NA	7.66774	15.4008	0.00160482	mnmE; tRNA modification GTPase [EC:3.6.-.-]
	k119_33531_1	unbinned	unbinned	K00053	NA	NA	NA	NA	NA	NA	1.86304	17.0483	0.00132071	ilvC; ketol-acid reductoisomerase [EC:1.1.1.86]
	k119_33546_3	unbinned	unbinned	K01956	NA	NA	NA	NA	NA	NA	-4.34954	-5.13142	0.0233569	carA; carbamoyl-phosphate synthase small subunit [EC:6.3.5.5]
	k119_33565_1	unbinned	unbinned	0	NA	NA	NA	NA	NA	NA	NA	NA	NA	0
	k119_33567_1	unbinned	unbinned	0	NA	NA	NA	NA	NA	NA	NA	NA	NA	0
	k119_33567_2	unbinned	unbinned	0	NA	NA	NA	NA	NA	NA	2.21256	8.77616	0.00537025	0
	k119_33590_2	unbinned	unbinned	0	NA	NA	NA	NA	NA	NA	NA	NA	NA	0
	k119_3361_2	unbinned	unbinned	0	NA	NA	NA	NA	NA	NA	NA	NA	NA	0
	k119_33612_2	unbinned	unbinned	K13201	NA	NA	NA	NA	NA	NA	NA	NA	NA	TIA1; nucleolysin TIA-1/TIAR
	k119_33627_18	unbinned	unbinned	K00332	NA	NA	NA	NA	NA	NA	4.27155	8.29005	0.00622392	nuoC; NADH-quinone oxidoreductase subunit C [EC:7.1.1.2]
	k119_33627_4	unbinned	unbinned	K01609	NA	NA	NA	NA	NA	NA	8.0966	10.3186	0.00368534	trpC; indole-3-glycerol phosphate synthase [EC:4.1.1.48]
	k119_33627_7	unbinned	unbinned	0	NA	NA	NA	NA	NA	NA	-2.44617	-6.50373	0.0120009	0
	k119_33651_1	unbinned	unbinned	K01928	NA	NA	NA	NA	NA	NA	2.77265	10.0408	0.00390987	murE; UDP-N-acetylmuramoyl-L-alanyl-D-glutamate--2,6-diaminopimelate ligase [EC:6.3.2.13]
	k119_3367_26	unbinned	unbinned	K02434	NA	NA	NA	NA	NA	NA	5.65293	17.3118	0.00127532	gatB; aspartyl-tRNA(Asn)/glutamyl-tRNA(Gln) amidotransferase subunit B [EC:6.3.5.6 6.3.5.7]
	k119_33674_20	unbinned	unbinned	K02038	-0.298651	-2.78497	0.0485286	NA	NA	NA	NA	NA	NA	pstA; phosphate transport system permease protein
	k119_33692_1	unbinned	unbinned	K06158	NA	NA	NA	NA	NA	NA	7.26691	13.8677	0.00192673	ABCF3; ATP-binding cassette, subfamily F, member 3
	k119_33720_1	unbinned	unbinned	0	NA	NA	NA	NA	NA	NA	1.36135	7.10273	0.00947084	0
	k119_33744_1	unbinned	unbinned	K03741	4.26244	25.2553	1.1862e-137	6.61615	29.4911	2.59671e-188	10.9944	14.4793	0.00179575	arsC2; arsenate reductase (thioredoxin) [EC:1.20.4.4]
	k119_33797_12	unbinned	unbinned	K03311	0.531633	3.93618	0.00150597	NA	NA	NA	NA	NA	NA	TC.LIVCS; branched-chain amino acid:cation transporter
	k119_33797_17	unbinned	unbinned	0	0.587475	2.92943	0.0341977	NA	NA	NA	NA	NA	NA	0
	k119_33797_2	unbinned	unbinned	K13542	NA	NA	NA	NA	NA	NA	NA	NA	NA	cobA-hemD; uroporphyrinogen III methyltransferase / synthase [EC:2.1.1.107 4.2.1.75]
	k119_33797_3	unbinned	unbinned	K01698	NA	NA	NA	NA	NA	NA	NA	NA	NA	hemB; porphobilinogen synthase [EC:4.2.1.24]
	k119_33797_4	unbinned	unbinned	0	NA	NA	NA	NA	NA	NA	NA	NA	NA	0
	k119_33811_11	unbinned	unbinned	K02950	-0.84895	-3.72891	0.0031101	NA	NA	NA	NA	NA	NA	RP-S12; small subunit ribosomal protein S12
	k119_33811_13	unbinned	unbinned	K02355	-0.941923	-5.30945	3.80354e-06	NA	NA	NA	NA	NA	NA	fusA; elongation factor G
	k119_33811_4	unbinned	unbinned	K02867	-1.11629	-3.26294	0.0136418	NA	NA	NA	NA	NA	NA	RP-L11; large subunit ribosomal protein L11
	k119_33811_5	unbinned	unbinned	K02863	-1.0116	-5.06323	1.29291e-05	NA	NA	NA	NA	NA	NA	RP-L1; large subunit ribosomal protein L1
	k119_33811_7	unbinned	unbinned	K02935	-1.26686	-3.97141	0.00133322	NA	NA	NA	NA	NA	NA	RP-L7; large subunit ribosomal protein L7/L12
	k119_33866_2	unbinned	unbinned	K01791	NA	NA	NA	NA	NA	NA	5.10002	9.27039	0.0047034	wecB; UDP-N-acetylglucosamine 2-epimerase (non-hydrolysing) [EC:5.1.3.14]
	k119_33901_11	unbinned	unbinned	K03707	-0.531114	-3.24831	0.0142252	NA	NA	NA	NA	NA	NA	tenA; thiaminase (transcriptional activator TenA) [EC:3.5.99.2]
	k119_33915_1	unbinned	unbinned	0	NA	NA	NA	NA	NA	NA	NA	NA	NA	0
	k119_33920_4	unbinned	unbinned	0	NA	NA	NA	NA	NA	NA	NA	NA	NA	0
	k119_33921_1	unbinned	unbinned	K02529	NA	NA	NA	NA	NA	NA	NA	NA	NA	lacI; LacI family transcriptional regulator
	k119_3396_1	unbinned	unbinned	0	NA	NA	NA	NA	NA	NA	NA	NA	NA	0
	k119_340_1	unbinned	unbinned	0	NA	NA	NA	NA	NA	NA	NA	NA	NA	0
	k119_340_11	unbinned	unbinned	K16435	NA	NA	NA	NA	NA	NA	2.13257	6.63174	0.0114025	evaA; dTDP-4-dehydro-6-deoxy-alpha-D-glucopyranose 2
	k119_340_19	unbinned	unbinned	K01990	NA	NA	NA	-0.559782	-4.06722	0.00043878	-1.28674	-6.49817	0.0120232	ABC-2.A; ABC-2 type transport system ATP-binding protein
	k119_340_2	unbinned	unbinned	0	NA	NA	NA	NA	NA	NA	NA	NA	NA	0
	k119_340_23	unbinned	unbinned	0	NA	NA	NA	-0.520715	-3.36718	0.00504566	-8.96769	-8.6082	0.00565593	0
	k119_34003_1	unbinned	unbinned	0	NA	NA	NA	NA	NA	NA	6.24747	18.8355	0.00109612	0
	k119_34003_2	unbinned	unbinned	K01462	NA	NA	NA	NA	NA	NA	NA	NA	NA	PDF; peptide deformylase [EC:3.5.1.88]
	k119_34005_2	unbinned	unbinned	0	NA	NA	NA	NA	NA	NA	NA	NA	NA	0
	k119_34013_1	unbinned	unbinned	K01738	0.59398	2.95224	0.0322614	1.13705	6.68306	5.7041e-10	NA	NA	NA	cysK; cysteine synthase [EC:2.5.1.47]
	k119_34017_1	unbinned	unbinned	K05601	NA	NA	NA	NA	NA	NA	4.44639	16.1426	0.00146748	hcp; hydroxylamine reductase [EC:1.7.99.1]
	k119_3404_3	unbinned	unbinned	K17723	NA	NA	NA	NA	NA	NA	NA	NA	NA	preA; dihydropyrimidine dehydrogenase (NAD+) subunit PreA [EC:1.3.1.1]
	k119_3404_4	unbinned	unbinned	K17722	NA	NA	NA	NA	NA	NA	NA	NA	NA	preT; dihydropyrimidine dehydrogenase (NAD+) subunit PreT [EC:1.3.1.1]
	k119_3404_7	unbinned	unbinned	K06016	-0.425537	-4.11674	0.000781752	NA	NA	NA	NA	NA	NA	pydC; beta-ureidopropionase / N-carbamoyl-L-amino-acid hydrolase [EC:3.5.1.6 3.5.1.87]
	k119_3404_8	unbinned	unbinned	K01464	-0.47691	-4.48629	0.000176573	NA	NA	NA	NA	NA	NA	DPYS; dihydropyrimidinase [EC:3.5.2.2]
	k119_3404_9	unbinned	unbinned	0	-0.417335	-3.68721	0.00354985	NA	NA	NA	NA	NA	NA	0
	k119_3408_1	unbinned	unbinned	K00067	NA	NA	NA	NA	NA	NA	NA	NA	NA	rfbD; dTDP-4-dehydrorhamnose reductase [EC:1.1.1.133]
	k119_3408_2	unbinned	unbinned	0	NA	NA	NA	NA	NA	NA	NA	NA	NA	0
	k119_3410_27	unbinned	unbinned	K19129	NA	NA	NA	NA	NA	NA	6.82427	4.15414	0.0416362	csy3; CRISPR-associated protein Csy3
	k119_3410_29	unbinned	unbinned	K19127	NA	NA	NA	NA	NA	NA	-10.4188	-23.1976	0.000818813	csy1; CRISPR-associated protein Csy1
	k119_3410_34	unbinned	unbinned	K07078	NA	NA	NA	NA	NA	NA	6.68466	32.5105	0.000554104	uncharacterized protein
	k119_3411_1	unbinned	unbinned	K01681	NA	NA	NA	NA	NA	NA	-3.73318	-8.73398	0.00543241	ACO; aconitate hydratase [EC:4.2.1.3]
	k119_34129_1	unbinned	unbinned	0	NA	NA	NA	NA	NA	NA	1.85155	5.65308	0.0177671	0
	k119_34131_1	unbinned	unbinned	0	NA	NA	NA	NA	NA	NA	NA	NA	NA	0
	k119_34135_1	unbinned	unbinned	0	NA	NA	NA	NA	NA	NA	NA	NA	NA	0
	k119_34148_1	unbinned	unbinned	0	NA	NA	NA	NA	NA	NA	NA	NA	NA	0
	k119_34158_1	unbinned	unbinned	0	NA	NA	NA	NA	NA	NA	NA	NA	NA	0
	k119_3417_1	unbinned	unbinned	0	NA	NA	NA	NA	NA	NA	NA	NA	NA	0
	k119_34172_1	unbinned	unbinned	0	NA	NA	NA	NA	NA	NA	NA	NA	NA	0
	k119_34172_6	unbinned	unbinned	0	NA	NA	NA	NA	NA	NA	NA	NA	NA	0
	k119_34172_7	unbinned	unbinned	0	NA	NA	NA	NA	NA	NA	NA	NA	NA	0
	k119_34172_9	unbinned	unbinned	0	NA	NA	NA	NA	NA	NA	NA	NA	NA	0
	k119_34192_1	unbinned	unbinned	K03695	1.39869	4.99717	1.75026e-05	5.00473	20.8484	5.46322e-94	2.68279	8.02418	0.00679814	clpB; ATP-dependent Clp protease ATP-binding subunit ClpB
	k119_34194_1	unbinned	unbinned	K01644	NA	NA	NA	NA	NA	NA	-4.81748	-8.20828	0.00638584	citE; citrate lyase subunit beta / citryl-CoA lyase [EC:4.1.3.34]
	k119_3421_1	unbinned	unbinned	0	NA	NA	NA	NA	NA	NA	NA	NA	NA	0
	k119_3421_2	unbinned	unbinned	0	NA	NA	NA	NA	NA	NA	-4.1527	-5.86315	0.0160761	0
	k119_34215_1	unbinned	unbinned	K02939	NA	NA	NA	NA	NA	NA	1.02458	4.22644	0.0398088	RP-L9; large subunit ribosomal protein L9
	k119_34217_13	unbinned	unbinned	0	NA	NA	NA	NA	NA	NA	-3.78848	-12.4993	0.00239805	0
	k119_34229_1	unbinned	unbinned	0	NA	NA	NA	NA	NA	NA	NA	NA	NA	0
	k119_34229_2	unbinned	unbinned	0	NA	NA	NA	NA	NA	NA	NA	NA	NA	0
	k119_34245_1	unbinned	unbinned	K07171	NA	NA	NA	NA	NA	NA	8.21336	17.7278	0.00120355	mazF; mRNA interferase MazF [EC:3.1.-.-]
	k119_34258_1	unbinned	unbinned	K03406	0.681123	5.15707	8.17542e-06	-0.871663	-3.29649	0.00629353	1.42889	6.74048	0.0108973	mcp; methyl-accepting chemotaxis protein
	k119_34267_25	unbinned	unbinned	0	NA	NA	NA	NA	NA	NA	4.62906	8.21589	0.00637066	0
	k119_34267_7	unbinned	unbinned	0	NA	NA	NA	NA	NA	NA	10.0204	22.6132	0.00086956	0
	k119_34299_1	unbinned	unbinned	K07258	0.481302	3.59313	0.00485767	NA	NA	NA	NA	NA	NA	dacC; serine-type D-Ala-D-Ala carboxypeptidase (penicillin-binding protein 5/6) [EC:3.4.16.4]
	k119_34336_1	unbinned	unbinned	0	NA	NA	NA	NA	NA	NA	NA	NA	NA	0
	k119_34346_1	unbinned	unbinned	K13788	NA	NA	NA	NA	NA	NA	3.21539	8.56917	0.0057287	pta; phosphate acetyltransferase [EC:2.3.1.8]
	k119_34349_2	unbinned	unbinned	0	NA	NA	NA	NA	NA	NA	NA	NA	NA	0
	k119_3436_4	unbinned	unbinned	K01803	NA	NA	NA	NA	NA	NA	5.37581	10.2268	0.00374686	TPI; triosephosphate isomerase (TIM) [EC:5.3.1.1]
	k119_34370_1	unbinned	unbinned	0	NA	NA	NA	NA	NA	NA	NA	NA	NA	0
	k119_34375_1	unbinned	unbinned	0	NA	NA	NA	NA	NA	NA	NA	NA	NA	0
	k119_34406_1	unbinned	unbinned	K01442	NA	NA	NA	NA	NA	NA	6.97818	7.31569	0.0087775	E3.5.1.24; choloylglycine hydrolase [EC:3.5.1.24]
	k119_34443_5	unbinned	unbinned	0	NA	NA	NA	NA	NA	NA	NA	NA	NA	0
	k119_34455_1	unbinned	unbinned	K05601	NA	NA	NA	NA	NA	NA	3.27994	7.17159	0.00925221	hcp; hydroxylamine reductase [EC:1.7.99.1]
	k119_3448_1	unbinned	unbinned	K02982	NA	NA	NA	NA	NA	NA	-1.19931	-4.4621	0.0343591	RP-S3; small subunit ribosomal protein S3
	k119_34501_1	unbinned	unbinned	0	NA	NA	NA	NA	NA	NA	-1.48243	-17.621	0.001215	0
	k119_34528_1	unbinned	unbinned	0	NA	NA	NA	NA	NA	NA	NA	NA	NA	0
	k119_34546_1	unbinned	unbinned	K15771	NA	NA	NA	NA	NA	NA	NA	NA	NA	ganP; arabinogalactan oligomer / maltooligosaccharide transport system permease protein
	k119_34590_1	unbinned	unbinned	0	NA	NA	NA	NA	NA	NA	4.83979	14.2437	0.0018526	0
	k119_34610_1	unbinned	unbinned	0	NA	NA	NA	NA	NA	NA	8.73968	26.6496	0.000707263	0
	k119_34639_2	unbinned	unbinned	K03072	NA	NA	NA	NA	NA	NA	5.79212	12.1871	0.00252728	secD; preprotein translocase subunit SecD
	k119_34671_35	unbinned	unbinned	K03892	5.99845	10.2491	1.86098e-22	NA	NA	NA	NA	NA	NA	arsR; ArsR family transcriptional regulator
	k119_34671_36	unbinned	unbinned	K07089	7.30412	20.3788	1.3012e-89	NA	NA	NA	7.01316	6.53288	0.0118748	uncharacterized protein
	k119_34671_37	unbinned	unbinned	0	6.90124	12.8692	1.49507e-35	NA	NA	NA	7.94922	11.8688	0.0026931	0
	k119_34671_38	unbinned	unbinned	0	6.93406	8.02168	9.89606e-14	NA	NA	NA	NA	NA	NA	0
	k119_34671_39	unbinned	unbinned	K03741	10.5514	8.86625	8.68095e-17	NA	NA	NA	NA	NA	NA	arsC2; arsenate reductase (thioredoxin) [EC:1.20.4.4]
	k119_34671_45	unbinned	unbinned	K03581	1.44306	5.49903	1.44352e-06	NA	NA	NA	NA	NA	NA	recD; exodeoxyribonuclease V alpha subunit [EC:3.1.11.5]
	k119_34671_47	unbinned	unbinned	0	1.84635	4.25145	0.000456829	NA	NA	NA	NA	NA	NA	0
	k119_34674_1	unbinned	unbinned	0	NA	NA	NA	NA	NA	NA	NA	NA	NA	0
	k119_34694_1	unbinned	unbinned	K21636	NA	NA	NA	NA	NA	NA	-4.4725	-10.0918	0.00385494	nrdD; ribonucleoside-triphosphate reductase (formate) [EC:1.1.98.6]
	k119_347_4	unbinned	unbinned	K01710	NA	NA	NA	NA	NA	NA	3.29233	16.6539	0.00138253	E4.2.1.46; dTDP-glucose 4
	k119_34708_1	unbinned	unbinned	K00971	NA	NA	NA	NA	NA	NA	NA	NA	NA	manC; mannose-1-phosphate guanylyltransferase [EC:2.7.7.13]
	k119_34722_2	unbinned	unbinned	K18012	NA	NA	NA	NA	NA	NA	-4.89194	-6.33271	0.0129208	kdd; L-erythro-3,5-diaminohexanoate dehydrogenase [EC:1.4.1.11]
	k119_34767_1	unbinned	unbinned	0	NA	NA	NA	NA	NA	NA	-3.78755	-6.66829	0.0112578	0
	k119_34803_1	unbinned	unbinned	K01531	-0.80882	-5.08794	1.15036e-05	NA	NA	NA	NA	NA	NA	mgtA; Mg2+-importing ATPase [EC:3.6.3.2]
	k119_34815_2	unbinned	unbinned	0	NA	NA	NA	NA	NA	NA	NA	NA	NA	0
	k119_34829_3	unbinned	unbinned	0	NA	NA	NA	NA	NA	NA	7.1665	15.4005	0.00160482	0
	k119_34830_1	unbinned	unbinned	0	NA	NA	NA	NA	NA	NA	NA	NA	NA	0
	k119_34892_1	unbinned	unbinned	0	NA	NA	NA	NA	NA	NA	8.96621	11.6479	0.00280899	0
	k119_34892_2	unbinned	unbinned	0	NA	NA	NA	NA	NA	NA	1.12354	4.74321	0.0289895	0
	k119_349_1	unbinned	unbinned	K01749	NA	NA	NA	NA	NA	NA	4.07818	9.28524	0.0046874	hemC; hydroxymethylbilane synthase [EC:2.5.1.61]
	k119_34927_1	unbinned	unbinned	K03544	NA	NA	NA	NA	NA	NA	5.25005	8.02631	0.00679779	clpX; ATP-dependent Clp protease ATP-binding subunit ClpX
	k119_34952_1	unbinned	unbinned	0	NA	NA	NA	NA	NA	NA	NA	NA	NA	0
	k119_34952_9	unbinned	unbinned	K05946	NA	NA	NA	NA	NA	NA	NA	NA	NA	tagA; N-acetylglucosaminyldiphosphoundecaprenol N-acetyl-beta-D-mannosaminyltransferase [EC:2.4.1.187]
	k119_34958_16	unbinned	unbinned	K07089	6.77841	5.50855	1.373e-06	NA	NA	NA	NA	NA	NA	uncharacterized protein
	k119_34964_2	unbinned	unbinned	0	NA	NA	NA	NA	NA	NA	NA	NA	NA	0
	k119_34971_1	unbinned	unbinned	K01624	NA	NA	NA	NA	NA	NA	NA	NA	NA	FBA; fructose-bisphosphate aldolase
	k119_34972_1	unbinned	unbinned	K01687	NA	NA	NA	NA	NA	NA	NA	NA	NA	ilvD; dihydroxy-acid dehydratase [EC:4.2.1.9]
	k119_34972_21	unbinned	unbinned	K01886	NA	NA	NA	NA	NA	NA	NA	NA	NA	QARS; glutaminyl-tRNA synthetase [EC:6.1.1.18]
	k119_34972_26	unbinned	unbinned	K01586	-0.365752	-3.31622	0.0117042	NA	NA	NA	NA	NA	NA	lysA; diaminopimelate decarboxylase [EC:4.1.1.20]
	k119_34972_8	unbinned	unbinned	0	0.381803	2.87278	0.0393474	NA	NA	NA	NA	NA	NA	0
	k119_34977_1	unbinned	unbinned	K02035	NA	NA	NA	NA	NA	NA	NA	NA	NA	ABC.PE.S; peptide/nickel transport system substrate-binding protein
	k119_34989_1	unbinned	unbinned	K02410	NA	NA	NA	NA	NA	NA	3.40074	6.31169	0.0130173	fliG; flagellar motor switch protein FliG
	k119_35032_1	unbinned	unbinned	K03210	NA	NA	NA	NA	NA	NA	3.42187	9.66814	0.00428527	yajC; preprotein translocase subunit YajC
	k119_35055_1	unbinned	unbinned	0	NA	NA	NA	NA	NA	NA	NA	NA	NA	0
	k119_35059_1	unbinned	unbinned	0	NA	NA	NA	NA	NA	NA	-3.50497	-4.21602	0.0400756	0
	k119_35088_1	unbinned	unbinned	K02154	NA	NA	NA	NA	NA	NA	NA	NA	NA	ATPeV0A; V-type H+-transporting ATPase subunit a
	k119_35105_3	unbinned	unbinned	K02049	NA	NA	NA	NA	NA	NA	2.55773	7.07986	0.00954234	ABC.SN.A; NitT/TauT family transport system ATP-binding protein
	k119_35120_1	unbinned	unbinned	K02117	NA	NA	NA	NA	NA	NA	-1.29316	-6.97147	0.00994001	ATPVA; V/A-type H+/Na+-transporting ATPase subunit A [EC:7.1.2.2 7.2.2.1]
	k119_35128_8	unbinned	unbinned	K01791	NA	NA	NA	NA	NA	NA	3.7394	5.01149	0.0249981	wecB; UDP-N-acetylglucosamine 2-epimerase (non-hydrolysing) [EC:5.1.3.14]
	k119_35138_1	unbinned	unbinned	K02012	NA	NA	NA	NA	NA	NA	-2.93898	-5.49721	0.0192786	afuA; iron(III) transport system substrate-binding protein
	k119_35151_2	unbinned	unbinned	K02945	NA	NA	NA	NA	NA	NA	6.89861	10.7377	0.00335174	RP-S1; small subunit ribosomal protein S1
	k119_35158_1	unbinned	unbinned	0	NA	NA	NA	-0.453586	-3.43483	0.00408655	-7.88862	-14.1388	0.00187744	0
	k119_35203_1	unbinned	unbinned	K01955	NA	NA	NA	NA	NA	NA	-5.09503	-8.86683	0.00524703	carB; carbamoyl-phosphate synthase large subunit [EC:6.3.5.5]
	k119_3522_1	unbinned	unbinned	0	NA	NA	NA	NA	NA	NA	-3.24864	-8.52446	0.00579528	0
	k119_35250_1	unbinned	unbinned	K01262	-0.409052	-3.87937	0.00183623	NA	NA	NA	NA	NA	NA	pepP; Xaa-Pro aminopeptidase [EC:3.4.11.9]
	k119_35264_12	unbinned	unbinned	K07533	NA	NA	NA	NA	NA	NA	NA	NA	NA	prsA; foldase protein PrsA [EC:5.2.1.8]
	k119_35264_14	unbinned	unbinned	K03710	0.406795	3.13549	0.0195823	NA	NA	NA	NA	NA	NA	GntR family transcriptional regulator
	k119_35264_19	unbinned	unbinned	K01222	0.443418	3.70799	0.0033224	NA	NA	NA	NA	NA	NA	E3.2.1.86A; 6-phospho-beta-glucosidase [EC:3.2.1.86]
	k119_35264_20	unbinned	unbinned	K02761	0.49476	3.92858	0.00154925	NA	NA	NA	NA	NA	NA	PTS-Cel-EIIC; PTS system
	k119_35264_21	unbinned	unbinned	K02760	0.549555	2.97406	0.0304112	NA	NA	NA	NA	NA	NA	PTS-Cel-EIIB; PTS system
	k119_35267_1	unbinned	unbinned	K02594	NA	NA	NA	NA	NA	NA	NA	NA	NA	nifV; homocitrate synthase NifV [EC:2.3.3.14]
	k119_35270_1	unbinned	unbinned	0	-0.492286	-3.29138	0.0125696	NA	NA	NA	NA	NA	NA	0
	k119_35277_171	unbinned	unbinned	K07005	NA	NA	NA	NA	NA	NA	-5.16236	-11.7274	0.00276525	uncharacterized protein
	k119_35277_19	unbinned	unbinned	0	NA	NA	NA	NA	NA	NA	-5.70973	-10.5813	0.00346222	0
	k119_35277_202	unbinned	unbinned	K03150	NA	NA	NA	NA	NA	NA	-5.76934	-30.1295	0.000614853	thiH; 2-iminoacetate synthase [EC:4.1.99.19]
	k119_35277_21	unbinned	unbinned	K02004	NA	NA	NA	NA	NA	NA	6.18726	6.76591	0.0107922	ABC.CD.P; putative ABC transport system permease protein
	k119_35277_34	unbinned	unbinned	K21636	NA	NA	NA	NA	NA	NA	-1.6765	-4.65861	0.0304774	nrdD; ribonucleoside-triphosphate reductase (formate) [EC:1.1.98.6]
	k119_35277_56	unbinned	unbinned	0	NA	NA	NA	NA	NA	NA	3.69049	8.25548	0.00630045	0
	k119_35277_66	unbinned	unbinned	0	NA	NA	NA	NA	NA	NA	6.1038	14.405	0.00181236	0
	k119_35284_1	unbinned	unbinned	K03497	NA	NA	NA	NA	NA	NA	NA	NA	NA	parB; chromosome partitioning protein, ParB family
	k119_35288_1	unbinned	unbinned	K06178	NA	NA	NA	NA	NA	NA	-4.18516	-9.91833	0.00399607	rluB; 23S rRNA pseudouridine2605 synthase [EC:5.4.99.22]
	k119_35289_1	unbinned	unbinned	K03497	NA	NA	NA	NA	NA	NA	NA	NA	NA	parB; chromosome partitioning protein, ParB family
	k119_35294_1	unbinned	unbinned	0	NA	NA	NA	NA	NA	NA	NA	NA	NA	0
	k119_35333_1	unbinned	unbinned	0	NA	NA	NA	NA	NA	NA	NA	NA	NA	0
	k119_35398_35	unbinned	unbinned	K14652	NA	NA	NA	NA	NA	NA	3.50826	14.0528	0.00189367	ribBA; 3
	k119_35398_7	unbinned	unbinned	K01870	NA	NA	NA	NA	NA	NA	11.0728	20.1972	0.0010067	IARS; isoleucyl-tRNA synthetase [EC:6.1.1.5]
	k119_35413_2	unbinned	unbinned	0	NA	NA	NA	NA	NA	NA	NA	NA	NA	0
	k119_35430_1	unbinned	unbinned	K00104	NA	NA	NA	NA	NA	NA	1.08884	5.50381	0.0192127	glcD; glycolate oxidase [EC:1.1.3.15]
	k119_35443_1	unbinned	unbinned	K00925	NA	NA	NA	NA	NA	NA	6.17743	7.40323	0.00848752	ackA; acetate kinase [EC:2.7.2.1]
	k119_35455_1	unbinned	unbinned	K01176	NA	NA	NA	NA	NA	NA	NA	NA	NA	AMY; alpha-amylase [EC:3.2.1.1]
	k119_35458_1	unbinned	unbinned	0	-0.590692	-3.22542	0.0151999	NA	NA	NA	NA	NA	NA	0
	k119_35482_1	unbinned	unbinned	0	NA	NA	NA	NA	NA	NA	NA	NA	NA	0
	k119_35488_1	unbinned	unbinned	K01547	NA	NA	NA	NA	NA	NA	6.9408	19.0432	0.00108582	kdpB; K+-transporting ATPase ATPase B chain [EC:3.6.3.12]
	k119_35494_1	unbinned	unbinned	0	NA	NA	NA	NA	NA	NA	NA	NA	NA	0
	k119_35499_1	unbinned	unbinned	0	NA	NA	NA	NA	NA	NA	NA	NA	NA	0
	k119_3551_11	unbinned	unbinned	0	NA	NA	NA	NA	NA	NA	-6.87714	-9.35277	0.00460372	0
	k119_3551_24	unbinned	unbinned	K00794	NA	NA	NA	NA	NA	NA	8.94872	20.8046	0.000968728	ribH; 6
	k119_3551_43	unbinned	unbinned	0	NA	NA	NA	NA	NA	NA	-5.92507	-24.8022	0.000759099	0
	k119_3551_62	unbinned	unbinned	0	NA	NA	NA	NA	NA	NA	5.61368	9.63254	0.0043133	0
	k119_3551_73	unbinned	unbinned	0	NA	NA	NA	NA	NA	NA	-2.70225	-5.34079	0.0209038	0
	k119_35519_1	unbinned	unbinned	0	-0.948184	-3.58362	0.00501072	NA	NA	NA	NA	NA	NA	0
	k119_35519_2	unbinned	unbinned	0	-1.47653	-4.72262	6.21443e-05	NA	NA	NA	NA	NA	NA	0
	k119_35519_3	unbinned	unbinned	0	-1.62926	-7.49623	5.22278e-12	NA	NA	NA	NA	NA	NA	0
	k119_35519_4	unbinned	unbinned	0	-1.28554	-6.30236	1.5476e-08	NA	NA	NA	NA	NA	NA	0
	k119_35541_1	unbinned	unbinned	K00088	NA	NA	NA	NA	NA	NA	4.06629	8.91066	0.00517733	IMPDH; IMP dehydrogenase [EC:1.1.1.205]
	k119_35562_13	unbinned	unbinned	0	NA	NA	NA	NA	NA	NA	-3.82971	-7.26421	0.00894011	0
	k119_35567_2	unbinned	unbinned	K03671	NA	NA	NA	NA	NA	NA	-2.40273	-8.93097	0.00514394	trxA; thioredoxin 1
	k119_35572_1	unbinned	unbinned	0	NA	NA	NA	NA	NA	NA	NA	NA	NA	0
	k119_35582_1	unbinned	unbinned	K00627	NA	NA	NA	NA	NA	NA	7.13765	16.6197	0.00138902	DLAT; pyruvate dehydrogenase E2 component (dihydrolipoamide acetyltransferase) [EC:2.3.1.12]
	k119_35589_9	unbinned	unbinned	K00761	NA	NA	NA	NA	NA	NA	5.45351	16.4283	0.00142489	upp; uracil phosphoribosyltransferase [EC:2.4.2.9]
	k119_35592_2	unbinned	unbinned	K00794	NA	NA	NA	NA	NA	NA	5.93758	8.47514	0.00588943	ribH; 6,7-dimethyl-8-ribityllumazine synthase [EC:2.5.1.78]
	k119_35600_2	unbinned	unbinned	K03596	NA	NA	NA	NA	NA	NA	-6.68524	-7.61691	0.00785975	lepA; GTP-binding protein LepA
	k119_35664_1	unbinned	unbinned	0	NA	NA	NA	NA	NA	NA	NA	NA	NA	0
	k119_35675_2	unbinned	unbinned	0	NA	NA	NA	-0.536092	-4.5087	7.4473e-05	6.07748	24.229	0.000779016	0
	k119_3568_2	unbinned	unbinned	K02018	0.594946	3.73859	0.00300798	NA	NA	NA	NA	NA	NA	modB; molybdate transport system permease protein
	k119_3568_4	unbinned	unbinned	0	0.562751	3.1019	0.0216	NA	NA	NA	NA	NA	NA	0
	k119_35680_1	unbinned	unbinned	K04077	NA	NA	NA	NA	NA	NA	5.46843	7.29638	0.0088338	groEL; chaperonin GroEL
	k119_35699_2	unbinned	unbinned	K02003	-0.392171	-2.92794	0.0342893	NA	NA	NA	NA	NA	NA	ABC.CD.A; putative ABC transport system ATP-binding protein
	k119_35699_3	unbinned	unbinned	K02004	-0.364202	-3.45705	0.00756194	NA	NA	NA	NA	NA	NA	ABC.CD.P; putative ABC transport system permease protein
	k119_35699_6	unbinned	unbinned	0	0.46261	3.25062	0.0141463	NA	NA	NA	NA	NA	NA	0
	k119_35699_7	unbinned	unbinned	K01462	0.470672	3.80679	0.00237887	NA	NA	NA	NA	NA	NA	PDF; peptide deformylase [EC:3.5.1.88]
	k119_35700_1	unbinned	unbinned	K03046	NA	NA	NA	NA	NA	NA	-1.38483	-7.93274	0.00703653	rpoC; DNA-directed RNA polymerase subunit beta' [EC:2.7.7.6]
	k119_35703_1	unbinned	unbinned	0	NA	NA	NA	NA	NA	NA	NA	NA	NA	0
	k119_35709_1	unbinned	unbinned	K06346	NA	NA	NA	NA	NA	NA	-4.09155	-10.7888	0.0033228	jag; spoIIIJ-associated protein
	k119_3571_1	unbinned	unbinned	0	0.452783	3.58467	0.00499775	NA	NA	NA	NA	NA	NA	0
	k119_35715_2	unbinned	unbinned	0	NA	NA	NA	NA	NA	NA	NA	NA	NA	0
	k119_35715_3	unbinned	unbinned	K00874	NA	NA	NA	NA	NA	NA	NA	NA	NA	kdgK; 2-dehydro-3-deoxygluconokinase [EC:2.7.1.45]
	k119_35715_4	unbinned	unbinned	K01625	NA	NA	NA	NA	NA	NA	NA	NA	NA	eda; 2-dehydro-3-deoxyphosphogluconate aldolase / (4S)-4-hydroxy-2-oxoglutarate aldolase [EC:4.1.2.14 4.1.3.42]
	k119_35735_1	unbinned	unbinned	0	NA	NA	NA	NA	NA	NA	-6.10093	-11.5405	0.00286034	0
	k119_35741_1	unbinned	unbinned	K15599	NA	NA	NA	NA	NA	NA	NA	NA	NA	thiX; putative hydroxymethylpyrimidine transport system permease protein
	k119_35749_1	unbinned	unbinned	K01551	NA	NA	NA	NA	NA	NA	5.30914	4.76514	0.0286418	arsA; arsenite/tail-anchored protein-transporting ATPase [EC:3.6.3.16 3.6.3.-]
	k119_35763_17	unbinned	unbinned	K09758	NA	NA	NA	NA	NA	NA	-4.95795	-7.35275	0.00865056	asdA; aspartate 4-decarboxylase [EC:4.1.1.12]
	k119_35763_29	unbinned	unbinned	K00059	NA	NA	NA	NA	NA	NA	-7.02699	-12.8224	0.00227623	fabG; 3-oxoacyl-[acyl-carrier protein] reductase [EC:1.1.1.100]
	k119_35774_2	unbinned	unbinned	K04069	NA	NA	NA	NA	NA	NA	NA	NA	NA	pflA; pyruvate formate lyase activating enzyme [EC:1.97.1.4]
	k119_35778_12	unbinned	unbinned	0	NA	NA	NA	NA	NA	NA	NA	NA	NA	0
	k119_35778_13	unbinned	unbinned	0	NA	NA	NA	NA	NA	NA	NA	NA	NA	0
	k119_35778_14	unbinned	unbinned	0	NA	NA	NA	NA	NA	NA	NA	NA	NA	0
	k119_35778_6	unbinned	unbinned	0	NA	NA	NA	NA	NA	NA	NA	NA	NA	0
	k119_35778_7	unbinned	unbinned	0	NA	NA	NA	NA	NA	NA	NA	NA	NA	0
	k119_35778_8	unbinned	unbinned	0	NA	NA	NA	NA	NA	NA	NA	NA	NA	0
	k119_35803_1	unbinned	unbinned	K07258	NA	NA	NA	NA	NA	NA	6.79044	17.244	0.00128864	dacC; serine-type D-Ala-D-Ala carboxypeptidase (penicillin-binding protein 5/6) [EC:3.4.16.4]
	k119_35807_1	unbinned	unbinned	0	NA	NA	NA	NA	NA	NA	NA	NA	NA	0
	k119_3582_1	unbinned	unbinned	0	NA	NA	NA	NA	NA	NA	NA	NA	NA	0
	k119_35823_1	unbinned	unbinned	K02358	NA	NA	NA	NA	NA	NA	NA	NA	NA	tuf; elongation factor Tu
	k119_35849_1	unbinned	unbinned	0	NA	NA	NA	NA	NA	NA	NA	NA	NA	0
	k119_35875_28	unbinned	unbinned	0	NA	NA	NA	NA	NA	NA	-7.20316	-19.4187	0.0010695	0
	k119_35875_32	unbinned	unbinned	K02959	NA	NA	NA	NA	NA	NA	8.0157	17.8929	0.00117807	RP-S16; small subunit ribosomal protein S16
	k119_35875_74	unbinned	unbinned	K17213	NA	NA	NA	NA	NA	NA	-5.88934	-15.8739	0.00152458	inositol transport system substrate-binding protein
	k119_3594_1	unbinned	unbinned	0	NA	NA	NA	NA	NA	NA	NA	NA	NA	0
	k119_35961_1	unbinned	unbinned	K02906	NA	NA	NA	NA	NA	NA	5.00401	11.3502	0.00296406	RP-L3; large subunit ribosomal protein L3
	k119_3599_1	unbinned	unbinned	0	NA	NA	NA	NA	NA	NA	NA	NA	NA	0
	k119_35993_1	unbinned	unbinned	K06201	NA	NA	NA	NA	NA	NA	NA	NA	NA	cutC; copper homeostasis protein
	k119_36038_2	unbinned	unbinned	0	NA	NA	NA	NA	NA	NA	NA	NA	NA	0
	k119_36049_1	unbinned	unbinned	0	0.577611	3.96527	0.0013601	NA	NA	NA	NA	NA	NA	0
	k119_36049_2	unbinned	unbinned	K01270	0.442953	3.69657	0.0034615	NA	NA	NA	NA	NA	NA	pepD; dipeptidase D [EC:3.4.13.-]
	k119_36049_4	unbinned	unbinned	0	-0.655081	-2.88087	0.0385988	NA	NA	NA	NA	NA	NA	0
	k119_36049_6	unbinned	unbinned	0	-0.511331	-4.42951	0.00022291	NA	NA	NA	NA	NA	NA	0
	k119_36121_2	unbinned	unbinned	K02871	NA	NA	NA	NA	NA	NA	-1.3672	-4.26903	0.0387759	RP-L13; large subunit ribosomal protein L13
	k119_36131_1	unbinned	unbinned	0	NA	NA	NA	NA	NA	NA	NA	NA	NA	0
	k119_36256_1	unbinned	unbinned	0	NA	NA	NA	NA	NA	NA	1.48222	4.51263	0.0333632	0
	k119_36377_23	unbinned	unbinned	0	0.547927	2.92035	0.0349524	NA	NA	NA	NA	NA	NA	0
	k119_36377_26	unbinned	unbinned	K05808	0.690196	4.66	8.18902e-05	NA	NA	NA	NA	NA	NA	yhbH; putative sigma-54 modulation protein
	k119_36377_8	unbinned	unbinned	0	0.340579	3.19192	0.0167291	NA	NA	NA	NA	NA	NA	0
	k119_36387_1	unbinned	unbinned	0	NA	NA	NA	NA	NA	NA	7.07635	18.1254	0.0011585	0
	k119_36400_1	unbinned	unbinned	K02933	NA	NA	NA	NA	NA	NA	4.99596	16.7325	0.0013802	RP-L6; large subunit ribosomal protein L6
	k119_36402_1	unbinned	unbinned	0	NA	NA	NA	NA	NA	NA	NA	NA	NA	0
	k119_36412_1	unbinned	unbinned	0	NA	NA	NA	NA	NA	NA	NA	NA	NA	0
	k119_36421_1	unbinned	unbinned	0	NA	NA	NA	NA	NA	NA	NA	NA	NA	0
	k119_36463_3	unbinned	unbinned	K17103	NA	NA	NA	NA	NA	NA	NA	NA	NA	CHO1; CDP-diacylglycerol---serine O-phosphatidyltransferase [EC:2.7.8.8]
	k119_36470_14	unbinned	unbinned	K01885	NA	NA	NA	NA	NA	NA	1.10196	4.75182	0.0288356	EARS; glutamyl-tRNA synthetase [EC:6.1.1.17]
	k119_36470_19	unbinned	unbinned	K01733	NA	NA	NA	NA	NA	NA	-9.79475	-13.6493	0.0019935	thrC; threonine synthase [EC:4.2.3.1]
	k119_36470_61	unbinned	unbinned	0	NA	NA	NA	NA	NA	NA	-5.04667	-24.5885	0.000759099	0
	k119_36482_18	unbinned	unbinned	0	NA	NA	NA	NA	NA	NA	-6.17889	-8.30675	0.0061931	0
	k119_36484_1	unbinned	unbinned	K06147	0.773961	2.94987	0.0324408	NA	NA	NA	NA	NA	NA	ABCB-BAC; ATP-binding cassette, subfamily B, bacterial
	k119_36531_1	unbinned	unbinned	0	NA	NA	NA	NA	NA	NA	1.72778	4.37392	0.0362646	0
	k119_36542_1	unbinned	unbinned	0	NA	NA	NA	NA	NA	NA	NA	NA	NA	0
	k119_36548_5	unbinned	unbinned	K02887	0.558586	3.53402	0.00589973	NA	NA	NA	NA	NA	NA	RP-L20; large subunit ribosomal protein L20
	k119_36553_1	unbinned	unbinned	0	NA	NA	NA	NA	NA	NA	NA	NA	NA	0
	k119_36553_3	unbinned	unbinned	0	NA	NA	NA	NA	NA	NA	-5.00779	-5.72066	0.0171319	0
	k119_36553_5	unbinned	unbinned	0	NA	NA	NA	NA	NA	NA	NA	NA	NA	0
	k119_3659_1	unbinned	unbinned	0	NA	NA	NA	NA	NA	NA	NA	NA	NA	0
	k119_36616_5	unbinned	unbinned	K04043	NA	NA	NA	NA	NA	NA	1.67636	5.2978	0.0214183	dnaK; molecular chaperone DnaK
	k119_36625_1	unbinned	unbinned	0	NA	NA	NA	NA	NA	NA	NA	NA	NA	0
	k119_36627_1	unbinned	unbinned	K03521	NA	NA	NA	NA	NA	NA	-1.4454	-5.53721	0.0188447	fixA; electron transfer flavoprotein beta subunit
	k119_3663_1	unbinned	unbinned	0	NA	NA	NA	NA	NA	NA	NA	NA	NA	0
	k119_3663_4	unbinned	unbinned	K18475	NA	NA	NA	NA	NA	NA	-1.2086	-5.36616	0.0206431	fliB; lysine-N-methylase [EC:2.1.1.-]
	k119_36632_1	unbinned	unbinned	0	NA	NA	NA	NA	NA	NA	NA	NA	NA	0
	k119_36641_1	unbinned	unbinned	K00615	NA	NA	NA	NA	NA	NA	NA	NA	NA	E2.2.1.1; transketolase [EC:2.2.1.1]
	k119_36642_1	unbinned	unbinned	K03040	NA	NA	NA	NA	NA	NA	-7.6945	-22.4465	0.000875727	rpoA; DNA-directed RNA polymerase subunit alpha [EC:2.7.7.6]
	k119_36662_1	unbinned	unbinned	0	NA	NA	NA	NA	NA	NA	NA	NA	NA	0
	k119_3670_1	unbinned	unbinned	0	NA	NA	NA	NA	NA	NA	-1.46925	-6.24967	0.0134153	0
	k119_36704_2	unbinned	unbinned	K02407	NA	NA	NA	NA	NA	NA	NA	NA	NA	fliD; flagellar hook-associated protein 2
	k119_3671_1	unbinned	unbinned	0	NA	NA	NA	NA	NA	NA	-3.51806	-4.50826	0.0334353	0
	k119_36724_11	unbinned	unbinned	K00046	NA	NA	NA	NA	NA	NA	2.58725	6.96815	0.00994001	idnO; gluconate 5-dehydrogenase [EC:1.1.1.69]
	k119_36724_5	unbinned	unbinned	0	NA	NA	NA	NA	NA	NA	7.29167	16.7518	0.0013802	0
	k119_3673_1	unbinned	unbinned	K00065	NA	NA	NA	NA	NA	NA	NA	NA	NA	kduD; 2-dehydro-3-deoxy-D-gluconate 5-dehydrogenase [EC:1.1.1.127]
	k119_36753_3	unbinned	unbinned	K03612	NA	NA	NA	NA	NA	NA	6.29973	10.8508	0.00328988	rnfG; Na+-translocating ferredoxin:NAD+ oxidoreductase subunit G
	k119_36758_1	unbinned	unbinned	0	2.04534	6.33738	1.25452e-08	NA	NA	NA	NA	NA	NA	0
	k119_36765_1	unbinned	unbinned	0	NA	NA	NA	NA	NA	NA	NA	NA	NA	0
	k119_36787_3	unbinned	unbinned	0	NA	NA	NA	NA	NA	NA	-2.00062	-7.21017	0.00912209	0
	k119_36787_8	unbinned	unbinned	K01465	NA	NA	NA	NA	NA	NA	-3.92261	-7.30317	0.00881596	URA4; dihydroorotase [EC:3.5.2.3]
	k119_36833_2	unbinned	unbinned	0	NA	NA	NA	NA	NA	NA	-4.63748	-10.9007	0.00326207	0
	k119_36896_2	unbinned	unbinned	K02056	NA	NA	NA	NA	NA	NA	4.99802	8.49706	0.00585065	ABC.SS.A; simple sugar transport system ATP-binding protein [EC:3.6.3.17]
	k119_36933_1	unbinned	unbinned	K05601	NA	NA	NA	NA	NA	NA	7.34962	18.9157	0.00108906	hcp; hydroxylamine reductase [EC:1.7.99.1]
	k119_36957_22	unbinned	unbinned	0	-0.450516	-3.18024	0.0172903	NA	NA	NA	NA	NA	NA	0
	k119_36957_25	unbinned	unbinned	K13004	-0.503814	-4.19925	0.000564589	NA	NA	NA	NA	NA	NA	wbtD; galacturonosyltransferase [EC:2.4.1.-]
	k119_36957_26	unbinned	unbinned	K13012	-0.572971	-4.03285	0.0010721	NA	NA	NA	NA	NA	NA	wbqP; O-antigen biosynthesis protein WbqP
	k119_36957_27	unbinned	unbinned	0	-0.618392	-3.7866	0.00255618	NA	NA	NA	NA	NA	NA	0
	k119_36992_1	unbinned	unbinned	0	NA	NA	NA	NA	NA	NA	NA	NA	NA	0
	k119_37011_1	unbinned	unbinned	0	0.537295	3.09436	0.0219889	NA	NA	NA	NA	NA	NA	0
	k119_37012_1	unbinned	unbinned	K02406	NA	NA	NA	NA	NA	NA	NA	NA	NA	fliC; flagellin
	k119_37110_1	unbinned	unbinned	0	NA	NA	NA	NA	NA	NA	NA	NA	NA	0
	k119_37112_1	unbinned	unbinned	0	NA	NA	NA	NA	NA	NA	5.38775	9.87851	0.00402938	0
	k119_37131_10	unbinned	unbinned	K11991	NA	NA	NA	NA	NA	NA	NA	NA	NA	tadA; tRNA(adenine34) deaminase [EC:3.5.4.33]
	k119_37131_11	unbinned	unbinned	0	NA	NA	NA	NA	NA	NA	NA	NA	NA	0
	k119_37131_15	unbinned	unbinned	K07216	NA	NA	NA	NA	NA	NA	NA	NA	NA	hemerythrin
	k119_37131_2	unbinned	unbinned	0	NA	NA	NA	NA	NA	NA	5.15698	6.5289	0.0118986	0
	k119_37131_5	unbinned	unbinned	0	NA	NA	NA	NA	NA	NA	NA	NA	NA	0
	k119_37131_6	unbinned	unbinned	0	NA	NA	NA	NA	NA	NA	NA	NA	NA	0
	k119_37131_7	unbinned	unbinned	0	NA	NA	NA	NA	NA	NA	NA	NA	NA	0
	k119_37137_1	unbinned	unbinned	K03100	NA	NA	NA	NA	NA	NA	-5.77614	-30.7107	0.000611005	lepB; signal peptidase I [EC:3.4.21.89]
	k119_37137_2	unbinned	unbinned	K06901	NA	NA	NA	NA	NA	NA	3.5303	3.93678	0.0475145	pbuG; putative MFS transporter, AGZA family, xanthine/uracil permease
	k119_37145_1	unbinned	unbinned	0	NA	NA	NA	NA	NA	NA	NA	NA	NA	0
	k119_37159_1	unbinned	unbinned	K02358	NA	NA	NA	NA	NA	NA	6.48437	8.00507	0.00684667	tuf; elongation factor Tu
	k119_37159_2	unbinned	unbinned	K02355	-0.564424	-3.3265	0.0113516	NA	NA	NA	NA	NA	NA	fusA; elongation factor G
	k119_37159_7	unbinned	unbinned	K03043	-0.720425	-2.83909	0.0425012	NA	NA	NA	NA	NA	NA	rpoB; DNA-directed RNA polymerase subunit beta [EC:2.7.7.6]
	k119_37189_11	unbinned	unbinned	K04517	-0.550013	-3.39413	0.00926529	NA	NA	NA	NA	NA	NA	tyrA2; prephenate dehydrogenase [EC:1.3.1.12]
	k119_37189_12	unbinned	unbinned	K14170	-0.593788	-4.16705	0.000637904	NA	NA	NA	NA	NA	NA	pheA; chorismate mutase / prephenate dehydratase [EC:5.4.99.5 4.2.1.51]
	k119_37189_13	unbinned	unbinned	K01736	-0.503841	-3.32187	0.0115161	NA	NA	NA	NA	NA	NA	aroC; chorismate synthase [EC:4.2.3.5]
	k119_37189_14	unbinned	unbinned	K00800	-0.517629	-3.88237	0.00181537	NA	NA	NA	NA	NA	NA	aroA; 3-phosphoshikimate 1-carboxyvinyltransferase [EC:2.5.1.19]
	k119_37189_15	unbinned	unbinned	K03856	-0.41273	-2.94114	0.0332275	NA	NA	NA	NA	NA	NA	AROA2; 3-deoxy-7-phosphoheptulonate synthase [EC:2.5.1.54]
	k119_37189_3	unbinned	unbinned	0	-0.545317	-3.28242	0.0129081	NA	NA	NA	NA	NA	NA	0
	k119_37206_4	unbinned	unbinned	K00259	NA	NA	NA	NA	NA	NA	-2.8701	-7.60747	0.00789427	ald; alanine dehydrogenase [EC:1.4.1.1]
	k119_37208_1	unbinned	unbinned	0	NA	NA	NA	-0.71621	-6.98732	7.41703e-11	-1.0598	-4.68921	0.0299224	0
	k119_37220_2	unbinned	unbinned	K02078	0.639586	3.82669	0.00222135	NA	NA	NA	NA	NA	NA	acpP; acyl carrier protein
	k119_37232_1	unbinned	unbinned	0	NA	NA	NA	NA	NA	NA	NA	NA	NA	0
	k119_37233_1	unbinned	unbinned	0	NA	NA	NA	NA	NA	NA	NA	NA	NA	0
	k119_37233_2	unbinned	unbinned	0	NA	NA	NA	NA	NA	NA	NA	NA	NA	0
	k119_37238_1	unbinned	unbinned	K01676	NA	NA	NA	NA	NA	NA	4.82575	11.9047	0.00267613	E4.2.1.2A; fumarate hydratase, class I [EC:4.2.1.2]
	k119_37257_1	unbinned	unbinned	0	NA	NA	NA	NA	NA	NA	1.81563	6.97079	0.00994001	0
	k119_37261_1	unbinned	unbinned	K06147	0.498685	3.0507	0.024761	NA	NA	NA	NA	NA	NA	ABCB-BAC; ATP-binding cassette
	k119_37261_12	unbinned	unbinned	K02502	-0.613963	-4.30605	0.000371212	NA	NA	NA	NA	NA	NA	hisZ; ATP phosphoribosyltransferase regulatory subunit
	k119_37261_13	unbinned	unbinned	K00765	-0.656792	-3.96072	0.00137736	NA	NA	NA	NA	NA	NA	hisG; ATP phosphoribosyltransferase [EC:2.4.2.17]
	k119_37261_14	unbinned	unbinned	K00817	-0.540278	-4.19873	0.000565269	NA	NA	NA	NA	NA	NA	hisC; histidinol-phosphate aminotransferase [EC:2.6.1.9]
	k119_37261_15	unbinned	unbinned	K01693	-0.499884	-3.95686	0.00139532	NA	NA	NA	NA	NA	NA	hisB; imidazoleglycerol-phosphate dehydratase [EC:4.2.1.19]
	k119_37261_16	unbinned	unbinned	K02501	-0.505189	-4.22157	0.000517169	NA	NA	NA	NA	NA	NA	hisH; imidazole glycerol-phosphate synthase subunit HisH [EC:4.3.2.10]
	k119_37261_17	unbinned	unbinned	K01814	-0.407314	-3.21846	0.0155014	NA	NA	NA	NA	NA	NA	hisA; phosphoribosylformimino-5-aminoimidazole carboxamide ribotide isomerase [EC:5.3.1.16]
	k119_37261_18	unbinned	unbinned	K02500	-0.413937	-3.39244	0.00930947	NA	NA	NA	NA	NA	NA	hisF; imidazole glycerol-phosphate synthase subunit HisF [EC:4.3.2.10]
	k119_37261_19	unbinned	unbinned	K11755	-0.446806	-3.63581	0.00420803	NA	NA	NA	NA	NA	NA	hisIE; phosphoribosyl-ATP pyrophosphohydrolase / phosphoribosyl-AMP cyclohydrolase [EC:3.6.1.31 3.5.4.19]
	k119_37261_2	unbinned	unbinned	K06147	0.59561	3.84686	0.00206192	NA	NA	NA	NA	NA	NA	ABCB-BAC; ATP-binding cassette
	k119_37261_6	unbinned	unbinned	0	NA	NA	NA	NA	NA	NA	9.52541	17.8765	0.00117817	0
	k119_37266_3	unbinned	unbinned	0	NA	NA	NA	NA	NA	NA	NA	NA	NA	0
	k119_37267_2	unbinned	unbinned	0	NA	NA	NA	NA	NA	NA	NA	NA	NA	0
	k119_3730_1	unbinned	unbinned	0	NA	NA	NA	NA	NA	NA	NA	NA	NA	0
	k119_3730_2	unbinned	unbinned	K02388	NA	NA	NA	NA	NA	NA	8.38539	12.5527	0.00237511	flgC; flagellar basal-body rod protein FlgC
	k119_3730_3	unbinned	unbinned	K02387	NA	NA	NA	NA	NA	NA	4.98719	7.41675	0.00845321	flgB; flagellar basal-body rod protein FlgB
	k119_37304_1	unbinned	unbinned	0	NA	NA	NA	NA	NA	NA	NA	NA	NA	0
	k119_37308_1	unbinned	unbinned	0	NA	NA	NA	NA	NA	NA	NA	NA	NA	0
	k119_37314_1	unbinned	unbinned	K07646	NA	NA	NA	NA	NA	NA	NA	NA	NA	kdpD; two-component system, OmpR family, sensor histidine kinase KdpD [EC:2.7.13.3]
	k119_37324_1	unbinned	unbinned	K04769	NA	NA	NA	NA	NA	NA	1.07954	4.20695	0.0402703	spoVT; AbrB family transcriptional regulator, stage V sporulation protein T
	k119_37327_7	unbinned	unbinned	K07504	NA	NA	NA	NA	NA	NA	1.89565	4.29202	0.0382761	predicted type IV restriction endonuclease
	k119_37336_1	unbinned	unbinned	K00239	NA	NA	NA	NA	NA	NA	6.532	10.2458	0.00374214	sdhA; succinate dehydrogenase / fumarate reductase, flavoprotein subunit [EC:1.3.5.1 1.3.5.4]
	k119_37338_1	unbinned	unbinned	0	NA	NA	NA	NA	NA	NA	NA	NA	NA	0
	k119_37345_11	unbinned	unbinned	K07220	NA	NA	NA	NA	NA	NA	5.32428	7.54439	0.00808416	uncharacterized protein
	k119_37351_1	unbinned	unbinned	K07727	NA	NA	NA	NA	NA	NA	NA	NA	NA	putative transcriptional regulator
	k119_37358_1	unbinned	unbinned	K01791	NA	NA	NA	NA	NA	NA	3.95926	4.865	0.0270843	wecB; UDP-N-acetylglucosamine 2-epimerase (non-hydrolysing) [EC:5.1.3.14]
	k119_37367_1	unbinned	unbinned	0	NA	NA	NA	NA	NA	NA	NA	NA	NA	0
	k119_37368_1	unbinned	unbinned	K01835	NA	NA	NA	NA	NA	NA	4.04697	5.39161	0.0203541	pgm; phosphoglucomutase [EC:5.4.2.2]
	k119_3737_1	unbinned	unbinned	0	NA	NA	NA	NA	NA	NA	6.72067	17.5711	0.00122475	0
	k119_37371_1	unbinned	unbinned	0	NA	NA	NA	NA	NA	NA	NA	NA	NA	0
	k119_37393_1	unbinned	unbinned	0	NA	NA	NA	NA	NA	NA	9.8097	14.8772	0.00171585	0
	k119_37402_3	unbinned	unbinned	K01725	NA	NA	NA	NA	NA	NA	NA	NA	NA	cynS; cyanate lyase [EC:4.2.1.104]
	k119_37405_1	unbinned	unbinned	0	NA	NA	NA	NA	NA	NA	NA	NA	NA	0
	k119_37407_4	unbinned	unbinned	0	NA	NA	NA	NA	NA	NA	NA	NA	NA	0
	k119_37414_1	unbinned	unbinned	0	NA	NA	NA	NA	NA	NA	NA	NA	NA	0
	k119_37419_1	unbinned	unbinned	0	NA	NA	NA	NA	NA	NA	4.81858	10.6516	0.00341045	0
	k119_37425_1	unbinned	unbinned	0	NA	NA	NA	NA	NA	NA	NA	NA	NA	0
	k119_37427_1	unbinned	unbinned	0	NA	NA	NA	NA	NA	NA	NA	NA	NA	0
	k119_37430_2	unbinned	unbinned	K14534	NA	NA	NA	NA	NA	NA	8.69668	16.7808	0.00137625	abfD; 4-hydroxybutyryl-CoA dehydratase / vinylacetyl-CoA-Delta-isomerase [EC:4.2.1.120 5.3.3.3]
	k119_37454_108	unbinned	unbinned	K04027	NA	NA	NA	NA	NA	NA	3.16492	8.07887	0.00667926	eutM; ethanolamine utilization protein EutM
	k119_37454_13	unbinned	unbinned	K01952	NA	NA	NA	NA	NA	NA	2.30993	8.98782	0.00505568	purL; phosphoribosylformylglycinamidine synthase [EC:6.3.5.3]
	k119_37454_19	unbinned	unbinned	K01923	NA	NA	NA	NA	NA	NA	9.59372	18.0517	0.0011585	purC; phosphoribosylaminoimidazole-succinocarboxamide synthase [EC:6.3.2.6]
	k119_37454_75	unbinned	unbinned	K07335	NA	NA	NA	NA	NA	NA	4.46456	9.37261	0.00457903	bmpA; basic membrane protein A and related proteins
	k119_37486_1	unbinned	unbinned	0	NA	NA	NA	NA	NA	NA	NA	NA	NA	0
	k119_37538_1	unbinned	unbinned	0	NA	NA	NA	NA	NA	NA	NA	NA	NA	0
	k119_37538_2	unbinned	unbinned	0	NA	NA	NA	NA	NA	NA	NA	NA	NA	0
	k119_37538_3	unbinned	unbinned	0	NA	NA	NA	NA	NA	NA	NA	NA	NA	0
	k119_37538_6	unbinned	unbinned	0	NA	NA	NA	NA	NA	NA	NA	NA	NA	0
	k119_37538_7	unbinned	unbinned	0	NA	NA	NA	NA	NA	NA	NA	NA	NA	0
	k119_37549_2	unbinned	unbinned	K01740	NA	NA	NA	NA	NA	NA	1.45408	5.18985	0.0227072	metY; O-acetylhomoserine (thiol)-lyase [EC:2.5.1.49]
	k119_3755_2	unbinned	unbinned	0	NA	NA	NA	NA	NA	NA	NA	NA	NA	0
	k119_3755_3	unbinned	unbinned	0	NA	NA	NA	NA	NA	NA	NA	NA	NA	0
	k119_3755_7	unbinned	unbinned	K00783	NA	NA	NA	NA	NA	NA	5.07916	8.3167	0.00617325	rlmH; 23S rRNA (pseudouridine1915-N3)-methyltransferase [EC:2.1.1.177]
	k119_3758_1	unbinned	unbinned	K09705	NA	NA	NA	NA	NA	NA	NA	NA	NA	uncharacterized protein
	k119_37587_2	unbinned	unbinned	0	NA	NA	NA	NA	NA	NA	NA	NA	NA	0
	k119_37625_2	unbinned	unbinned	0	NA	NA	NA	NA	NA	NA	-8.0202	-33.864	0.000554104	0
	k119_37629_24	unbinned	unbinned	K13542	NA	NA	NA	NA	NA	NA	5.38584	6.01215	0.0149519	cobA-hemD; uroporphyrinogen III methyltransferase / synthase [EC:2.1.1.107 4.2.1.75]
	k119_37629_5	unbinned	unbinned	K01874	NA	NA	NA	NA	NA	NA	1.63769	11.1505	0.00308111	MARS; methionyl-tRNA synthetase [EC:6.1.1.10]
	k119_37629_6	unbinned	unbinned	K06284	NA	NA	NA	NA	NA	NA	2.93612	14.0277	0.00189656	abrB; transcriptional pleiotropic regulator of transition state genes
	k119_37641_1	unbinned	unbinned	K10823	NA	NA	NA	NA	NA	NA	NA	NA	NA	oppF; oligopeptide transport system ATP-binding protein
	k119_37669_1	unbinned	unbinned	K03465	NA	NA	NA	NA	NA	NA	NA	NA	NA	thyX; thymidylate synthase (FAD) [EC:2.1.1.148]
	k119_37678_1	unbinned	unbinned	0	NA	NA	NA	NA	NA	NA	NA	NA	NA	0
	k119_37710_7	unbinned	unbinned	0	NA	NA	NA	NA	NA	NA	NA	NA	NA	0
	k119_3772_1	unbinned	unbinned	0	NA	NA	NA	NA	NA	NA	-1.16376	-4.27138	0.0387322	0
	k119_3774_1	unbinned	unbinned	K00104	NA	NA	NA	NA	NA	NA	1.09596	5.42872	0.0199878	glcD; glycolate oxidase [EC:1.1.3.15]
	k119_3774_2	unbinned	unbinned	K03522	NA	NA	NA	NA	NA	NA	-8.06395	-14.8754	0.00171585	fixB; electron transfer flavoprotein alpha subunit
	k119_37754_1	unbinned	unbinned	0	NA	NA	NA	NA	NA	NA	6.64692	19.8495	0.00102894	0
	k119_37763_1	unbinned	unbinned	0	NA	NA	NA	NA	NA	NA	NA	NA	NA	0
	k119_37775_1	unbinned	unbinned	0	NA	NA	NA	NA	NA	NA	-6.94146	-33.9297	0.000554104	0
	k119_3784_1	unbinned	unbinned	K03979	NA	NA	NA	NA	NA	NA	4.1789	11.2167	0.00304455	obgE; GTPase [EC:3.6.5.-]
	k119_37867_1	unbinned	unbinned	K06147	0.563138	3.88953	0.00177075	0.656092	2.79436	0.0258674	NA	NA	NA	ABCB-BAC; ATP-binding cassette
	k119_37876_2	unbinned	unbinned	K01892	NA	NA	NA	NA	NA	NA	5.04471	10.0738	0.00387346	HARS; histidyl-tRNA synthetase [EC:6.1.1.21]
	k119_37883_7	unbinned	unbinned	0	NA	NA	NA	NA	NA	NA	NA	NA	NA	0
	k119_37888_1	unbinned	unbinned	0	NA	NA	NA	NA	NA	NA	1.0384	11.2052	0.00305226	0
	k119_37903_1	unbinned	unbinned	0	NA	NA	NA	NA	NA	NA	-5.93918	-17.1287	0.0013053	0
	k119_37923_1	unbinned	unbinned	0	NA	NA	NA	NA	NA	NA	6.78275	12.1793	0.00252728	0
	k119_37930_1	unbinned	unbinned	K01950	NA	NA	NA	NA	NA	NA	7.49515	10.0946	0.00385278	E6.3.5.1; NAD+ synthase (glutamine-hydrolysing) [EC:6.3.5.1]
	k119_37933_1	unbinned	unbinned	0	NA	NA	NA	NA	NA	NA	7.7042	8.55973	0.00574479	0
	k119_3795_5	unbinned	unbinned	0	0.458534	3.23371	0.0148642	NA	NA	NA	NA	NA	NA	0
	k119_37953_2	unbinned	unbinned	K00005	NA	NA	NA	NA	NA	NA	-4.7167	-22.9855	0.000842894	gldA; glycerol dehydrogenase [EC:1.1.1.6]
	k119_37953_3	unbinned	unbinned	K00016	NA	NA	NA	NA	NA	NA	-6.33284	-11.4647	0.00290006	LDH; L-lactate dehydrogenase [EC:1.1.1.27]
	k119_37984_1	unbinned	unbinned	0	NA	NA	NA	NA	NA	NA	NA	NA	NA	0
	k119_37990_1	unbinned	unbinned	0	NA	NA	NA	NA	NA	NA	NA	NA	NA	0
	k119_37990_2	unbinned	unbinned	K07483	NA	NA	NA	NA	NA	NA	NA	NA	NA	transposase
	k119_38038_22	unbinned	unbinned	0	NA	NA	NA	NA	NA	NA	2.96109	6.64519	0.0113582	0
	k119_38038_43	unbinned	unbinned	0	NA	NA	NA	NA	NA	NA	9.15539	19.6307	0.00104541	0
	k119_38038_5	unbinned	unbinned	K03696	1.28163	3.10498	0.0214009	NA	NA	NA	9.65689	33.2067	0.000554104	clpC; ATP-dependent Clp protease ATP-binding subunit ClpC
	k119_38040_1	unbinned	unbinned	K03427	NA	NA	NA	NA	NA	NA	NA	NA	NA	hsdM; type I restriction enzyme M protein [EC:2.1.1.72]
	k119_38071_11	unbinned	unbinned	0	NA	NA	NA	NA	NA	NA	8.90224	25.822	0.000731291	0
	k119_38071_3	unbinned	unbinned	0	NA	NA	NA	NA	NA	NA	1.18528	5.87267	0.0160233	0
	k119_38080_15	unbinned	unbinned	K00263	NA	NA	NA	NA	NA	NA	-3.68878	-9.18818	0.00478867	E1.4.1.9; leucine dehydrogenase [EC:1.4.1.9]
	k119_38089_10	unbinned	unbinned	0	NA	NA	NA	NA	NA	NA	NA	NA	NA	0
	k119_38089_12	unbinned	unbinned	0	NA	NA	NA	NA	NA	NA	NA	NA	NA	0
	k119_38089_14	unbinned	unbinned	0	NA	NA	NA	NA	NA	NA	NA	NA	NA	0
	k119_38089_15	unbinned	unbinned	0	NA	NA	NA	NA	NA	NA	NA	NA	NA	0
	k119_38089_16	unbinned	unbinned	0	NA	NA	NA	NA	NA	NA	NA	NA	NA	0
	k119_38089_3	unbinned	unbinned	0	NA	NA	NA	NA	NA	NA	NA	NA	NA	0
	k119_38089_6	unbinned	unbinned	0	NA	NA	NA	NA	NA	NA	NA	NA	NA	0
	k119_38089_9	unbinned	unbinned	0	NA	NA	NA	NA	NA	NA	NA	NA	NA	0
	k119_38090_1	unbinned	unbinned	0	NA	NA	NA	NA	NA	NA	NA	NA	NA	0
	k119_38090_2	unbinned	unbinned	0	NA	NA	NA	NA	NA	NA	NA	NA	NA	0
	k119_38090_8	unbinned	unbinned	0	NA	NA	NA	NA	NA	NA	-4.56624	-9.45981	0.00447924	0
	k119_38091_3	unbinned	unbinned	K13993	0.764207	4.53153	0.000145363	NA	NA	NA	NA	NA	NA	HSP20; HSP20 family protein
	k119_38092_1	unbinned	unbinned	0	NA	NA	NA	NA	NA	NA	3.19578	7.59264	0.0079331	0
	k119_3813_1	unbinned	unbinned	0	NA	NA	NA	NA	NA	NA	-6.33212	-11.8593	0.0026936	0
	k119_3813_3	unbinned	unbinned	0	0.332972	3.32835	0.0112971	NA	NA	NA	NA	NA	NA	0
	k119_3819_5	unbinned	unbinned	K03718	NA	NA	NA	NA	NA	NA	6.69873	9.94455	0.00397415	asnC; Lrp/AsnC family transcriptional regulator
	k119_384_1	unbinned	unbinned	0	NA	NA	NA	NA	NA	NA	NA	NA	NA	0
	k119_384_6	unbinned	unbinned	K20859	NA	NA	NA	NA	NA	NA	NA	NA	NA	phnPP; phosphoribosyl 1
	k119_3840_1	unbinned	unbinned	K03325	7.23577	5.92634	1.41681e-07	NA	NA	NA	NA	NA	NA	ACR3; arsenite transporter
	k119_3865_1	unbinned	unbinned	0	NA	NA	NA	NA	NA	NA	7.09621	26.4367	0.000707931	0
	k119_3954_1	unbinned	unbinned	0	NA	NA	NA	NA	NA	NA	NA	NA	NA	0
	k119_3986_4	unbinned	unbinned	K07164	NA	NA	NA	NA	NA	NA	6.4647	14.037	0.00189656	uncharacterized protein
	k119_3991_1	unbinned	unbinned	0	NA	NA	NA	NA	NA	NA	3.39477	7.03054	0.00972749	0
	k119_3998_6	unbinned	unbinned	0	NA	NA	NA	NA	NA	NA	-4.52795	-6.43595	0.0123423	0
	k119_4004_1	unbinned	unbinned	K01610	NA	NA	NA	NA	NA	NA	3.97173	7.02022	0.00976342	E4.1.1.49; phosphoenolpyruvate carboxykinase (ATP) [EC:4.1.1.49]
	k119_4004_19	unbinned	unbinned	K12410	NA	NA	NA	NA	NA	NA	-6.82933	-7.43261	0.00841003	npdA; NAD-dependent deacetylase [EC:3.5.1.-]
	k119_4004_27	unbinned	unbinned	0	NA	NA	NA	NA	NA	NA	-7.20957	-14.1442	0.00187613	0
	k119_4013_1	unbinned	unbinned	0	NA	NA	NA	NA	NA	NA	NA	NA	NA	0
	k119_4027_1	unbinned	unbinned	0	NA	NA	NA	NA	NA	NA	7.34102	12.7974	0.00228469	0
	k119_4059_8	unbinned	unbinned	K08600	NA	NA	NA	NA	NA	NA	-3.44642	-4.24008	0.0394368	srtB; sortase B [EC:3.4.22.71]
	k119_4063_1	unbinned	unbinned	0	NA	NA	NA	NA	NA	NA	NA	NA	NA	0
	k119_4065_10	unbinned	unbinned	K01889	NA	NA	NA	NA	NA	NA	-3.4015	-3.94248	0.0473209	FARSA; phenylalanyl-tRNA synthetase alpha chain [EC:6.1.1.20]
	k119_4065_6	unbinned	unbinned	K00174	NA	NA	NA	NA	NA	NA	4.27959	7.46998	0.00828807	korA; 2-oxoglutarate/2-oxoacid ferredoxin oxidoreductase subunit alpha [EC:1.2.7.3 1.2.7.11]
	k119_4090_4	unbinned	unbinned	0	NA	NA	NA	NA	NA	NA	NA	NA	NA	0
	k119_4090_5	unbinned	unbinned	0	NA	NA	NA	NA	NA	NA	8.08917	27.9904	0.000671629	0
	k119_4109_10	unbinned	unbinned	0	NA	NA	NA	NA	NA	NA	-4.05882	-8.93377	0.00514331	0
	k119_4109_11	unbinned	unbinned	0	NA	NA	NA	NA	NA	NA	NA	NA	NA	0
	k119_4109_12	unbinned	unbinned	0	NA	NA	NA	NA	NA	NA	NA	NA	NA	0
	k119_4109_16	unbinned	unbinned	0	NA	NA	NA	NA	NA	NA	NA	NA	NA	0
	k119_4109_17	unbinned	unbinned	0	NA	NA	NA	NA	NA	NA	NA	NA	NA	0
	k119_4109_3	unbinned	unbinned	0	NA	NA	NA	NA	NA	NA	NA	NA	NA	0
	k119_4109_4	unbinned	unbinned	0	NA	NA	NA	NA	NA	NA	NA	NA	NA	0
	k119_4109_5	unbinned	unbinned	0	NA	NA	NA	NA	NA	NA	NA	NA	NA	0
	k119_4109_6	unbinned	unbinned	K09692	NA	NA	NA	NA	NA	NA	NA	NA	NA	tagG; teichoic acid transport system permease protein
	k119_4109_8	unbinned	unbinned	0	NA	NA	NA	NA	NA	NA	6.1609	6.56217	0.0117322	0
	k119_4123_10	unbinned	unbinned	K00873	NA	NA	NA	NA	NA	NA	5.45555	5.23192	0.0221933	PK; pyruvate kinase [EC:2.7.1.40]
	k119_4123_11	unbinned	unbinned	K02529	0.712506	2.80923	0.0458204	NA	NA	NA	NA	NA	NA	lacI; LacI family transcriptional regulator
	k119_4123_29	unbinned	unbinned	K12573	NA	NA	NA	NA	NA	NA	-2.04627	-6.59329	0.0115886	rnr; ribonuclease R [EC:3.1.-.-]
	k119_4123_31	unbinned	unbinned	K05601	0.447018	3.22541	0.0151999	NA	NA	NA	2.35769	7.0674	0.00957931	hcp; hydroxylamine reductase [EC:1.7.99.1]
	k119_4123_4	unbinned	unbinned	K05311	0.300493	3.10911	0.0211542	NA	NA	NA	NA	NA	NA	cggR; central glycolytic genes regulator
	k119_4123_5	unbinned	unbinned	K00134	NA	NA	NA	NA	NA	NA	NA	NA	NA	GAPDH; glyceraldehyde 3-phosphate dehydrogenase [EC:1.2.1.12]
	k119_4123_7	unbinned	unbinned	K01803	NA	NA	NA	NA	NA	NA	NA	NA	NA	TPI; triosephosphate isomerase (TIM) [EC:5.3.1.1]
	k119_4123_8	unbinned	unbinned	K15633	NA	NA	NA	NA	NA	NA	NA	NA	NA	gpmI; 2
	k119_4123_9	unbinned	unbinned	K01689	NA	NA	NA	NA	NA	NA	NA	NA	NA	ENO; enolase [EC:4.2.1.11]
	k119_4138_1	unbinned	unbinned	K09705	NA	NA	NA	NA	NA	NA	NA	NA	NA	uncharacterized protein
	k119_4244_1	unbinned	unbinned	0	NA	NA	NA	-0.315668	-2.66604	0.0353823	1.82991	7.00087	0.00983707	0
	k119_4252_3	unbinned	unbinned	K05606	NA	NA	NA	NA	NA	NA	1.39413	4.05708	0.0441986	MCEE; methylmalonyl-CoA/ethylmalonyl-CoA epimerase [EC:5.1.99.1]
	k119_4259_1	unbinned	unbinned	0	NA	NA	NA	NA	NA	NA	NA	NA	NA	0
	k119_4259_4	unbinned	unbinned	K02410	NA	NA	NA	NA	NA	NA	3.87799	7.31372	0.00878166	fliG; flagellar motor switch protein FliG
	k119_4259_5	unbinned	unbinned	0	NA	NA	NA	0.403086	2.6231	0.0391061	-5.79759	-7.40288	0.00848752	0
	k119_4263_1	unbinned	unbinned	0	NA	NA	NA	NA	NA	NA	-3.20321	-4.10622	0.0428887	0
	k119_4263_4	unbinned	unbinned	0	0.641663	2.91008	0.0357861	NA	NA	NA	3.63548	13.2007	0.00213567	0
	k119_4315_1	unbinned	unbinned	0	NA	NA	NA	NA	NA	NA	3.63548	13.2007	0.00213567	0
	k119_4318_17	unbinned	unbinned	0	NA	NA	NA	NA	NA	NA	NA	NA	NA	0
	k119_4324_1	unbinned	unbinned	0	NA	NA	NA	NA	NA	NA	NA	NA	NA	0
	k119_4341_1	unbinned	unbinned	0	NA	NA	NA	NA	NA	NA	NA	NA	NA	0
	k119_4351_1	unbinned	unbinned	0	NA	NA	NA	NA	NA	NA	NA	NA	NA	0
	k119_4351_2	unbinned	unbinned	K04758	NA	NA	NA	NA	NA	NA	NA	NA	NA	feoA; ferrous iron transport protein A
	k119_4354_15	unbinned	unbinned	0	-0.533338	-4.94169	2.2591e-05	NA	NA	NA	NA	NA	NA	0
	k119_4354_16	unbinned	unbinned	0	0.532395	3.1146	0.0208129	NA	NA	NA	NA	NA	NA	0
	k119_4375_2	unbinned	unbinned	K02357	NA	NA	NA	NA	NA	NA	5.00518	19.009	0.00108582	tsf; elongation factor Ts
	k119_4395_1	unbinned	unbinned	0	-0.955887	-3.96174	0.00137369	NA	NA	NA	NA	NA	NA	0
	k119_4407_1	unbinned	unbinned	0	NA	NA	NA	NA	NA	NA	NA	NA	NA	0
	k119_4409_3	unbinned	unbinned	K00018	NA	NA	NA	NA	NA	NA	-1.84086	-18.8433	0.00109593	hprA; glycerate dehydrogenase [EC:1.1.1.29]
	k119_4428_1	unbinned	unbinned	0	NA	NA	NA	NA	NA	NA	NA	NA	NA	0
	k119_4433_1	unbinned	unbinned	K09764	NA	NA	NA	NA	NA	NA	NA	NA	NA	uncharacterized protein
	k119_4479_1	unbinned	unbinned	0	NA	NA	NA	NA	NA	NA	NA	NA	NA	0
	k119_449_10	unbinned	unbinned	K16951	NA	NA	NA	NA	NA	NA	1.41831	8.29226	0.00621989	asrB; anaerobic sulfite reductase subunit B
	k119_449_23	unbinned	unbinned	0	0.43165	3.45225	0.00768683	NA	NA	NA	NA	NA	NA	0
	k119_449_26	unbinned	unbinned	K01918	NA	NA	NA	NA	NA	NA	-7.73002	-12.2303	0.00250995	panC; pantoate--beta-alanine ligase [EC:6.3.2.1]
	k119_4509_13	unbinned	unbinned	0	-0.484238	-3.15512	0.0185212	NA	NA	NA	NA	NA	NA	0
	k119_4509_15	unbinned	unbinned	0	-0.345221	-3.26305	0.0136418	NA	NA	NA	NA	NA	NA	0
	k119_4509_18	unbinned	unbinned	0	-0.3328	-2.90148	0.0366115	NA	NA	NA	NA	NA	NA	0
	k119_4509_7	unbinned	unbinned	K01711	NA	NA	NA	NA	NA	NA	-2.05147	-6.45525	0.0122473	gmd; GDPmannose 4
	k119_4554_1	unbinned	unbinned	K01784	NA	NA	NA	NA	NA	NA	NA	NA	NA	galE; UDP-glucose 4-epimerase [EC:5.1.3.2]
	k119_4564_1	unbinned	unbinned	K05601	0.456406	3.22401	0.0152452	NA	NA	NA	5.7545	11.8722	0.00269249	hcp; hydroxylamine reductase [EC:1.7.99.1]
	k119_4569_5	unbinned	unbinned	0	NA	NA	NA	NA	NA	NA	4.8604	6.17618	0.0138725	0
	k119_4570_10	unbinned	unbinned	K03431	NA	NA	NA	NA	NA	NA	NA	NA	NA	glmM; phosphoglucosamine mutase [EC:5.4.2.10]
	k119_4570_3	unbinned	unbinned	K00634	NA	NA	NA	NA	NA	NA	-1.32433	-4.69476	0.0298232	ptb; phosphate butyryltransferase [EC:2.3.1.19]
	k119_4570_4	unbinned	unbinned	K00929	NA	NA	NA	NA	NA	NA	NA	NA	NA	buk; butyrate kinase [EC:2.7.2.7]
	k119_4570_5	unbinned	unbinned	0	NA	NA	NA	NA	NA	NA	NA	NA	NA	0
	k119_4570_6	unbinned	unbinned	K00176	NA	NA	NA	NA	NA	NA	NA	NA	NA	korD; 2-oxoglutarate ferredoxin oxidoreductase subunit delta [EC:1.2.7.3]
	k119_4570_9	unbinned	unbinned	K00177	NA	NA	NA	NA	NA	NA	NA	NA	NA	korC; 2-oxoglutarate ferredoxin oxidoreductase subunit gamma [EC:1.2.7.3]
	k119_4572_1	unbinned	unbinned	K01624	NA	NA	NA	NA	NA	NA	1.83017	4.4621	0.0343591	FBA; fructose-bisphosphate aldolase, class II [EC:4.1.2.13]
	k119_4615_1	unbinned	unbinned	K00384	NA	NA	NA	NA	NA	NA	NA	NA	NA	trxB; thioredoxin reductase (NADPH) [EC:1.8.1.9]
	k119_4626_1	unbinned	unbinned	0	-1.3381	-11.286	2.8639e-27	NA	NA	NA	NA	NA	NA	0
	k119_4630_3	unbinned	unbinned	0	NA	NA	NA	NA	NA	NA	1.3027	6.13598	0.014122	0
	k119_4639_1	unbinned	unbinned	0	NA	NA	NA	NA	NA	NA	NA	NA	NA	0
	k119_4646_2	unbinned	unbinned	0	NA	NA	NA	NA	NA	NA	8.31334	10.6525	0.00341045	0
	k119_4646_7	unbinned	unbinned	0	-0.893389	-5.00392	1.7034e-05	NA	NA	NA	NA	NA	NA	0
	k119_4647_1	unbinned	unbinned	0	-0.399773	-3.24485	0.0143531	NA	NA	NA	-2.02936	-4.4933	0.0337151	0
	k119_4648_1	unbinned	unbinned	0	-0.878392	-5.19705	6.74812e-06	NA	NA	NA	NA	NA	NA	0
	k119_465_1	unbinned	unbinned	K00833	NA	NA	NA	NA	NA	NA	NA	NA	NA	bioA; adenosylmethionine---8-amino-7-oxononanoate aminotransferase [EC:2.6.1.62]
	k119_466_1	unbinned	unbinned	0	NA	NA	NA	NA	NA	NA	NA	NA	NA	0
	k119_4661_1	unbinned	unbinned	0	NA	NA	NA	NA	NA	NA	NA	NA	NA	0
	k119_4674_1	unbinned	unbinned	K01812	NA	NA	NA	NA	NA	NA	NA	NA	NA	uxaC; glucuronate isomerase [EC:5.3.1.12]
	k119_47_1	unbinned	unbinned	0	NA	NA	NA	NA	NA	NA	2.21254	5.73897	0.0170015	0
	k119_471_1	unbinned	unbinned	K03406	NA	NA	NA	NA	NA	NA	NA	NA	NA	mcp; methyl-accepting chemotaxis protein
	k119_4715_4	unbinned	unbinned	0	NA	NA	NA	NA	NA	NA	1.01022	5.83268	0.0162599	0
	k119_4739_1	unbinned	unbinned	0	NA	NA	NA	NA	NA	NA	-4.81781	-16.661	0.00138253	0
	k119_4746_1	unbinned	unbinned	0	NA	NA	NA	NA	NA	NA	-5.37706	-8.74152	0.00541928	0
	k119_4748_2	unbinned	unbinned	0	NA	NA	NA	NA	NA	NA	6.38501	10.7574	0.00333731	0
	k119_477_5	unbinned	unbinned	K01875	NA	NA	NA	NA	NA	NA	3.08616	5.6478	0.0178109	SARS; seryl-tRNA synthetase [EC:6.1.1.11]
	k119_4785_1	unbinned	unbinned	K01665	NA	NA	NA	NA	NA	NA	NA	NA	NA	pabB; para-aminobenzoate synthetase component I [EC:2.6.1.85]
	k119_4831_1	unbinned	unbinned	K02996	NA	NA	NA	NA	NA	NA	NA	NA	NA	RP-S9; small subunit ribosomal protein S9
	k119_4833_1	unbinned	unbinned	0	NA	NA	NA	NA	NA	NA	NA	NA	NA	0
	k119_4846_1	unbinned	unbinned	K04077	NA	NA	NA	NA	NA	NA	5.09201	6.74712	0.0108662	groEL; chaperonin GroEL
	k119_4857_1	unbinned	unbinned	0	NA	NA	NA	NA	NA	NA	NA	NA	NA	0
	k119_4857_3	unbinned	unbinned	0	NA	NA	NA	NA	NA	NA	NA	NA	NA	0
	k119_4857_4	unbinned	unbinned	0	NA	NA	NA	NA	NA	NA	NA	NA	NA	0
	k119_4857_5	unbinned	unbinned	0	NA	NA	NA	NA	NA	NA	NA	NA	NA	0
	k119_4857_6	unbinned	unbinned	0	NA	NA	NA	NA	NA	NA	NA	NA	NA	0
	k119_4860_1	unbinned	unbinned	0	NA	NA	NA	NA	NA	NA	NA	NA	NA	0
	k119_4865_5	unbinned	unbinned	K05601	NA	NA	NA	NA	NA	NA	3.48933	14.6207	0.00177127	hcp; hydroxylamine reductase [EC:1.7.99.1]
	k119_4875_1	unbinned	unbinned	K03111	NA	NA	NA	NA	NA	NA	4.97533	5.61429	0.0181112	ssb; single-strand DNA-binding protein
	k119_489_1	unbinned	unbinned	0	NA	NA	NA	NA	NA	NA	1.31999	3.95437	0.046997	0
	k119_4921_2	unbinned	unbinned	K02232	NA	NA	NA	NA	NA	NA	7.17719	36.596	0.00052351	cobQ; adenosylcobyric acid synthase [EC:6.3.5.10]
	k119_4931_11	unbinned	unbinned	K01537	NA	NA	NA	NA	NA	NA	5.45372	8.73353	0.00543241	E3.6.3.8; Ca2+-transporting ATPase [EC:3.6.3.8]
	k119_4931_28	unbinned	unbinned	0	0.806115	4.19747	0.000567759	NA	NA	NA	NA	NA	NA	0
	k119_4931_30	unbinned	unbinned	K02986	0.963584	7.96875	1.48393e-13	NA	NA	NA	NA	NA	NA	RP-S4; small subunit ribosomal protein S4
	k119_4931_36	unbinned	unbinned	0	NA	NA	NA	NA	NA	NA	-3.4519	-9.34962	0.00460603	0
	k119_500_2	unbinned	unbinned	0	NA	NA	NA	NA	NA	NA	6.74991	6.05073	0.0146808	0
	k119_5030_1	unbinned	unbinned	0	NA	NA	NA	NA	NA	NA	4.25012	4.88355	0.0268018	0
	k119_506_1	unbinned	unbinned	0	NA	NA	NA	NA	NA	NA	NA	NA	NA	0
	k119_5078_14	unbinned	unbinned	K03336	NA	NA	NA	NA	NA	NA	-2.13228	-5.57079	0.0185303	iolD; 3D-(3
	k119_5087_1	unbinned	unbinned	0	NA	NA	NA	NA	NA	NA	1.49767	8.2324	0.00634003	0
	k119_5087_2	unbinned	unbinned	0	NA	NA	NA	NA	NA	NA	NA	NA	NA	0
	k119_5113_1	unbinned	unbinned	0	NA	NA	NA	NA	NA	NA	5.27446	11.5452	0.0028602	0
	k119_5119_1	unbinned	unbinned	K09952	NA	NA	NA	NA	NA	NA	8.02973	14.3697	0.00182228	csn1; CRISPR-associated endonuclease Csn1 [EC:3.1.-.-]
	k119_5125_2	unbinned	unbinned	K04771	0.97648	4.62437	9.62628e-05	NA	NA	NA	NA	NA	NA	degP; serine protease Do [EC:3.4.21.107]
	k119_5132_2	unbinned	unbinned	K15923	NA	NA	NA	NA	NA	NA	NA	NA	NA	AXY8; alpha-L-fucosidase 2 [EC:3.2.1.51]
	k119_5133_1	unbinned	unbinned	0	NA	NA	NA	NA	NA	NA	NA	NA	NA	0
	k119_5166_1	unbinned	unbinned	K07636	NA	NA	NA	NA	NA	NA	6.85143	26.7299	0.000707263	phoR; two-component system, OmpR family, phosphate regulon sensor histidine kinase PhoR [EC:2.7.13.3]
	k119_5195_2	unbinned	unbinned	0	NA	NA	NA	NA	NA	NA	NA	NA	NA	0
	k119_5196_10	unbinned	unbinned	0	NA	NA	NA	NA	NA	NA	-8.51209	-13.4572	0.00205577	0
	k119_522_1	unbinned	unbinned	0	-0.359716	-2.90133	0.0366115	NA	NA	NA	NA	NA	NA	0
	k119_5235_1	unbinned	unbinned	0	NA	NA	NA	0.59952	5.97229	4.56476e-08	-1.18344	-4.12313	0.0424794	0
	k119_5238_6	unbinned	unbinned	K01262	-0.602211	-4.74692	5.55898e-05	NA	NA	NA	NA	NA	NA	pepP; Xaa-Pro aminopeptidase [EC:3.4.11.9]
	k119_5257_1	unbinned	unbinned	0	NA	NA	NA	NA	NA	NA	NA	NA	NA	0
	k119_5257_2	unbinned	unbinned	0	NA	NA	NA	NA	NA	NA	NA	NA	NA	0
	k119_5261_2	unbinned	unbinned	K06142	NA	NA	NA	NA	NA	NA	8.28419	15.6261	0.00157214	hlpA; outer membrane protein
	k119_5264_1	unbinned	unbinned	0	NA	NA	NA	NA	NA	NA	NA	NA	NA	0
	k119_5285_1	unbinned	unbinned	K00602	NA	NA	NA	NA	NA	NA	8.34529	23.7031	0.000799913	purH; phosphoribosylaminoimidazolecarboxamide formyltransferase / IMP cyclohydrolase [EC:2.1.2.3 3.5.4.10]
	k119_5342_1	unbinned	unbinned	K00335	NA	NA	NA	NA	NA	NA	-2.41107	-6.66408	0.0112683	nuoF; NADH-quinone oxidoreductase subunit F [EC:7.1.1.2]
	k119_5365_1	unbinned	unbinned	K03545	NA	NA	NA	NA	NA	NA	-3.83207	-9.46584	0.0044773	tig; trigger factor
	k119_5371_14	unbinned	unbinned	0	0.457917	3.04044	0.0254619	NA	NA	NA	NA	NA	NA	0
	k119_5374_4	unbinned	unbinned	0	NA	NA	NA	NA	NA	NA	NA	NA	NA	0
	k119_5375_2	unbinned	unbinned	0	NA	NA	NA	NA	NA	NA	8.72029	25.3293	0.000742462	0
	k119_5402_1	unbinned	unbinned	0	NA	NA	NA	NA	NA	NA	NA	NA	NA	0
	k119_5402_11	unbinned	unbinned	0	NA	NA	NA	NA	NA	NA	NA	NA	NA	0
	k119_5402_12	unbinned	unbinned	0	NA	NA	NA	NA	NA	NA	NA	NA	NA	0
	k119_5402_4	unbinned	unbinned	0	NA	NA	NA	NA	NA	NA	NA	NA	NA	0
	k119_5403_1	unbinned	unbinned	0	NA	NA	NA	NA	NA	NA	NA	NA	NA	0
	k119_5403_2	unbinned	unbinned	0	NA	NA	NA	NA	NA	NA	NA	NA	NA	0
	k119_5404_2	unbinned	unbinned	K00046	NA	NA	NA	NA	NA	NA	2.58725	6.96815	0.00994001	idnO; gluconate 5-dehydrogenase [EC:1.1.1.69]
	k119_5407_2	unbinned	unbinned	0	-1.23877	-2.77777	0.049407	NA	NA	NA	NA	NA	NA	0
	k119_5407_4	unbinned	unbinned	K15125	NA	NA	NA	NA	NA	NA	NA	NA	NA	fhaB; filamentous hemagglutinin
	k119_5414_1	unbinned	unbinned	0	NA	NA	NA	NA	NA	NA	NA	NA	NA	0
	k119_5421_2	unbinned	unbinned	0	NA	NA	NA	NA	NA	NA	NA	NA	NA	0
	k119_5421_4	unbinned	unbinned	0	NA	NA	NA	NA	NA	NA	NA	NA	NA	0
	k119_5421_5	unbinned	unbinned	0	NA	NA	NA	NA	NA	NA	1.6565	7.0257	0.00974596	0
	k119_5421_6	unbinned	unbinned	0	NA	NA	NA	NA	NA	NA	6.50934	10.3856	0.00361817	0
	k119_5421_7	unbinned	unbinned	0	NA	NA	NA	NA	NA	NA	NA	NA	NA	0
	k119_548_1	unbinned	unbinned	0	NA	NA	NA	NA	NA	NA	NA	NA	NA	0
	k119_5510_1	unbinned	unbinned	0	NA	NA	NA	NA	NA	NA	NA	NA	NA	0
	k119_5510_2	unbinned	unbinned	0	NA	NA	NA	NA	NA	NA	NA	NA	NA	0
	k119_5510_3	unbinned	unbinned	0	NA	NA	NA	NA	NA	NA	NA	NA	NA	0
	k119_5510_4	unbinned	unbinned	0	NA	NA	NA	NA	NA	NA	4.02733	6.12135	0.0142076	0
	k119_5554_10	unbinned	unbinned	0	NA	NA	NA	NA	NA	NA	NA	NA	NA	0
	k119_5554_11	unbinned	unbinned	K00783	NA	NA	NA	NA	NA	NA	-5.56658	-14.4762	0.00179575	rlmH; 23S rRNA (pseudouridine1915-N3)-methyltransferase [EC:2.1.1.177]
	k119_5554_15	unbinned	unbinned	0	NA	NA	NA	NA	NA	NA	NA	NA	NA	0
	k119_5554_19	unbinned	unbinned	0	NA	NA	NA	NA	NA	NA	NA	NA	NA	0
	k119_5554_20	unbinned	unbinned	K07129	NA	NA	NA	NA	NA	NA	NA	NA	NA	uncharacterized protein
	k119_5554_3	unbinned	unbinned	K00783	NA	NA	NA	NA	NA	NA	-6.96651	-19.2546	0.00107369	rlmH; 23S rRNA (pseudouridine1915-N3)-methyltransferase [EC:2.1.1.177]
	k119_5554_9	unbinned	unbinned	0	NA	NA	NA	NA	NA	NA	NA	NA	NA	0
	k119_5561_2	unbinned	unbinned	0	NA	NA	NA	NA	NA	NA	4.22343	4.26963	0.0387714	0
	k119_5562_1	unbinned	unbinned	0	-1.06094	-4.28356	0.000403298	NA	NA	NA	NA	NA	NA	0
	k119_5569_1	unbinned	unbinned	0	NA	NA	NA	NA	NA	NA	NA	NA	NA	0
	k119_5569_2	unbinned	unbinned	0	NA	NA	NA	NA	NA	NA	NA	NA	NA	0
	k119_557_17	unbinned	unbinned	K00033	NA	NA	NA	NA	NA	NA	5.64571	12.9281	0.00222824	PGD; 6-phosphogluconate dehydrogenase [EC:1.1.1.44 1.1.1.343]
	k119_557_19	unbinned	unbinned	0	NA	NA	NA	NA	NA	NA	7.81103	11.2213	0.00304454	0
	k119_557_3	unbinned	unbinned	K22373	NA	NA	NA	NA	NA	NA	-6.91966	-25.4902	0.000735026	larA; lactate racemase [EC:5.1.2.1]
	k119_557_34	unbinned	unbinned	0	NA	NA	NA	NA	NA	NA	5.27403	8.84733	0.0052643	0
	k119_557_4	unbinned	unbinned	K00104	NA	NA	NA	NA	NA	NA	3.69906	7.2618	0.00894235	glcD; glycolate oxidase [EC:1.1.3.15]
	k119_557_46	unbinned	unbinned	0	NA	NA	NA	NA	NA	NA	-5.93081	-7.86957	0.00717763	0
	k119_557_5	unbinned	unbinned	K03521	NA	NA	NA	NA	NA	NA	1.85439	9.98466	0.00394536	fixA; electron transfer flavoprotein beta subunit
	k119_557_80	unbinned	unbinned	K02926	NA	NA	NA	NA	NA	NA	-1.05224	-4.51146	0.0333799	RP-L4; large subunit ribosomal protein L4
	k119_557_9	unbinned	unbinned	K03781	NA	NA	NA	NA	NA	NA	6.19965	7.79145	0.00737521	katE; catalase [EC:1.11.1.6]
	k119_5571_1	unbinned	unbinned	K02652	NA	NA	NA	NA	NA	NA	NA	NA	NA	pilB; type IV pilus assembly protein PilB
	k119_5573_3	unbinned	unbinned	K04769	NA	NA	NA	NA	NA	NA	3.98971	7.19338	0.00917768	spoVT; AbrB family transcriptional regulator, stage V sporulation protein T
	k119_5582_1	unbinned	unbinned	0	0.847028	6.33123	1.29835e-08	-0.555272	-4.64274	4.13585e-05	NA	NA	NA	0
	k119_5582_4	unbinned	unbinned	0	NA	NA	NA	NA	NA	NA	NA	NA	NA	0
	k119_5593_1	unbinned	unbinned	0	NA	NA	NA	NA	NA	NA	NA	NA	NA	0
	k119_5629_1	unbinned	unbinned	0	NA	NA	NA	-0.575298	-3.12689	0.010504	3.36031	6.39257	0.0125526	0
	k119_5694_1	unbinned	unbinned	0	NA	NA	NA	NA	NA	NA	6.56728	15.2977	0.00162201	0
	k119_5699_1	unbinned	unbinned	0	NA	NA	NA	NA	NA	NA	-4.2145	-7.48642	0.00823457	0
	k119_5732_1	unbinned	unbinned	0	NA	NA	NA	NA	NA	NA	-1.16136	-4.55132	0.0325858	0
	k119_5734_114	unbinned	unbinned	K00265	NA	NA	NA	NA	NA	NA	2.50838	13.991	0.00190552	gltB; glutamate synthase (NADPH) large chain [EC:1.4.1.13]
	k119_5734_136	unbinned	unbinned	0	0.48456	3.16533	0.0180027	NA	NA	NA	10.4426	25.2298	0.000748089	0
	k119_5734_151	unbinned	unbinned	K07080	-0.88385	-4.5041	0.000163559	NA	NA	NA	NA	NA	NA	uncharacterized protein
	k119_5734_152	unbinned	unbinned	0	-0.640562	-3.08285	0.022673	NA	NA	NA	-1.06088	-4.1278	0.0423505	0
	k119_5734_60	unbinned	unbinned	K03737	NA	NA	NA	NA	NA	NA	5.24464	12.7303	0.00230892	por; pyruvate-ferredoxin/flavodoxin oxidoreductase [EC:1.2.7.1 1.2.7.-]
	k119_5734_68	unbinned	unbinned	0	NA	NA	NA	NA	NA	NA	4.8415	17.3641	0.00126924	0
	k119_5734_98	unbinned	unbinned	K21636	NA	NA	NA	NA	NA	NA	4.62348	4.56816	0.0322739	nrdD; ribonucleoside-triphosphate reductase (formate) [EC:1.1.98.6]
	k119_5801_3	unbinned	unbinned	0	NA	NA	NA	NA	NA	NA	NA	NA	NA	0
	k119_5801_5	unbinned	unbinned	0	NA	NA	NA	NA	NA	NA	NA	NA	NA	0
	k119_5801_6	unbinned	unbinned	0	NA	NA	NA	NA	NA	NA	NA	NA	NA	0
	k119_5801_7	unbinned	unbinned	0	NA	NA	NA	NA	NA	NA	NA	NA	NA	0
	k119_5817_2	unbinned	unbinned	0	NA	NA	NA	NA	NA	NA	NA	NA	NA	0
	k119_5849_1	unbinned	unbinned	0	2.86594	4.99626	1.75575e-05	NA	NA	NA	NA	NA	NA	0
	k119_5855_1	unbinned	unbinned	K03499	NA	NA	NA	NA	NA	NA	NA	NA	NA	trkA; trk system potassium uptake protein
	k119_5867_5	unbinned	unbinned	K03499	NA	NA	NA	NA	NA	NA	NA	NA	NA	trkA; trk system potassium uptake protein
	k119_5871_1	unbinned	unbinned	0	-0.465675	-3.40103	0.00908562	NA	NA	NA	NA	NA	NA	0
	k119_5873_1	unbinned	unbinned	0	NA	NA	NA	NA	NA	NA	NA	NA	NA	0
	k119_5873_2	unbinned	unbinned	0	-0.983724	-5.09543	1.1095e-05	-0.991123	-8.30977	3.907e-15	NA	NA	NA	0
	k119_5873_3	unbinned	unbinned	0	-0.817872	-4.53728	0.000141642	-0.868541	-7.29144	8.94395e-12	NA	NA	NA	0
	k119_5879_4	unbinned	unbinned	0	NA	NA	NA	NA	NA	NA	NA	NA	NA	0
	k119_5927_2	unbinned	unbinned	K09707	NA	NA	NA	NA	NA	NA	NA	NA	NA	uncharacterized protein
	k119_5956_60	unbinned	unbinned	K10823	NA	NA	NA	NA	NA	NA	9.68602	27.8348	0.000672691	oppF; oligopeptide transport system ATP-binding protein
	k119_5956_62	unbinned	unbinned	0	0.517069	3.13461	0.0196061	NA	NA	NA	NA	NA	NA	0
	k119_5956_68	unbinned	unbinned	K00198	NA	NA	NA	NA	NA	NA	9.18893	13.0647	0.00218327	cooS; anaerobic carbon-monoxide dehydrogenase catalytic subunit [EC:1.2.7.4]
	k119_5956_70	unbinned	unbinned	0	NA	NA	NA	NA	NA	NA	1.01579	4.54528	0.0326908	0
	k119_5956_84	unbinned	unbinned	K00796	NA	NA	NA	NA	NA	NA	5.34959	8.2659	0.00627878	folP; dihydropteroate synthase [EC:2.5.1.15]
	k119_5956_90	unbinned	unbinned	K03311	-0.710338	-6.07226	6.11901e-08	NA	NA	NA	NA	NA	NA	TC.LIVCS; branched-chain amino acid:cation transporter
	k119_5957_6	unbinned	unbinned	K01262	-0.548489	-4.40789	0.000244841	NA	NA	NA	NA	NA	NA	pepP; Xaa-Pro aminopeptidase [EC:3.4.11.9]
	k119_5980_1	unbinned	unbinned	K01893	NA	NA	NA	NA	NA	NA	-9.0724	-15.3052	0.00162201	NARS; asparaginyl-tRNA synthetase [EC:6.1.1.22]
	k119_6010_2	unbinned	unbinned	K00616	NA	NA	NA	NA	NA	NA	NA	NA	NA	E2.2.1.2; transaldolase [EC:2.2.1.2]
	k119_6029_1	unbinned	unbinned	0	NA	NA	NA	NA	NA	NA	NA	NA	NA	0
	k119_6030_2	unbinned	unbinned	0	NA	NA	NA	NA	NA	NA	NA	NA	NA	0
	k119_6048_1	unbinned	unbinned	0	NA	NA	NA	NA	NA	NA	1.48962	7.46875	0.00828818	0
	k119_6058_1	unbinned	unbinned	0	NA	NA	NA	-0.400223	-2.68582	0.0337478	1.48962	7.46875	0.00828818	0
	k119_6069_1	unbinned	unbinned	0	NA	NA	NA	NA	NA	NA	NA	NA	NA	0
	k119_607_2	unbinned	unbinned	0	NA	NA	NA	NA	NA	NA	NA	NA	NA	0
	k119_607_3	unbinned	unbinned	K06915	NA	NA	NA	NA	NA	NA	NA	NA	NA	uncharacterized protein
	k119_607_4	unbinned	unbinned	0	NA	NA	NA	NA	NA	NA	NA	NA	NA	0
	k119_609_4	unbinned	unbinned	0	NA	NA	NA	NA	NA	NA	-3.54966	-24.632	0.000759099	0
	k119_609_6	unbinned	unbinned	K01875	NA	NA	NA	NA	NA	NA	3.08616	5.6478	0.0178109	SARS; seryl-tRNA synthetase [EC:6.1.1.11]
	k119_61_3	unbinned	unbinned	0	NA	NA	NA	NA	NA	NA	NA	NA	NA	0
	k119_61_4	unbinned	unbinned	0	NA	NA	NA	NA	NA	NA	NA	NA	NA	0
	k119_61_5	unbinned	unbinned	0	NA	NA	NA	NA	NA	NA	NA	NA	NA	0
	k119_61_7	unbinned	unbinned	0	NA	NA	NA	NA	NA	NA	NA	NA	NA	0
	k119_6111_23	unbinned	unbinned	K02027	NA	NA	NA	NA	NA	NA	6.57395	22.6601	0.000868165	ABC.MS.S; multiple sugar transport system substrate-binding protein
	k119_6113_2	unbinned	unbinned	0	0.511129	2.88991	0.0377556	NA	NA	NA	NA	NA	NA	0
	k119_6128_2	unbinned	unbinned	K00111	NA	NA	NA	NA	NA	NA	-3.97425	-4.67344	0.0302026	glpA; glycerol-3-phosphate dehydrogenase [EC:1.1.5.3]
	k119_6170_1	unbinned	unbinned	0	NA	NA	NA	NA	NA	NA	-4.88118	-10.7366	0.00335174	0
	k119_6204_12	unbinned	unbinned	0	0.542558	4.04773	0.00101678	NA	NA	NA	NA	NA	NA	0
	k119_6204_3	unbinned	unbinned	K03086	NA	NA	NA	NA	NA	NA	NA	NA	NA	rpoD; RNA polymerase primary sigma factor
	k119_6204_4	unbinned	unbinned	K02316	NA	NA	NA	NA	NA	NA	NA	NA	NA	dnaG; DNA primase [EC:2.7.7.101]
	k119_6231_1	unbinned	unbinned	K02017	NA	NA	NA	NA	NA	NA	7.71472	6.67327	0.0112326	modC; molybdate transport system ATP-binding protein [EC:3.6.3.29]
	k119_6231_3	unbinned	unbinned	K02020	NA	NA	NA	NA	NA	NA	5.20893	13.7368	0.00196989	modA; molybdate transport system substrate-binding protein
	k119_6234_18	unbinned	unbinned	K03075	NA	NA	NA	NA	NA	NA	3.66227	15.9938	0.00149873	secG; preprotein translocase subunit SecG
	k119_6234_5	unbinned	unbinned	0	NA	NA	NA	NA	NA	NA	7.35116	18.2269	0.00115225	0
	k119_6238_1	unbinned	unbinned	0	NA	NA	NA	NA	NA	NA	NA	NA	NA	0
	k119_6277_1	unbinned	unbinned	0	NA	NA	NA	NA	NA	NA	NA	NA	NA	0
	k119_6293_1	unbinned	unbinned	0	NA	NA	NA	NA	NA	NA	NA	NA	NA	0
	k119_6303_1	unbinned	unbinned	K05601	NA	NA	NA	NA	NA	NA	NA	NA	NA	hcp; hydroxylamine reductase [EC:1.7.99.1]
	k119_6303_12	unbinned	unbinned	0	0.471275	3.23107	0.0149585	NA	NA	NA	NA	NA	NA	0
	k119_6303_15	unbinned	unbinned	K00873	NA	NA	NA	NA	NA	NA	NA	NA	NA	PK; pyruvate kinase [EC:2.7.1.40]
	k119_6303_16	unbinned	unbinned	K00850	NA	NA	NA	NA	NA	NA	-6.56403	-4.65583	0.0305348	pfkA; 6-phosphofructokinase 1 [EC:2.7.1.11]
	k119_6303_24	unbinned	unbinned	K22015	-0.331532	-3.19129	0.0167551	NA	NA	NA	NA	NA	NA	fdhF; formate dehydrogenase (acceptor) [EC:1.17.99.7]
	k119_6303_25	unbinned	unbinned	K22015	-0.367416	-3.87899	0.00183745	NA	NA	NA	NA	NA	NA	fdhF; formate dehydrogenase (acceptor) [EC:1.17.99.7]
	k119_6303_26	unbinned	unbinned	K05796	-0.374247	-3.74086	0.00299105	NA	NA	NA	NA	NA	NA	hydN; electron transport protein HydN
	k119_6303_27	unbinned	unbinned	0	-0.308064	-3.02937	0.0262079	NA	NA	NA	NA	NA	NA	0
	k119_6303_4	unbinned	unbinned	0	NA	NA	NA	NA	NA	NA	NA	NA	NA	0
	k119_6303_6	unbinned	unbinned	K00598	-0.463775	-4.17814	0.000609574	NA	NA	NA	NA	NA	NA	tam; trans-aconitate 2-methyltransferase [EC:2.1.1.144]
	k119_6303_8	unbinned	unbinned	K22405	NA	NA	NA	NA	NA	NA	NA	NA	NA	fprA1_2; NADH oxidase (H2O-forming) [EC:1.6.3.4]
	k119_6338_1	unbinned	unbinned	K03737	1.02098	2.82208	0.0444292	NA	NA	NA	-9.2648	-22.5358	0.000871422	por; pyruvate-ferredoxin/flavodoxin oxidoreductase [EC:1.2.7.1 1.2.7.-]
	k119_6352_2	unbinned	unbinned	0	NA	NA	NA	NA	NA	NA	NA	NA	NA	0
	k119_6352_3	unbinned	unbinned	K09692	NA	NA	NA	NA	NA	NA	NA	NA	NA	tagG; teichoic acid transport system permease protein
	k119_6359_1	unbinned	unbinned	K05847	NA	NA	NA	NA	NA	NA	NA	NA	NA	opuA; osmoprotectant transport system ATP-binding protein
	k119_637_2	unbinned	unbinned	0	NA	NA	NA	NA	NA	NA	NA	NA	NA	0
	k119_6388_1	unbinned	unbinned	K02961	-0.853207	-3.30825	0.0119861	NA	NA	NA	NA	NA	NA	RP-S17; small subunit ribosomal protein S17
	k119_6409_2	unbinned	unbinned	0	NA	NA	NA	NA	NA	NA	NA	NA	NA	0
	k119_6409_3	unbinned	unbinned	0	NA	NA	NA	NA	NA	NA	NA	NA	NA	0
	k119_6409_4	unbinned	unbinned	0	NA	NA	NA	NA	NA	NA	NA	NA	NA	0
	k119_6409_5	unbinned	unbinned	0	NA	NA	NA	NA	NA	NA	NA	NA	NA	0
	k119_6416_13	unbinned	unbinned	0	0.54409	4.27078	0.000423764	NA	NA	NA	NA	NA	NA	0
	k119_6416_16	unbinned	unbinned	0	0.462349	3.05036	0.0247647	NA	NA	NA	NA	NA	NA	0
	k119_6416_20	unbinned	unbinned	K06969	NA	NA	NA	NA	NA	NA	5.08653	16.1698	0.00146551	rlmI; 23S rRNA (cytosine1962-C5)-methyltransferase [EC:2.1.1.191]
	k119_6416_22	unbinned	unbinned	K01955	-0.587199	-5.78937	2.96279e-07	NA	NA	NA	NA	NA	NA	carB; carbamoyl-phosphate synthase large subunit [EC:6.3.5.5]
	k119_6416_23	unbinned	unbinned	K01956	-0.735417	-6.89119	3.68147e-10	NA	NA	NA	-1.04323	-6.4217	0.0124024	carA; carbamoyl-phosphate synthase small subunit [EC:6.3.5.5]
	k119_6416_24	unbinned	unbinned	K01591	-0.628573	-6.04983	6.92942e-08	NA	NA	NA	NA	NA	NA	pyrF; orotidine-5'-phosphate decarboxylase [EC:4.1.1.23]
	k119_6416_42	unbinned	unbinned	0	0.4593	3.2044	0.0161405	NA	NA	NA	NA	NA	NA	0
	k119_6416_5	unbinned	unbinned	K03798	NA	NA	NA	NA	NA	NA	NA	NA	NA	ftsH; cell division protease FtsH [EC:3.4.24.-]
	k119_6416_57	unbinned	unbinned	K01939	NA	NA	NA	NA	NA	NA	NA	NA	NA	purA; adenylosuccinate synthase [EC:6.3.4.4]
	k119_6416_59	unbinned	unbinned	K02314	NA	NA	NA	NA	NA	NA	NA	NA	NA	dnaB; replicative DNA helicase [EC:3.6.4.12]
	k119_6416_63	unbinned	unbinned	K02963	NA	NA	NA	NA	NA	NA	NA	NA	NA	RP-S18; small subunit ribosomal protein S18
	k119_6416_64	unbinned	unbinned	K03111	NA	NA	NA	NA	NA	NA	NA	NA	NA	ssb; single-strand DNA-binding protein
	k119_6416_66	unbinned	unbinned	K05825	NA	NA	NA	NA	NA	NA	10.4118	25.6831	0.000731291	LYSN; 2-aminoadipate transaminase [EC:2.6.1.-]
	k119_6416_67	unbinned	unbinned	0	0.403475	2.9663	0.0310263	NA	NA	NA	NA	NA	NA	0
	k119_6416_68	unbinned	unbinned	0	0.465068	3.21323	0.0157109	NA	NA	NA	-7.03872	-10.1569	0.00380643	0
	k119_6416_73	unbinned	unbinned	K03495	NA	NA	NA	NA	NA	NA	NA	NA	NA	gidA; tRNA uridine 5-carboxymethylaminomethyl modification enzyme
	k119_6416_79	unbinned	unbinned	K02313	NA	NA	NA	NA	NA	NA	NA	NA	NA	dnaA; chromosomal replication initiator protein
	k119_6416_84	unbinned	unbinned	K02469	NA	NA	NA	NA	NA	NA	-1.69634	-5.1866	0.0227531	gyrA; DNA gyrase subunit A [EC:5.99.1.3]
	k119_6424_1	unbinned	unbinned	K07474	NA	NA	NA	NA	NA	NA	NA	NA	NA	xtmA; phage terminase small subunit
	k119_6427_1	unbinned	unbinned	0	-0.855371	-5.92105	1.45272e-07	NA	NA	NA	NA	NA	NA	0
	k119_6432_2	unbinned	unbinned	0	NA	NA	NA	NA	NA	NA	8.51487	13.6844	0.00198666	0
	k119_6454_2	unbinned	unbinned	0	NA	NA	NA	NA	NA	NA	NA	NA	NA	0
	k119_646_3	unbinned	unbinned	0	NA	NA	NA	NA	NA	NA	2.21256	8.77616	0.00537025	0
	k119_6466_1	unbinned	unbinned	0	NA	NA	NA	NA	NA	NA	8.07845	14.3378	0.00182787	0
	k119_6468_2	unbinned	unbinned	K03111	NA	NA	NA	NA	NA	NA	-1.74906	-6.00149	0.0150352	ssb; single-strand DNA-binding protein
	k119_6474_6	unbinned	unbinned	K00812	NA	NA	NA	NA	NA	NA	1.02708	6.44053	0.0123272	aspB; aspartate aminotransferase [EC:2.6.1.1]
	k119_6487_1	unbinned	unbinned	K01875	NA	NA	NA	NA	NA	NA	5.3073	16.6679	0.00138253	SARS; seryl-tRNA synthetase [EC:6.1.1.11]
	k119_6503_1	unbinned	unbinned	0	NA	NA	NA	NA	NA	NA	8.57446	20.9329	0.000959021	0
	k119_6503_12	unbinned	unbinned	0	0.349274	3.00233	0.028165	NA	NA	NA	NA	NA	NA	0
	k119_6503_21	unbinned	unbinned	0	0.425167	3.68908	0.00353542	NA	NA	NA	NA	NA	NA	0
	k119_6503_3	unbinned	unbinned	0	NA	NA	NA	NA	NA	NA	NA	NA	NA	0
	k119_6503_30	unbinned	unbinned	K02013	NA	NA	NA	NA	NA	NA	NA	NA	NA	ABC.FEV.A; iron complex transport system ATP-binding protein [EC:3.6.3.34]
	k119_6503_34	unbinned	unbinned	K02078	0.741801	3.07528	0.023149	NA	NA	NA	NA	NA	NA	acpP; acyl carrier protein
	k119_651_2	unbinned	unbinned	K03671	NA	NA	NA	NA	NA	NA	NA	NA	NA	trxA; thioredoxin 1
	k119_6511_14	unbinned	unbinned	0	NA	NA	NA	NA	NA	NA	NA	NA	NA	0
	k119_6511_15	unbinned	unbinned	0	-0.43729	-4.51634	0.000155583	NA	NA	NA	NA	NA	NA	0
	k119_6511_24	unbinned	unbinned	0	0.734185	4.58319	0.000115778	NA	NA	NA	NA	NA	NA	0
	k119_6511_25	unbinned	unbinned	K02017	0.791606	5.0049	1.69748e-05	NA	NA	NA	NA	NA	NA	modC; molybdate transport system ATP-binding protein [EC:3.6.3.29]
	k119_6511_28	unbinned	unbinned	0	0.578917	4.27951	0.000409761	NA	NA	NA	10.4576	39.8177	0.000462125	0
	k119_6511_29	unbinned	unbinned	0	NA	NA	NA	NA	NA	NA	NA	NA	NA	0
	k119_6511_50	unbinned	unbinned	K02029	NA	NA	NA	NA	NA	NA	NA	NA	NA	ABC.PA.P; polar amino acid transport system permease protein
	k119_6511_71	unbinned	unbinned	0	0.574534	3.54943	0.00562769	NA	NA	NA	NA	NA	NA	0
	k119_6511_75	unbinned	unbinned	0	-1.63617	-9.90116	5.84111e-21	NA	NA	NA	NA	NA	NA	0
	k119_6511_76	unbinned	unbinned	0	-1.7263	-9.85975	8.76539e-21	NA	NA	NA	NA	NA	NA	0
	k119_6511_77	unbinned	unbinned	K02160	-1.8153	-10.5102	1.28138e-23	NA	NA	NA	NA	NA	NA	accB; acetyl-CoA carboxylase biotin carboxyl carrier protein
	k119_6511_78	unbinned	unbinned	K01961	-1.74223	-10.4048	3.82974e-23	NA	NA	NA	NA	NA	NA	accC; acetyl-CoA carboxylase
	k119_6511_79	unbinned	unbinned	0	-1.79845	-10.2504	1.85054e-22	NA	NA	NA	NA	NA	NA	0
	k119_6511_80	unbinned	unbinned	K07160	-1.94726	-6.08775	5.5696e-08	NA	NA	NA	NA	NA	NA	UPF0271 protein
	k119_6511_81	unbinned	unbinned	0	-1.85928	-6.05201	6.85351e-08	NA	NA	NA	NA	NA	NA	0
	k119_6515_1	unbinned	unbinned	0	NA	NA	NA	NA	NA	NA	NA	NA	NA	0
	k119_6539_2	unbinned	unbinned	K06147	NA	NA	NA	NA	NA	NA	6.66027	15.1195	0.00165431	ABCB-BAC; ATP-binding cassette, subfamily B, bacterial
	k119_6549_1	unbinned	unbinned	0	NA	NA	NA	NA	NA	NA	NA	NA	NA	0
	k119_6563_1	unbinned	unbinned	0	NA	NA	NA	NA	NA	NA	6.67577	18.1359	0.0011585	0
	k119_6564_1	unbinned	unbinned	0	NA	NA	NA	NA	NA	NA	NA	NA	NA	0
	k119_6569_2	unbinned	unbinned	0	NA	NA	NA	NA	NA	NA	NA	NA	NA	0
	k119_6595_2	unbinned	unbinned	K11069	NA	NA	NA	NA	NA	NA	NA	NA	NA	potD; spermidine/putrescine transport system substrate-binding protein
	k119_6609_2	unbinned	unbinned	K11069	NA	NA	NA	NA	NA	NA	NA	NA	NA	potD; spermidine/putrescine transport system substrate-binding protein
	k119_6618_1	unbinned	unbinned	K01893	NA	NA	NA	NA	NA	NA	-9.67555	-15.5918	0.00157879	NARS; asparaginyl-tRNA synthetase [EC:6.1.1.22]
	k119_6642_120	unbinned	unbinned	0	NA	NA	NA	NA	NA	NA	3.18013	12.4052	0.00243422	0
	k119_6642_82	unbinned	unbinned	0	NA	NA	NA	NA	NA	NA	9.69814	12.2401	0.00250823	0
	k119_6642_90	unbinned	unbinned	K07636	NA	NA	NA	NA	NA	NA	6.35418	10.1373	0.00381874	phoR; two-component system
	k119_6664_2	unbinned	unbinned	K06178	NA	NA	NA	NA	NA	NA	3.33864	8.35609	0.00610024	rluB; 23S rRNA pseudouridine2605 synthase [EC:5.4.99.22]
	k119_668_1	unbinned	unbinned	K02026	NA	NA	NA	NA	NA	NA	-2.49563	-7.4301	0.00841127	ABC.MS.P1; multiple sugar transport system permease protein
	k119_668_6	unbinned	unbinned	0	NA	NA	NA	NA	NA	NA	NA	NA	NA	0
	k119_669_1	unbinned	unbinned	K02011	NA	NA	NA	NA	NA	NA	NA	NA	NA	afuB; iron(III) transport system permease protein
	k119_670_1	unbinned	unbinned	K07386	NA	NA	NA	NA	NA	NA	NA	NA	NA	pepO; putative endopeptidase [EC:3.4.24.-]
	k119_6706_1	unbinned	unbinned	K01866	NA	NA	NA	NA	NA	NA	-6.55847	-11.7559	0.00274721	YARS; tyrosyl-tRNA synthetase [EC:6.1.1.1]
	k119_6722_1	unbinned	unbinned	0	NA	NA	NA	NA	NA	NA	NA	NA	NA	0
	k119_6738_5	unbinned	unbinned	K01835	NA	NA	NA	NA	NA	NA	4.23847	6.71808	0.0110138	pgm; phosphoglucomutase [EC:5.4.2.2]
	k119_6745_1	unbinned	unbinned	K02012	NA	NA	NA	NA	NA	NA	-1.23905	-8.51392	0.00581258	afuA; iron(III) transport system substrate-binding protein
	k119_6748_147	unbinned	unbinned	K03150	NA	NA	NA	NA	NA	NA	-6.89541	-17.4804	0.00124386	thiH; 2-iminoacetate synthase [EC:4.1.99.19]
	k119_6748_29	unbinned	unbinned	K07699	NA	NA	NA	NA	NA	NA	-2.23245	-8.03101	0.00678728	spo0A; two-component system
	k119_6748_46	unbinned	unbinned	K13677	NA	NA	NA	NA	NA	NA	9.70744	10.552	0.00349119	dgs; 1
	k119_6748_64	unbinned	unbinned	K04077	NA	NA	NA	NA	NA	NA	1.78232	5.86484	0.0160745	groEL; chaperonin GroEL
	k119_675_4	unbinned	unbinned	K02990	NA	NA	NA	NA	NA	NA	6.74354	31.1207	0.000594054	RP-S6; small subunit ribosomal protein S6
	k119_675_6	unbinned	unbinned	0	NA	NA	NA	NA	NA	NA	1.76372	6.70684	0.0110629	0
	k119_6750_1	unbinned	unbinned	K15598	NA	NA	NA	NA	NA	NA	NA	NA	NA	thiY; putative hydroxymethylpyrimidine transport system substrate-binding protein
	k119_6769_1	unbinned	unbinned	0	NA	NA	NA	NA	NA	NA	5.96112	12.2952	0.00247835	0
	k119_679_2	unbinned	unbinned	0	NA	NA	NA	NA	NA	NA	NA	NA	NA	0
	k119_6803_1	unbinned	unbinned	0	NA	NA	NA	NA	NA	NA	NA	NA	NA	0
	k119_6818_1	unbinned	unbinned	0	NA	NA	NA	NA	NA	NA	-7.52226	-20.2575	0.0010043	0
	k119_6819_1	unbinned	unbinned	0	NA	NA	NA	NA	NA	NA	-8.51673	-37.5528	0.000512873	0
	k119_6820_2	unbinned	unbinned	0	NA	NA	NA	NA	NA	NA	NA	NA	NA	0
	k119_6820_3	unbinned	unbinned	0	NA	NA	NA	NA	NA	NA	NA	NA	NA	0
	k119_6832_3	unbinned	unbinned	0	NA	NA	NA	NA	NA	NA	NA	NA	NA	0
	k119_6832_34	unbinned	unbinned	0	NA	NA	NA	NA	NA	NA	NA	NA	NA	0
	k119_6832_6	unbinned	unbinned	0	NA	NA	NA	NA	NA	NA	NA	NA	NA	0
	k119_6839_2	unbinned	unbinned	K22226	NA	NA	NA	NA	NA	NA	4.7741	8.56543	0.00573377	ahbC; Fe-coproporphyrin III synthase
	k119_684_2	unbinned	unbinned	K02470	NA	NA	NA	NA	NA	NA	1.58751	6.87269	0.0103106	gyrB; DNA gyrase subunit B [EC:5.99.1.3]
	k119_6874_2	unbinned	unbinned	K01624	NA	NA	NA	NA	NA	NA	1.21262	5.51315	0.0191129	FBA; fructose-bisphosphate aldolase
	k119_6934_21	unbinned	unbinned	0	NA	NA	NA	NA	NA	NA	8.94786	22.1112	0.000891982	0
	k119_6934_25	unbinned	unbinned	0	NA	NA	NA	NA	NA	NA	1.18528	5.87267	0.0160233	0
	k119_6934_3	unbinned	unbinned	0	NA	NA	NA	NA	NA	NA	5.82469	8.75184	0.00540851	0
	k119_6934_4	unbinned	unbinned	K07089	NA	NA	NA	NA	NA	NA	7.00661	9.37853	0.00456974	uncharacterized protein
	k119_6958_3	unbinned	unbinned	K07173	NA	NA	NA	NA	NA	NA	-5.13531	-7.05145	0.00964599	luxS; S-ribosylhomocysteine lyase [EC:4.4.1.21]
	k119_6983_10	unbinned	unbinned	0	NA	NA	NA	NA	NA	NA	NA	NA	NA	0
	k119_6983_11	unbinned	unbinned	0	1.30963	3.17682	0.0174717	NA	NA	NA	NA	NA	NA	0
	k119_6983_12	unbinned	unbinned	0	NA	NA	NA	NA	NA	NA	NA	NA	NA	0
	k119_6983_5	unbinned	unbinned	0	NA	NA	NA	NA	NA	NA	NA	NA	NA	0
	k119_6983_9	unbinned	unbinned	0	NA	NA	NA	NA	NA	NA	NA	NA	NA	0
	k119_6990_2	unbinned	unbinned	K11264	NA	NA	NA	NA	NA	NA	-6.97778	-9.54973	0.00438	scpB; methylmalonyl-CoA decarboxylase [EC:7.2.4.3]
	k119_7006_1	unbinned	unbinned	K02761	NA	NA	NA	NA	NA	NA	NA	NA	NA	PTS-Cel-EIIC; PTS system, cellobiose-specific IIC component
	k119_7013_1	unbinned	unbinned	K00973	NA	NA	NA	NA	NA	NA	NA	NA	NA	E2.7.7.24; glucose-1-phosphate thymidylyltransferase [EC:2.7.7.24]
	k119_7013_10	unbinned	unbinned	K00012	NA	NA	NA	NA	NA	NA	2.30315	14.2744	0.00184677	UGDH; UDPglucose 6-dehydrogenase [EC:1.1.1.22]
	k119_7013_11	unbinned	unbinned	0	NA	NA	NA	NA	NA	NA	NA	NA	NA	0
	k119_7013_2	unbinned	unbinned	0	NA	NA	NA	NA	NA	NA	NA	NA	NA	0
	k119_7015_1	unbinned	unbinned	0	NA	NA	NA	NA	NA	NA	NA	NA	NA	0
	k119_7017_1	unbinned	unbinned	0	NA	NA	NA	NA	NA	NA	NA	NA	NA	0
	k119_7026_2	unbinned	unbinned	K02012	NA	NA	NA	NA	NA	NA	3.84986	8.84937	0.00526159	afuA; iron(III) transport system substrate-binding protein
	k119_7031_1	unbinned	unbinned	0	NA	NA	NA	NA	NA	NA	3.09112	18.2221	0.00115225	0
	k119_7031_10	unbinned	unbinned	0	NA	NA	NA	NA	NA	NA	NA	NA	NA	0
	k119_7031_4	unbinned	unbinned	K05516	NA	NA	NA	NA	NA	NA	NA	NA	NA	cbpA; curved DNA-binding protein
	k119_7031_5	unbinned	unbinned	0	NA	NA	NA	NA	NA	NA	NA	NA	NA	0
	k119_7031_6	unbinned	unbinned	0	NA	NA	NA	NA	NA	NA	NA	NA	NA	0
	k119_7031_7	unbinned	unbinned	0	NA	NA	NA	NA	NA	NA	NA	NA	NA	0
	k119_7056_2	unbinned	unbinned	0	NA	NA	NA	NA	NA	NA	NA	NA	NA	0
	k119_7089_4	unbinned	unbinned	K06168	NA	NA	NA	NA	NA	NA	1.25063	14.1009	0.00188801	miaB; tRNA-2-methylthio-N6-dimethylallyladenosine synthase [EC:2.8.4.3]
	k119_7095_1	unbinned	unbinned	K01972	NA	NA	NA	NA	NA	NA	NA	NA	NA	E6.5.1.2; DNA ligase (NAD+) [EC:6.5.1.2]
	k119_7098_5	unbinned	unbinned	0	NA	NA	NA	NA	NA	NA	6.10376	17.4723	0.00124459	0
	k119_7100_1	unbinned	unbinned	0	NA	NA	NA	NA	NA	NA	8.17893	18.5116	0.00112918	0
	k119_7102_2	unbinned	unbinned	0	NA	NA	NA	NA	NA	NA	NA	NA	NA	0
	k119_7102_3	unbinned	unbinned	K02755	NA	NA	NA	NA	NA	NA	NA	NA	NA	PTS-Bgl-EIIA; PTS system
	k119_7102_4	unbinned	unbinned	0	NA	NA	NA	NA	NA	NA	NA	NA	NA	0
	k119_7149_1	unbinned	unbinned	0	NA	NA	NA	NA	NA	NA	NA	NA	NA	0
	k119_7171_1	unbinned	unbinned	0	NA	NA	NA	NA	NA	NA	-7.52476	-48.0522	0.000387479	0
	k119_7183_1	unbinned	unbinned	0	NA	NA	NA	NA	NA	NA	NA	NA	NA	0
	k119_7204_1	unbinned	unbinned	K20444	NA	NA	NA	NA	NA	NA	NA	NA	NA	rfbC; O-antigen biosynthesis protein [EC:2.4.1.-]
	k119_7214_2	unbinned	unbinned	K00059	NA	NA	NA	NA	NA	NA	1.76602	5.0203	0.0248535	fabG; 3-oxoacyl-[acyl-carrier protein] reductase [EC:1.1.1.100]
	k119_7249_2	unbinned	unbinned	K00334	NA	NA	NA	NA	NA	NA	1.77709	6.36263	0.0127333	nuoE; NADH-quinone oxidoreductase subunit E [EC:7.1.1.2]
	k119_7253_1	unbinned	unbinned	K01955	NA	NA	NA	NA	NA	NA	1.74588	11.2737	0.00300419	carB; carbamoyl-phosphate synthase large subunit [EC:6.3.5.5]
	k119_7296_1	unbinned	unbinned	K00868	NA	NA	NA	NA	NA	NA	8.25145	16.6422	0.00138322	pdxK; pyridoxine kinase [EC:2.7.1.35]
	k119_7332_1	unbinned	unbinned	0	0.476502	3.13894	0.0193884	NA	NA	NA	NA	NA	NA	0
	k119_7359_2	unbinned	unbinned	0	NA	NA	NA	NA	NA	NA	NA	NA	NA	0
	k119_7384_1	unbinned	unbinned	0	NA	NA	NA	NA	NA	NA	NA	NA	NA	0
	k119_7384_2	unbinned	unbinned	0	NA	NA	NA	NA	NA	NA	NA	NA	NA	0
	k119_7390_3	unbinned	unbinned	0	NA	NA	NA	NA	NA	NA	NA	NA	NA	0
	k119_7390_4	unbinned	unbinned	0	NA	NA	NA	NA	NA	NA	NA	NA	NA	0
	k119_7404_1	unbinned	unbinned	0	NA	NA	NA	NA	NA	NA	NA	NA	NA	0
	k119_7418_2	unbinned	unbinned	K02887	NA	NA	NA	NA	NA	NA	7.15496	28.046	0.000671629	RP-L20; large subunit ribosomal protein L20
	k119_7419_1	unbinned	unbinned	K07718	NA	NA	NA	NA	NA	NA	5.80801	12.7855	0.00228828	yesM; two-component system, sensor histidine kinase YesM [EC:2.7.13.3]
	k119_7445_1	unbinned	unbinned	K16885	NA	NA	NA	NA	NA	NA	-7.05809	-11.2172	0.00304455	qmoA; quinone-modifying oxidoreductase, subunit QmoA
	k119_7453_11	unbinned	unbinned	K18220	NA	NA	NA	NA	NA	NA	-5.08934	-20.7289	0.000973704	tetM; ribosomal protection tetracycline resistance protein
	k119_7493_2	unbinned	unbinned	0	NA	NA	NA	NA	NA	NA	7.71097	28.573	0.000671629	0
	k119_7515_2	unbinned	unbinned	0	NA	NA	NA	NA	NA	NA	-3.86809	-7.50107	0.0081934	0
	k119_7535_1	unbinned	unbinned	K08984	NA	NA	NA	NA	NA	NA	NA	NA	NA	yjdF; putative membrane protein
	k119_7535_2	unbinned	unbinned	0	NA	NA	NA	NA	NA	NA	NA	NA	NA	0
	k119_7538_1	unbinned	unbinned	0	NA	NA	NA	NA	NA	NA	-4.60106	-5.40815	0.0201974	0
	k119_7549_1	unbinned	unbinned	K02956	NA	NA	NA	NA	NA	NA	6.74297	19.5912	0.00104799	RP-S15; small subunit ribosomal protein S15
	k119_7564_3	unbinned	unbinned	0	NA	NA	NA	NA	NA	NA	NA	NA	NA	0
	k119_7564_5	unbinned	unbinned	K02897	NA	NA	NA	1.27872	8.69386	1.53261e-16	1.06325	3.97625	0.0464178	RP-L25; large subunit ribosomal protein L25
	k119_7578_1	unbinned	unbinned	K21071	NA	NA	NA	NA	NA	NA	7.35071	35.0324	0.000542521	pfk; ATP-dependent phosphofructokinase / diphosphate-dependent phosphofructokinase [EC:2.7.1.11 2.7.1.90]
	k119_758_3	unbinned	unbinned	K01756	NA	NA	NA	NA	NA	NA	-7.43351	-20.49	0.000991075	purB; adenylosuccinate lyase [EC:4.3.2.2]
	k119_7590_1	unbinned	unbinned	K00973	NA	NA	NA	NA	NA	NA	NA	NA	NA	E2.7.7.24; glucose-1-phosphate thymidylyltransferase [EC:2.7.7.24]
	k119_7606_1	unbinned	unbinned	0	NA	NA	NA	NA	NA	NA	NA	NA	NA	0
	k119_7607_1	unbinned	unbinned	0	0.496911	2.95095	0.0323444	NA	NA	NA	NA	NA	NA	0
	k119_761_1	unbinned	unbinned	K02913	NA	NA	NA	NA	NA	NA	6.60165	11.8291	0.00271415	RP-L33; large subunit ribosomal protein L33
	k119_7643_1	unbinned	unbinned	0	NA	NA	NA	NA	NA	NA	NA	NA	NA	0
	k119_7679_2	unbinned	unbinned	0	NA	NA	NA	NA	NA	NA	NA	NA	NA	0
	k119_7695_2	unbinned	unbinned	K04077	NA	NA	NA	NA	NA	NA	6.39846	5.81388	0.0163862	groEL; chaperonin GroEL
	k119_7697_1	unbinned	unbinned	K10039	NA	NA	NA	NA	NA	NA	NA	NA	NA	peb1A; aspartate/glutamate/glutamine transport system substrate-binding protein
	k119_7697_2	unbinned	unbinned	K10041	NA	NA	NA	NA	NA	NA	NA	NA	NA	peb1C; aspartate/glutamate/glutamine transport system ATP-binding protein [EC:7.4.2.1]
	k119_7729_1	unbinned	unbinned	K00845	NA	NA	NA	NA	NA	NA	5.82541	13.4669	0.00205449	glk; glucokinase [EC:2.7.1.2]
	k119_7751_1	unbinned	unbinned	K05455	0.589126	4.02181	0.00111432	NA	NA	NA	NA	NA	NA	NRG1; neuregulin 1
	k119_7751_24	unbinned	unbinned	0	NA	NA	NA	NA	NA	NA	NA	NA	NA	0
	k119_7751_3	unbinned	unbinned	0	NA	NA	NA	NA	NA	NA	NA	NA	NA	0
	k119_7751_34	unbinned	unbinned	0	NA	NA	NA	NA	NA	NA	NA	NA	NA	0
	k119_7751_47	unbinned	unbinned	0	NA	NA	NA	NA	NA	NA	NA	NA	NA	0
	k119_7751_5	unbinned	unbinned	K03427	NA	NA	NA	NA	NA	NA	NA	NA	NA	hsdM; type I restriction enzyme M protein [EC:2.1.1.72]
	k119_7751_6	unbinned	unbinned	K01154	NA	NA	NA	NA	NA	NA	NA	NA	NA	hsdS; type I restriction enzyme
	k119_7751_62	unbinned	unbinned	0	NA	NA	NA	NA	NA	NA	NA	NA	NA	0
	k119_7751_64	unbinned	unbinned	K03427	NA	NA	NA	NA	NA	NA	NA	NA	NA	hsdM; type I restriction enzyme M protein [EC:2.1.1.72]
	k119_7751_65	unbinned	unbinned	0	NA	NA	NA	NA	NA	NA	NA	NA	NA	0
	k119_7751_67	unbinned	unbinned	0	NA	NA	NA	NA	NA	NA	NA	NA	NA	0
	k119_7751_71	unbinned	unbinned	0	NA	NA	NA	NA	NA	NA	NA	NA	NA	0
	k119_7751_72	unbinned	unbinned	0	NA	NA	NA	NA	NA	NA	NA	NA	NA	0
	k119_7751_73	unbinned	unbinned	K03406	NA	NA	NA	NA	NA	NA	NA	NA	NA	mcp; methyl-accepting chemotaxis protein
	k119_7751_74	unbinned	unbinned	K21405	NA	NA	NA	NA	NA	NA	NA	NA	NA	acoR; sigma-54 dependent transcriptional regulator
	k119_7751_8	unbinned	unbinned	0	NA	NA	NA	NA	NA	NA	NA	NA	NA	0
	k119_7776_6	unbinned	unbinned	K02469	NA	NA	NA	NA	NA	NA	3.10367	7.39572	0.00851599	gyrA; DNA gyrase subunit A [EC:5.99.1.3]
	k119_7782_1	unbinned	unbinned	0	NA	NA	NA	NA	NA	NA	NA	NA	NA	0
	k119_7787_1	unbinned	unbinned	0	NA	NA	NA	NA	NA	NA	NA	NA	NA	0
	k119_7790_1	unbinned	unbinned	0	NA	NA	NA	NA	NA	NA	NA	NA	NA	0
	k119_780_2	unbinned	unbinned	K00645	NA	NA	NA	NA	NA	NA	5.31857	9.30719	0.00466704	fabD; [acyl-carrier-protein] S-malonyltransferase [EC:2.3.1.39]
	k119_7800_1	unbinned	unbinned	0	NA	NA	NA	NA	NA	NA	NA	NA	NA	0
	k119_7828_1	unbinned	unbinned	K02358	NA	NA	NA	NA	NA	NA	NA	NA	NA	tuf; elongation factor Tu
	k119_7828_10	unbinned	unbinned	K02867	NA	NA	NA	NA	NA	NA	NA	NA	NA	RP-L11; large subunit ribosomal protein L11
	k119_7828_11	unbinned	unbinned	K02601	NA	NA	NA	NA	NA	NA	NA	NA	NA	nusG; transcriptional antiterminator NusG
	k119_7828_12	unbinned	unbinned	K03073	NA	NA	NA	NA	NA	NA	NA	NA	NA	secE; preprotein translocase subunit SecE
	k119_7828_3	unbinned	unbinned	K02992	NA	NA	NA	NA	NA	NA	NA	NA	NA	RP-S7; small subunit ribosomal protein S7
	k119_7828_4	unbinned	unbinned	K02950	NA	NA	NA	NA	NA	NA	NA	NA	NA	RP-S12; small subunit ribosomal protein S12
	k119_7828_8	unbinned	unbinned	K02864	NA	NA	NA	NA	NA	NA	NA	NA	NA	RP-L10; large subunit ribosomal protein L10
	k119_7828_9	unbinned	unbinned	K02863	NA	NA	NA	NA	NA	NA	NA	NA	NA	RP-L1; large subunit ribosomal protein L1
	k119_7830_1	unbinned	unbinned	0	NA	NA	NA	NA	NA	NA	2.3888	4.42466	0.0351766	0
	k119_785_1	unbinned	unbinned	K15923	NA	NA	NA	NA	NA	NA	NA	NA	NA	AXY8; alpha-L-fucosidase 2 [EC:3.2.1.51]
	k119_7896_11	unbinned	unbinned	K00010	NA	NA	NA	NA	NA	NA	1.38482	4.83989	0.0274958	iolG; myo-inositol 2-dehydrogenase / D-chiro-inositol 1-dehydrogenase [EC:1.1.1.18 1.1.1.369]
	k119_7896_24	unbinned	unbinned	0	NA	NA	NA	NA	NA	NA	-5.51447	-18.6277	0.00112315	0
	k119_7896_34	unbinned	unbinned	0	NA	NA	NA	NA	NA	NA	4.11156	16.5114	0.00140635	0
	k119_7896_61	unbinned	unbinned	K04769	NA	NA	NA	NA	NA	NA	5.47587	7.07212	0.00956354	spoVT; AbrB family transcriptional regulator
	k119_7905_1	unbinned	unbinned	K00925	NA	NA	NA	NA	NA	NA	4.65174	6.03961	0.0147513	ackA; acetate kinase [EC:2.7.2.1]
	k119_7906_5	unbinned	unbinned	K02864	NA	NA	NA	NA	NA	NA	7.47411	12.2362	0.00250983	RP-L10; large subunit ribosomal protein L10
	k119_7906_6	unbinned	unbinned	K02863	NA	NA	NA	NA	NA	NA	2.05951	18.0446	0.0011585	RP-L1; large subunit ribosomal protein L1
	k119_792_2	unbinned	unbinned	0	NA	NA	NA	NA	NA	NA	NA	NA	NA	0
	k119_7942_2	unbinned	unbinned	K02406	NA	NA	NA	NA	NA	NA	NA	NA	NA	fliC; flagellin
	k119_7977_1	unbinned	unbinned	K01999	NA	NA	NA	NA	NA	NA	2.63192	11.202	0.00305226	livK; branched-chain amino acid transport system substrate-binding protein
	k119_7977_2	unbinned	unbinned	K01999	NA	NA	NA	NA	NA	NA	6.58401	7.46261	0.00830138	livK; branched-chain amino acid transport system substrate-binding protein
	k119_7997_1	unbinned	unbinned	0	NA	NA	NA	NA	NA	NA	NA	NA	NA	0
	k119_8006_11	unbinned	unbinned	K21577	NA	NA	NA	NA	NA	NA	-6.5529	-11.8638	0.00269341	grdC; glycine/sarcosine/betaine reductase complex component C subunit beta [EC:1.21.4.2 1.21.4.3 1.21.4.4]
	k119_8006_15	unbinned	unbinned	0	NA	NA	NA	NA	NA	NA	NA	NA	NA	0
	k119_8006_22	unbinned	unbinned	K02945	NA	NA	NA	NA	NA	NA	NA	NA	NA	RP-S1; small subunit ribosomal protein S1
	k119_8006_25	unbinned	unbinned	K03798	NA	NA	NA	NA	NA	NA	NA	NA	NA	ftsH; cell division protease FtsH [EC:3.4.24.-]
	k119_8006_27	unbinned	unbinned	0	NA	NA	NA	NA	NA	NA	NA	NA	NA	0
	k119_8006_28	unbinned	unbinned	K00058	NA	NA	NA	NA	NA	NA	NA	NA	NA	serA; D-3-phosphoglycerate dehydrogenase / 2-oxoglutarate reductase [EC:1.1.1.95 1.1.1.399]
	k119_8006_29	unbinned	unbinned	0	NA	NA	NA	NA	NA	NA	NA	NA	NA	0
	k119_8006_31	unbinned	unbinned	K01644	NA	NA	NA	NA	NA	NA	NA	NA	NA	citE; citrate lyase subunit beta / citryl-CoA lyase [EC:4.1.3.34]
	k119_8006_32	unbinned	unbinned	K01643	NA	NA	NA	NA	NA	NA	NA	NA	NA	citF; citrate lyase subunit alpha / citrate CoA-transferase [EC:2.8.3.10]
	k119_8006_33	unbinned	unbinned	0	NA	NA	NA	NA	NA	NA	NA	NA	NA	0
	k119_8006_41	unbinned	unbinned	K01572	NA	NA	NA	NA	NA	NA	NA	NA	NA	oadB; oxaloacetate decarboxylase (Na+ extruding)
	k119_8006_59	unbinned	unbinned	0	NA	NA	NA	NA	NA	NA	NA	NA	NA	0
	k119_8010_1	unbinned	unbinned	0	NA	NA	NA	NA	NA	NA	NA	NA	NA	0
	k119_8029_1	unbinned	unbinned	0	-1.10909	-7.68484	1.3106e-12	NA	NA	NA	NA	NA	NA	0
	k119_8046_1	unbinned	unbinned	K02358	NA	NA	NA	NA	NA	NA	1.08654	4.7725	0.0285281	tuf; elongation factor Tu
	k119_8051_1	unbinned	unbinned	0	NA	NA	NA	NA	NA	NA	-3.49106	-5.955	0.0153646	0
	k119_8061_7	unbinned	unbinned	K03210	0.388762	2.88004	0.0386801	NA	NA	NA	NA	NA	NA	yajC; preprotein translocase subunit YajC
	k119_8069_1	unbinned	unbinned	0	-0.488873	-3.50208	0.00654846	NA	NA	NA	NA	NA	NA	0
	k119_8091_1	unbinned	unbinned	0	NA	NA	NA	NA	NA	NA	NA	NA	NA	0
	k119_8091_2	unbinned	unbinned	0	NA	NA	NA	NA	NA	NA	NA	NA	NA	0
	k119_8096_13	unbinned	unbinned	K01759	0.608931	3.18855	0.0168631	NA	NA	NA	NA	NA	NA	GLO1; lactoylglutathione lyase [EC:4.4.1.5]
	k119_8096_14	unbinned	unbinned	0	0.477395	3.20906	0.0159251	NA	NA	NA	NA	NA	NA	0
	k119_8096_26	unbinned	unbinned	0	0.374797	3.18977	0.016824	NA	NA	NA	NA	NA	NA	0
	k119_8096_27	unbinned	unbinned	0	0.549361	3.23233	0.0149212	NA	NA	NA	NA	NA	NA	0
	k119_8096_29	unbinned	unbinned	0	0.525208	3.22437	0.0152356	NA	NA	NA	NA	NA	NA	0
	k119_8096_6	unbinned	unbinned	K21600	0.560034	3.65726	0.00393028	NA	NA	NA	NA	NA	NA	csoR; CsoR family transcriptional regulator
	k119_810_1	unbinned	unbinned	0	NA	NA	NA	NA	NA	NA	4.33095	6.8939	0.0102243	0
	k119_8100_1	unbinned	unbinned	0	NA	NA	NA	NA	NA	NA	5.89356	9.3541	0.00460304	0
	k119_8103_12	unbinned	unbinned	K00010	NA	NA	NA	NA	NA	NA	1.38482	4.83989	0.0274958	iolG; myo-inositol 2-dehydrogenase / D-chiro-inositol 1-dehydrogenase [EC:1.1.1.18 1.1.1.369]
	k119_8105_11	unbinned	unbinned	K01640	NA	NA	NA	NA	NA	NA	4.54412	13.9847	0.00190736	E4.1.3.4; hydroxymethylglutaryl-CoA lyase [EC:4.1.3.4]
	k119_8105_5	unbinned	unbinned	0	NA	NA	NA	NA	NA	NA	4.95108	11.1242	0.00309953	0
	k119_8106_1	unbinned	unbinned	0	NA	NA	NA	NA	NA	NA	NA	NA	NA	0
	k119_811_3	unbinned	unbinned	K00240	NA	NA	NA	NA	NA	NA	3.88953	36.3056	0.00052351	sdhB; succinate dehydrogenase / fumarate reductase
	k119_8123_6	unbinned	unbinned	K02899	NA	NA	NA	NA	NA	NA	5.45027	4.87584	0.0269082	RP-L27; large subunit ribosomal protein L27
	k119_815_9	unbinned	unbinned	K06958	NA	NA	NA	NA	NA	NA	-5.14998	-5.92803	0.0155729	rapZ; RNase adapter protein RapZ
	k119_8174_2	unbinned	unbinned	0	NA	NA	NA	NA	NA	NA	NA	NA	NA	0
	k119_8181_1	unbinned	unbinned	K02003	NA	NA	NA	NA	NA	NA	NA	NA	NA	ABC.CD.A; putative ABC transport system ATP-binding protein
	k119_8193_2	unbinned	unbinned	0	NA	NA	NA	NA	NA	NA	NA	NA	NA	0
	k119_8193_5	unbinned	unbinned	0	NA	NA	NA	NA	NA	NA	NA	NA	NA	0
	k119_8199_5	unbinned	unbinned	K07502	0.596668	3.30352	0.0121416	NA	NA	NA	NA	NA	NA	yprB; uncharacterized protein
	k119_8202_2	unbinned	unbinned	0	NA	NA	NA	NA	NA	NA	9.01095	8.49595	0.00585154	0
	k119_8204_1	unbinned	unbinned	0	NA	NA	NA	NA	NA	NA	-1.18149	-5.34739	0.0208299	0
	k119_8237_2	unbinned	unbinned	K02406	0.384468	3.69554	0.00346659	NA	NA	NA	NA	NA	NA	fliC; flagellin
	k119_8267_2	unbinned	unbinned	0	NA	NA	NA	NA	NA	NA	NA	NA	NA	0
	k119_8267_5	unbinned	unbinned	0	NA	NA	NA	NA	NA	NA	NA	NA	NA	0
	k119_8267_6	unbinned	unbinned	0	NA	NA	NA	NA	NA	NA	NA	NA	NA	0
	k119_8267_7	unbinned	unbinned	0	NA	NA	NA	NA	NA	NA	NA	NA	NA	0
	k119_8290_4	unbinned	unbinned	K01652	NA	NA	NA	NA	NA	NA	-7.05185	-9.5122	0.0044188	E2.2.1.6L; acetolactate synthase I/II/III large subunit [EC:2.2.1.6]
	k119_8291_1	unbinned	unbinned	0	NA	NA	NA	NA	NA	NA	NA	NA	NA	0
	k119_8311_1	unbinned	unbinned	K09705	NA	NA	NA	NA	NA	NA	NA	NA	NA	uncharacterized protein
	k119_8328_2	unbinned	unbinned	K00528	NA	NA	NA	NA	NA	NA	NA	NA	NA	fpr; ferredoxin/flavodoxin---NADP+ reductase [EC:1.18.1.2 1.19.1.1]
	k119_8342_1	unbinned	unbinned	K01442	NA	NA	NA	NA	NA	NA	3.10732	6.87232	0.0103106	E3.5.1.24; choloylglycine hydrolase [EC:3.5.1.24]
	k119_8357_10	unbinned	unbinned	0	NA	NA	NA	NA	NA	NA	NA	NA	NA	0
	k119_8357_12	unbinned	unbinned	0	NA	NA	NA	NA	NA	NA	NA	NA	NA	0
	k119_8357_13	unbinned	unbinned	0	NA	NA	NA	NA	NA	NA	5.38494	4.40706	0.035537	0
	k119_8357_6	unbinned	unbinned	K07504	NA	NA	NA	NA	NA	NA	-1.40076	-5.25036	0.0219735	predicted type IV restriction endonuclease
	k119_8357_9	unbinned	unbinned	0	NA	NA	NA	NA	NA	NA	NA	NA	NA	0
	k119_8387_1	unbinned	unbinned	0	NA	NA	NA	NA	NA	NA	-2.34155	-6.10861	0.0142914	0
	k119_8403_2	unbinned	unbinned	0	NA	NA	NA	NA	NA	NA	NA	NA	NA	0
	k119_841_1	unbinned	unbinned	0	NA	NA	NA	NA	NA	NA	NA	NA	NA	0
	k119_841_2	unbinned	unbinned	0	NA	NA	NA	NA	NA	NA	NA	NA	NA	0
	k119_8410_3	unbinned	unbinned	K03564	NA	NA	NA	NA	NA	NA	-7.43461	-15.443	0.00160201	BCP; peroxiredoxin Q/BCP [EC:1.11.1.15]
	k119_8414_9	unbinned	unbinned	0	NA	NA	NA	NA	NA	NA	5.51203	5.18991	0.0227072	0
	k119_8418_2	unbinned	unbinned	0	NA	NA	NA	NA	NA	NA	7.76168	8.20993	0.00638308	0
	k119_8423_1	unbinned	unbinned	0	0.959919	2.91559	0.0352885	NA	NA	NA	NA	NA	NA	0
	k119_8424_4	unbinned	unbinned	0	-0.657254	-2.81869	0.0447451	NA	NA	NA	NA	NA	NA	0
	k119_8479_3	unbinned	unbinned	K00241	NA	NA	NA	NA	NA	NA	-1.54306	-4.56449	0.0323447	sdhC; succinate dehydrogenase / fumarate reductase
	k119_8487_2	unbinned	unbinned	K00912	NA	NA	NA	NA	NA	NA	5.37421	4.91119	0.0263907	lpxK; tetraacyldisaccharide 4'-kinase [EC:2.7.1.130]
	k119_8491_2	unbinned	unbinned	0	NA	NA	NA	NA	NA	NA	NA	NA	NA	0
	k119_8504_1	unbinned	unbinned	K07720	NA	NA	NA	NA	NA	NA	NA	NA	NA	yesN; two-component system, response regulator YesN
	k119_8506_43	unbinned	unbinned	K00759	NA	NA	NA	NA	NA	NA	-5.87642	-7.12801	0.00937224	APRT; adenine phosphoribosyltransferase [EC:2.4.2.7]
	k119_8506_66	unbinned	unbinned	0	NA	NA	NA	NA	NA	NA	1.97933	7.80483	0.00734137	0
	k119_8508_1	unbinned	unbinned	0	NA	NA	NA	NA	NA	NA	-5.38766	-15.4167	0.00160482	0
	k119_851_1	unbinned	unbinned	K06223	NA	NA	NA	NA	NA	NA	NA	NA	NA	dam; DNA adenine methylase [EC:2.1.1.72]
	k119_8511_2	unbinned	unbinned	0	NA	NA	NA	NA	NA	NA	NA	NA	NA	0
	k119_8527_1	unbinned	unbinned	0	NA	NA	NA	NA	NA	NA	2.55763	7.1183	0.00940949	0
	k119_8559_1	unbinned	unbinned	0	NA	NA	NA	NA	NA	NA	NA	NA	NA	0
	k119_8560_6	unbinned	unbinned	K00615	NA	NA	NA	NA	NA	NA	-1.24499	-4.50757	0.0334402	E2.2.1.1; transketolase [EC:2.2.1.1]
	k119_8569_2	unbinned	unbinned	0	NA	NA	NA	NA	NA	NA	NA	NA	NA	0
	k119_8593_1	unbinned	unbinned	0	NA	NA	NA	NA	NA	NA	NA	NA	NA	0
	k119_8599_109	unbinned	unbinned	K12527	NA	NA	NA	NA	NA	NA	2.32264	6.78701	0.0106996	ygfK; putative selenate reductase [EC:1.97.1.9]
	k119_8599_125	unbinned	unbinned	K00864	NA	NA	NA	NA	NA	NA	8.58267	17.9589	0.00117024	glpK; glycerol kinase [EC:2.7.1.30]
	k119_8599_126	unbinned	unbinned	K13653	NA	NA	NA	NA	NA	NA	7.30606	8.45058	0.005929	AraC family transcriptional regulator
	k119_8599_166	unbinned	unbinned	K00615	NA	NA	NA	NA	NA	NA	-6.98562	-12.1987	0.00252155	E2.2.1.1; transketolase [EC:2.2.1.1]
	k119_8599_168	unbinned	unbinned	K07171	NA	NA	NA	NA	NA	NA	7.40984	36.6313	0.00052351	mazF; mRNA interferase MazF [EC:3.1.-.-]
	k119_8599_174	unbinned	unbinned	0	NA	NA	NA	NA	NA	NA	5.76907	6.17786	0.0138659	0
	k119_8599_19	unbinned	unbinned	K09685	NA	NA	NA	NA	NA	NA	6.21605	9.64154	0.00430846	purR; purine operon repressor
	k119_8599_205	unbinned	unbinned	0	NA	NA	NA	NA	NA	NA	NA	NA	NA	0
	k119_8599_219	unbinned	unbinned	0	NA	NA	NA	NA	NA	NA	8.39706	14.2345	0.00185387	0
	k119_8599_23	unbinned	unbinned	K06147	NA	NA	NA	NA	NA	NA	6.32074	13.1464	0.00215388	ABCB-BAC; ATP-binding cassette
	k119_8599_241	unbinned	unbinned	K00384	NA	NA	NA	NA	NA	NA	6.80285	10.4479	0.00356807	trxB; thioredoxin reductase (NADPH) [EC:1.8.1.9]
	k119_8599_242	unbinned	unbinned	K03671	NA	NA	NA	NA	NA	NA	1.54035	6.86443	0.0103492	trxA; thioredoxin 1
	k119_8599_249	unbinned	unbinned	K01643	NA	NA	NA	NA	NA	NA	2.99304	5.09943	0.0237695	citF; citrate lyase subunit alpha / citrate CoA-transferase [EC:2.8.3.10]
	k119_8599_250	unbinned	unbinned	K01644	NA	NA	NA	NA	NA	NA	-3.93129	-7.21474	0.00911326	citE; citrate lyase subunit beta / citryl-CoA lyase [EC:4.1.3.34]
	k119_8599_270	unbinned	unbinned	K02948	-0.847887	-3.23615	0.0147602	NA	NA	NA	NA	NA	NA	RP-S11; small subunit ribosomal protein S11
	k119_8599_271	unbinned	unbinned	K02952	NA	NA	NA	NA	NA	NA	1.54727	7.7784	0.00739926	RP-S13; small subunit ribosomal protein S13
	k119_8599_272	unbinned	unbinned	K02919	-1.57567	-5.79512	2.86918e-07	NA	NA	NA	NA	NA	NA	RP-L36; large subunit ribosomal protein L36
	k119_8599_273	unbinned	unbinned	K02518	NA	NA	NA	NA	NA	NA	-5.39961	-11.3551	0.00296394	infA; translation initiation factor IF-1
	k119_8599_275	unbinned	unbinned	K01265	NA	NA	NA	NA	NA	NA	2.87954	8.97736	0.00506884	map; methionyl aminopeptidase [EC:3.4.11.18]
	k119_8599_293	unbinned	unbinned	K02965	NA	NA	NA	NA	NA	NA	-1.25538	-6.41644	0.0124285	RP-S19; small subunit ribosomal protein S19
	k119_8599_296	unbinned	unbinned	K02926	NA	NA	NA	NA	NA	NA	2.86941	7.21008	0.00912209	RP-L4; large subunit ribosomal protein L4
	k119_8599_298	unbinned	unbinned	K02946	NA	NA	NA	NA	NA	NA	2.998	36.0173	0.00052351	RP-S10; small subunit ribosomal protein S10
	k119_8599_33	unbinned	unbinned	K15633	NA	NA	NA	NA	NA	NA	-9.22752	-31.7162	0.00057402	gpmI; 2
	k119_8599_39	unbinned	unbinned	K02057	NA	NA	NA	NA	NA	NA	-5.33693	-11.5915	0.00284045	ABC.SS.P; simple sugar transport system permease protein
	k119_8599_41	unbinned	unbinned	K02056	NA	NA	NA	NA	NA	NA	-1.51171	-11.3859	0.002944	ABC.SS.A; simple sugar transport system ATP-binding protein [EC:3.6.3.17]
	k119_8599_82	unbinned	unbinned	0	NA	NA	NA	NA	NA	NA	6.59813	18.0404	0.0011585	0
	k119_8599_89	unbinned	unbinned	0	NA	NA	NA	NA	NA	NA	6.4587	15.3908	0.00160482	0
	k119_8599_9	unbinned	unbinned	K04769	NA	NA	NA	NA	NA	NA	1.06922	4.80547	0.0280026	spoVT; AbrB family transcriptional regulator
	k119_8599_92	unbinned	unbinned	0	NA	NA	NA	NA	NA	NA	2.11314	19.2031	0.00107369	0
	k119_8602_1	unbinned	unbinned	K05601	NA	NA	NA	NA	NA	NA	7.54639	15.8562	0.00152654	hcp; hydroxylamine reductase [EC:1.7.99.1]
	k119_8612_1	unbinned	unbinned	K02003	NA	NA	NA	NA	NA	NA	NA	NA	NA	ABC.CD.A; putative ABC transport system ATP-binding protein
	k119_8632_2	unbinned	unbinned	0	NA	NA	NA	NA	NA	NA	NA	NA	NA	0
	k119_8632_3	unbinned	unbinned	0	NA	NA	NA	NA	NA	NA	NA	NA	NA	0
	k119_8632_4	unbinned	unbinned	0	NA	NA	NA	NA	NA	NA	NA	NA	NA	0
	k119_8635_1	unbinned	unbinned	K19271	NA	NA	NA	NA	NA	NA	NA	NA	NA	catA; chloramphenicol O-acetyltransferase type A [EC:2.3.1.28]
	k119_8635_4	unbinned	unbinned	0	NA	NA	NA	NA	NA	NA	NA	NA	NA	0
	k119_8637_3	unbinned	unbinned	K01628	0.635688	3.30651	0.012037	0.649323	3.44855	0.00389742	NA	NA	NA	fucA; L-fuculose-phosphate aldolase [EC:4.1.2.17]
	k119_8643_2	unbinned	unbinned	0	-0.483891	-3.17163	0.0176871	NA	NA	NA	NA	NA	NA	0
	k119_8663_2	unbinned	unbinned	K04042	NA	NA	NA	NA	NA	NA	5.53112	11.5365	0.00286262	glmU; bifunctional UDP-N-acetylglucosamine pyrophosphorylase / Glucosamine-1-phosphate N-acetyltransferase [EC:2.7.7.23 2.3.1.157]
	k119_867_1	unbinned	unbinned	K22024	NA	NA	NA	NA	NA	NA	7.35407	7.50104	0.0081934	pdxA2; 4-phospho-D-threonate 3-dehydrogenase / 4-phospho-D-erythronate 3-dehydrogenase [EC:1.1.1.408 1.1.1.409]
	k119_8710_1	unbinned	unbinned	0	-0.395207	-2.99999	0.0283047	NA	NA	NA	NA	NA	NA	0
	k119_8724_2	unbinned	unbinned	0	NA	NA	NA	NA	NA	NA	7.51204	28.7776	0.000671629	0
	k119_8741_8	unbinned	unbinned	K01551	NA	NA	NA	NA	NA	NA	12.1184	32.6907	0.000554104	arsA; arsenite/tail-anchored protein-transporting ATPase [EC:3.6.3.16 3.6.3.-]
	k119_8741_9	unbinned	unbinned	0	NA	NA	NA	NA	NA	NA	6.21129	9.19786	0.00478546	0
	k119_8755_1	unbinned	unbinned	K00005	NA	NA	NA	NA	NA	NA	NA	NA	NA	gldA; glycerol dehydrogenase [EC:1.1.1.6]
	k119_8781_1	unbinned	unbinned	0	0.616432	2.84776	0.0416467	NA	NA	NA	NA	NA	NA	0
	k119_8792_1	unbinned	unbinned	0	NA	NA	NA	NA	NA	NA	NA	NA	NA	0
	k119_8792_2	unbinned	unbinned	0	NA	NA	NA	NA	NA	NA	NA	NA	NA	0
	k119_8799_1	unbinned	unbinned	K01893	NA	NA	NA	NA	NA	NA	-9.30724	-9.41125	0.0045305	NARS; asparaginyl-tRNA synthetase [EC:6.1.1.22]
	k119_880_2	unbinned	unbinned	K01990	NA	NA	NA	NA	NA	NA	5.88914	10.0128	0.00392524	ABC-2.A; ABC-2 type transport system ATP-binding protein
	k119_8804_19	unbinned	unbinned	K03545	NA	NA	NA	NA	NA	NA	1.04034	9.21966	0.00476439	tig; trigger factor
	k119_8804_20	unbinned	unbinned	K01358	NA	NA	NA	NA	NA	NA	6.78121	12.7562	0.00230126	clpP; ATP-dependent Clp protease
	k119_8813_1	unbinned	unbinned	K00963	NA	NA	NA	NA	NA	NA	NA	NA	NA	UGP2; UTP--glucose-1-phosphate uridylyltransferase [EC:2.7.7.9]
	k119_883_1	unbinned	unbinned	K03406	NA	NA	NA	NA	NA	NA	NA	NA	NA	mcp; methyl-accepting chemotaxis protein
	k119_8838_1	unbinned	unbinned	0	NA	NA	NA	NA	NA	NA	NA	NA	NA	0
	k119_8838_2	unbinned	unbinned	0	NA	NA	NA	NA	NA	NA	1.49423	4.10475	0.0429167	0
	k119_884_2	unbinned	unbinned	K02035	NA	NA	NA	NA	NA	NA	-3.43577	-4.42362	0.0351983	ABC.PE.S; peptide/nickel transport system substrate-binding protein
	k119_884_6	unbinned	unbinned	K10823	NA	NA	NA	NA	NA	NA	10.4698	32.139	0.000568928	oppF; oligopeptide transport system ATP-binding protein
	k119_8840_14	unbinned	unbinned	K00929	NA	NA	NA	NA	NA	NA	NA	NA	NA	buk; butyrate kinase [EC:2.7.2.7]
	k119_8840_15	unbinned	unbinned	K00180	NA	NA	NA	NA	NA	NA	NA	NA	NA	iorB; indolepyruvate ferredoxin oxidoreductase
	k119_8840_17	unbinned	unbinned	K00832	NA	NA	NA	NA	NA	NA	NA	NA	NA	tyrB; aromatic-amino-acid transaminase [EC:2.6.1.57]
	k119_8840_18	unbinned	unbinned	0	NA	NA	NA	NA	NA	NA	8.57492	13.7752	0.00195137	0
	k119_8840_27	unbinned	unbinned	K00700	NA	NA	NA	NA	NA	NA	-7.70002	-11.4005	0.00293895	GBE1; 1
	k119_8840_28	unbinned	unbinned	0	NA	NA	NA	NA	NA	NA	NA	NA	NA	0
	k119_8840_5	unbinned	unbinned	0	NA	NA	NA	NA	NA	NA	6.01459	10.2845	0.00371061	0
	k119_8840_53	unbinned	unbinned	0	0.65899	4.89798	2.79033e-05	NA	NA	NA	NA	NA	NA	0
	k119_8840_60	unbinned	unbinned	K20116	NA	NA	NA	NA	NA	NA	NA	NA	NA	PTS-Glc1-EIIA; PTS system
	k119_8840_69	unbinned	unbinned	0	NA	NA	NA	NA	NA	NA	4.45803	12.8154	0.00227811	0
	k119_8840_8	unbinned	unbinned	0	NA	NA	NA	NA	NA	NA	6.74168	19.5891	0.00104799	0
	k119_8840_83	unbinned	unbinned	K01876	NA	NA	NA	NA	NA	NA	10.642	17.9127	0.00117727	aspS; aspartyl-tRNA synthetase [EC:6.1.1.12]
	k119_8840_89	unbinned	unbinned	K00759	NA	NA	NA	NA	NA	NA	NA	NA	NA	APRT; adenine phosphoribosyltransferase [EC:2.4.2.7]
	k119_8840_93	unbinned	unbinned	0	0.693414	5.05617	1.33732e-05	NA	NA	NA	NA	NA	NA	0
	k119_8840_95	unbinned	unbinned	0	0.51469	3.16501	0.0180116	NA	NA	NA	NA	NA	NA	0
	k119_8860_1	unbinned	unbinned	0	NA	NA	NA	NA	NA	NA	NA	NA	NA	0
	k119_8861_2	unbinned	unbinned	0	NA	NA	NA	NA	NA	NA	NA	NA	NA	0
	k119_8861_3	unbinned	unbinned	0	0.446125	2.8023	0.0465925	NA	NA	NA	NA	NA	NA	0
	k119_8890_4	unbinned	unbinned	0	NA	NA	NA	NA	NA	NA	-7.17985	-8.15117	0.00651007	0
	k119_8902_8	unbinned	unbinned	K03770	NA	NA	NA	NA	NA	NA	1.16365	10.5185	0.00352099	ppiD; peptidyl-prolyl cis-trans isomerase D [EC:5.2.1.8]
	k119_8903_6	unbinned	unbinned	0	NA	NA	NA	NA	NA	NA	6.48106	10.4741	0.00354702	0
	k119_8923_2	unbinned	unbinned	0	NA	NA	NA	NA	NA	NA	NA	NA	NA	0
	k119_8924_1	unbinned	unbinned	0	NA	NA	NA	NA	NA	NA	NA	NA	NA	0
	k119_8930_1	unbinned	unbinned	K02557	NA	NA	NA	NA	NA	NA	5.83542	3.88097	0.0492277	motB; chemotaxis protein MotB
	k119_8955_1	unbinned	unbinned	K21572	NA	NA	NA	NA	NA	NA	5.59918	19.9496	0.00102741	susD; starch-binding outer membrane protein, SusD/RagB family
	k119_8958_2	unbinned	unbinned	K21572	NA	NA	NA	NA	NA	NA	6.9437	10.1098	0.00383877	susD; starch-binding outer membrane protein, SusD/RagB family
	k119_8966_2	unbinned	unbinned	K21572	NA	NA	NA	NA	NA	NA	7.04525	10.2137	0.00375246	susD; starch-binding outer membrane protein, SusD/RagB family
	k119_8976_1	unbinned	unbinned	0	NA	NA	NA	NA	NA	NA	5.88307	8.24723	0.00632027	0
	k119_8981_1	unbinned	unbinned	K01952	NA	NA	NA	NA	NA	NA	-1.54757	-6.97611	0.00992923	purL; phosphoribosylformylglycinamidine synthase [EC:6.3.5.3]
	k119_900_1	unbinned	unbinned	0	NA	NA	NA	NA	NA	NA	NA	NA	NA	0
	k119_900_13	unbinned	unbinned	0	NA	NA	NA	NA	NA	NA	NA	NA	NA	0
	k119_900_15	unbinned	unbinned	0	NA	NA	NA	NA	NA	NA	NA	NA	NA	0
	k119_900_16	unbinned	unbinned	K01190	NA	NA	NA	NA	NA	NA	NA	NA	NA	lacZ; beta-galactosidase [EC:3.2.1.23]
	k119_900_17	unbinned	unbinned	K11104	NA	NA	NA	NA	NA	NA	NA	NA	NA	melB; melibiose permease
	k119_900_18	unbinned	unbinned	0	NA	NA	NA	NA	NA	NA	NA	NA	NA	0
	k119_900_2	unbinned	unbinned	0	NA	NA	NA	NA	NA	NA	NA	NA	NA	0
	k119_900_22	unbinned	unbinned	0	NA	NA	NA	NA	NA	NA	NA	NA	NA	0
	k119_900_26	unbinned	unbinned	0	NA	NA	NA	NA	NA	NA	NA	NA	NA	0
	k119_900_27	unbinned	unbinned	K03071	NA	NA	NA	NA	NA	NA	-2.94318	-18.8626	0.00109312	secB; preprotein translocase subunit SecB
	k119_9014_13	unbinned	unbinned	0	NA	NA	NA	NA	NA	NA	7.37495	9.84317	0.00406596	0
	k119_9018_1	unbinned	unbinned	0	NA	NA	NA	NA	NA	NA	NA	NA	NA	0
	k119_9020_15	unbinned	unbinned	K05919	NA	NA	NA	NA	NA	NA	7.42337	10.2416	0.00374347	dfx; superoxide reductase [EC:1.15.1.2]
	k119_9025_1	unbinned	unbinned	0	NA	NA	NA	NA	NA	NA	2.18099	4.92138	0.0262355	0
	k119_9028_1	unbinned	unbinned	0	NA	NA	NA	NA	NA	NA	NA	NA	NA	0
	k119_9032_3	unbinned	unbinned	0	NA	NA	NA	NA	NA	NA	-3.76215	-6.04177	0.0147428	0
	k119_9034_1	unbinned	unbinned	K05592	NA	NA	NA	NA	NA	NA	-5.60678	-7.10899	0.00944769	deaD; ATP-dependent RNA helicase DeaD [EC:3.6.4.13]
	k119_9058_1	unbinned	unbinned	0	NA	NA	NA	NA	NA	NA	NA	NA	NA	0
	k119_9063_1	unbinned	unbinned	0	NA	NA	NA	NA	NA	NA	NA	NA	NA	0
	k119_9091_1	unbinned	unbinned	0	NA	NA	NA	-1.43074	-2.80675	0.0250949	-1.19765	-5.42325	0.0200384	0
	k119_9097_9	unbinned	unbinned	K03657	1.21144	3.02279	0.026665	NA	NA	NA	NA	NA	NA	uvrD; DNA helicase II / ATP-dependent DNA helicase PcrA [EC:3.6.4.12]
	k119_910_1	unbinned	unbinned	K05601	NA	NA	NA	NA	NA	NA	6.48786	9.60533	0.00433939	hcp; hydroxylamine reductase [EC:1.7.99.1]
	k119_910_11	unbinned	unbinned	K03545	NA	NA	NA	NA	NA	NA	NA	NA	NA	tig; trigger factor
	k119_910_12	unbinned	unbinned	K01358	NA	NA	NA	NA	NA	NA	NA	NA	NA	clpP; ATP-dependent Clp protease
	k119_910_13	unbinned	unbinned	K03544	NA	NA	NA	NA	NA	NA	NA	NA	NA	clpX; ATP-dependent Clp protease ATP-binding subunit ClpX
	k119_910_14	unbinned	unbinned	K01338	NA	NA	NA	NA	NA	NA	-7.27014	-13.8646	0.00192673	lon; ATP-dependent Lon protease [EC:3.4.21.53]
	k119_910_15	unbinned	unbinned	K03978	NA	NA	NA	NA	NA	NA	NA	NA	NA	engB; GTP-binding protein
	k119_910_9	unbinned	unbinned	0	NA	NA	NA	NA	NA	NA	NA	NA	NA	0
	k119_9122_1	unbinned	unbinned	0	NA	NA	NA	NA	NA	NA	NA	NA	NA	0
	k119_9127_1	unbinned	unbinned	K00602	NA	NA	NA	NA	NA	NA	NA	NA	NA	purH; phosphoribosylaminoimidazolecarboxamide formyltransferase / IMP cyclohydrolase [EC:2.1.2.3 3.5.4.10]
	k119_9127_2	unbinned	unbinned	0	NA	NA	NA	NA	NA	NA	NA	NA	NA	0
	k119_9127_3	unbinned	unbinned	0	NA	NA	NA	NA	NA	NA	NA	NA	NA	0
	k119_9127_5	unbinned	unbinned	0	NA	NA	NA	NA	NA	NA	NA	NA	NA	0
	k119_9129_2	unbinned	unbinned	K18331	NA	NA	NA	NA	NA	NA	NA	NA	NA	hndC; NADP-reducing hydrogenase subunit HndC [EC:1.12.1.3]
	k119_9129_3	unbinned	unbinned	0	NA	NA	NA	NA	NA	NA	NA	NA	NA	0
	k119_9132_6	unbinned	unbinned	K03704	0.517859	4.28707	0.000399806	NA	NA	NA	NA	NA	NA	cspA; cold shock protein (beta-ribbon
	k119_9136_2	unbinned	unbinned	K06147	NA	NA	NA	NA	NA	NA	NA	NA	NA	ABCB-BAC; ATP-binding cassette, subfamily B, bacterial
	k119_9168_2	unbinned	unbinned	K03476	NA	NA	NA	NA	NA	NA	-1.00234	-7.53615	0.00810763	ulaG; L-ascorbate 6-phosphate lactonase [EC:3.1.1.-]
	k119_9186_1	unbinned	unbinned	K03716	NA	NA	NA	NA	NA	NA	-6.90665	-18.6031	0.00112484	splB; spore photoproduct lyase [EC:4.1.99.14]
	k119_9224_2	unbinned	unbinned	K01262	-0.453737	-3.2314	0.0149509	NA	NA	NA	NA	NA	NA	pepP; Xaa-Pro aminopeptidase [EC:3.4.11.9]
	k119_9228_1	unbinned	unbinned	0	0.572059	3.01558	0.0271868	NA	NA	NA	NA	NA	NA	0
	k119_9229_3	unbinned	unbinned	0	NA	NA	NA	NA	NA	NA	-4.46167	-8.82339	0.00530566	0
	k119_9229_4	unbinned	unbinned	K19268	NA	NA	NA	NA	NA	NA	-1.19346	-5.17431	0.0228816	glmE; methylaspartate mutase epsilon subunit [EC:5.4.99.1]
	k119_9248_1	unbinned	unbinned	K19265	NA	NA	NA	-0.8987	-5.53613	5.23477e-07	-7.93842	-23.7239	0.000799537	gpr; L-glyceraldehyde 3-phosphate reductase [EC:1.1.1.-]
	k119_9251_2	unbinned	unbinned	K00789	NA	NA	NA	NA	NA	NA	2.52434	10.2913	0.00370624	metK; S-adenosylmethionine synthetase [EC:2.5.1.6]
	k119_9315_11	unbinned	unbinned	0	NA	NA	NA	NA	NA	NA	NA	NA	NA	0
	k119_9315_13	unbinned	unbinned	0	NA	NA	NA	NA	NA	NA	NA	NA	NA	0
	k119_9315_14	unbinned	unbinned	0	NA	NA	NA	NA	NA	NA	NA	NA	NA	0
	k119_9315_15	unbinned	unbinned	0	NA	NA	NA	NA	NA	NA	NA	NA	NA	0
	k119_9315_16	unbinned	unbinned	0	NA	NA	NA	NA	NA	NA	NA	NA	NA	0
	k119_9315_17	unbinned	unbinned	0	NA	NA	NA	NA	NA	NA	NA	NA	NA	0
	k119_9315_18	unbinned	unbinned	0	NA	NA	NA	NA	NA	NA	NA	NA	NA	0
	k119_9315_19	unbinned	unbinned	0	NA	NA	NA	NA	NA	NA	NA	NA	NA	0
	k119_9315_5	unbinned	unbinned	0	NA	NA	NA	NA	NA	NA	NA	NA	NA	0
	k119_9315_8	unbinned	unbinned	0	NA	NA	NA	NA	NA	NA	NA	NA	NA	0
	k119_9315_9	unbinned	unbinned	0	NA	NA	NA	NA	NA	NA	NA	NA	NA	0
	k119_9332_2	unbinned	unbinned	0	NA	NA	NA	NA	NA	NA	-5.19508	-9.14955	0.00483119	0
	k119_9346_1	unbinned	unbinned	K03737	NA	NA	NA	NA	NA	NA	5.57415	13.8157	0.00193578	por; pyruvate-ferredoxin/flavodoxin oxidoreductase [EC:1.2.7.1 1.2.7.-]
	k119_9397_2	unbinned	unbinned	0	NA	NA	NA	NA	NA	NA	NA	NA	NA	0
	k119_9397_3	unbinned	unbinned	0	NA	NA	NA	NA	NA	NA	NA	NA	NA	0
	k119_9397_4	unbinned	unbinned	0	NA	NA	NA	NA	NA	NA	NA	NA	NA	0
	k119_9397_5	unbinned	unbinned	0	NA	NA	NA	NA	NA	NA	NA	NA	NA	0
	k119_9408_4	unbinned	unbinned	0	NA	NA	NA	NA	NA	NA	4.25677	4.22872	0.0397508	0
	k119_9415_1	unbinned	unbinned	K09963	NA	NA	NA	NA	NA	NA	-2.85033	-11.4263	0.00292118	uncharacterized protein
	k119_9434_1	unbinned	unbinned	K07240	NA	NA	NA	NA	NA	NA	NA	NA	NA	chrA; chromate transporter
	k119_9440_1	unbinned	unbinned	0	NA	NA	NA	NA	NA	NA	NA	NA	NA	0
	k119_9440_4	unbinned	unbinned	0	NA	NA	NA	NA	NA	NA	NA	NA	NA	0
	k119_9477_102	unbinned	unbinned	K06949	0.411286	3.11193	0.0209779	NA	NA	NA	NA	NA	NA	rsgA; ribosome biogenesis GTPase / thiamine phosphate phosphatase [EC:3.6.1.- 3.1.3.100]
	k119_9477_120	unbinned	unbinned	K02824	-0.538263	-5.36301	2.8993e-06	NA	NA	NA	NA	NA	NA	pyrP; uracil permease
	k119_9477_121	unbinned	unbinned	K02825	-0.427398	-3.71568	0.00323913	NA	NA	NA	NA	NA	NA	pyrR; pyrimidine operon attenuation protein / uracil phosphoribosyltransferase [EC:2.4.2.9]
	k119_9477_129	unbinned	unbinned	0	0.308164	2.93926	0.0333497	NA	NA	NA	NA	NA	NA	0
	k119_9477_13	unbinned	unbinned	0	0.346852	2.84728	0.0416675	NA	NA	NA	NA	NA	NA	0
	k119_9477_130	unbinned	unbinned	K01870	NA	NA	NA	NA	NA	NA	-5.15895	-4.37324	0.0362672	IARS; isoleucyl-tRNA synthetase [EC:6.1.1.5]
	k119_9477_14	unbinned	unbinned	K14205	0.36967	2.92354	0.0346509	NA	NA	NA	NA	NA	NA	mprF; phosphatidylglycerol lysyltransferase [EC:2.3.2.3]
	k119_9477_21	unbinned	unbinned	K03315	0.441094	3.0962	0.0218894	NA	NA	NA	NA	NA	NA	nhaC; Na+:H+ antiporter
	k119_9477_25	unbinned	unbinned	K17686	NA	NA	NA	NA	NA	NA	9.0801	13.9625	0.00191107	copA; Cu+-exporting ATPase [EC:3.6.3.54]
	k119_9477_27	unbinned	unbinned	K02884	NA	NA	NA	NA	NA	NA	-4.19897	-19.6982	0.00104175	RP-L19; large subunit ribosomal protein L19
	k119_9477_31	unbinned	unbinned	K02959	NA	NA	NA	NA	NA	NA	NA	NA	NA	RP-S16; small subunit ribosomal protein S16
	k119_9477_32	unbinned	unbinned	K03106	NA	NA	NA	NA	NA	NA	NA	NA	NA	SRP54; signal recognition particle subunit SRP54 [EC:3.6.5.4]
	k119_9477_38	unbinned	unbinned	0	NA	NA	NA	NA	NA	NA	4.43235	5.09135	0.0238746	0
	k119_9477_39	unbinned	unbinned	K02356	NA	NA	NA	NA	NA	NA	-1.36379	-6.42518	0.0123884	efp; elongation factor P
	k119_9477_75	unbinned	unbinned	K03625	0.442875	3.73072	0.00309042	NA	NA	NA	NA	NA	NA	nusB; N utilization substance protein B
	k119_9477_76	unbinned	unbinned	0	0.426275	3.19459	0.0166061	NA	NA	NA	NA	NA	NA	0
	k119_9477_8	unbinned	unbinned	0	0.473623	3.28551	0.0128011	NA	NA	NA	NA	NA	NA	0
	k119_9477_89	unbinned	unbinned	K07040	NA	NA	NA	NA	NA	NA	NA	NA	NA	uncharacterized protein
	k119_9477_90	unbinned	unbinned	K00925	NA	NA	NA	NA	NA	NA	NA	NA	NA	ackA; acetate kinase [EC:2.7.2.1]
	k119_9477_97	unbinned	unbinned	K07030	NA	NA	NA	NA	NA	NA	NA	NA	NA	uncharacterized protein
	k119_9477_99	unbinned	unbinned	K02902	0.439587	3.78244	0.00259477	NA	NA	NA	NA	NA	NA	RP-L28; large subunit ribosomal protein L28
	k119_9482_31	unbinned	unbinned	K06041	NA	NA	NA	NA	NA	NA	6.20882	12.7118	0.00231601	kdsD; arabinose-5-phosphate isomerase [EC:5.3.1.13]
	k119_9484_7	unbinned	unbinned	K00849	NA	NA	NA	NA	NA	NA	1.59263	8.68394	0.00551245	galK; galactokinase [EC:2.7.1.6]
	k119_9488_1	unbinned	unbinned	K02020	NA	NA	NA	NA	NA	NA	3.82052	8.64275	0.00559046	modA; molybdate transport system substrate-binding protein
	k119_9488_3	unbinned	unbinned	0	NA	NA	NA	NA	NA	NA	NA	NA	NA	0
	k119_9542_1	unbinned	unbinned	0	0.68836	4.67421	7.68335e-05	NA	NA	NA	NA	NA	NA	0
	k119_955_2	unbinned	unbinned	0	NA	NA	NA	NA	NA	NA	NA	NA	NA	0
	k119_9554_1	unbinned	unbinned	0	NA	NA	NA	NA	NA	NA	NA	NA	NA	0
	k119_9567_1	unbinned	unbinned	0	NA	NA	NA	NA	NA	NA	NA	NA	NA	0
	k119_9620_1	unbinned	unbinned	0	NA	NA	NA	NA	NA	NA	NA	NA	NA	0
	k119_9625_1	unbinned	unbinned	0	NA	NA	NA	NA	NA	NA	NA	NA	NA	0
	k119_968_1	unbinned	unbinned	K01006	NA	NA	NA	NA	NA	NA	2.63965	7.2473	0.0089971	ppdK; pyruvate, orthophosphate dikinase [EC:2.7.9.1]
	k119_9686_1	unbinned	unbinned	K05601	NA	NA	NA	NA	NA	NA	3.12218	7.32085	0.00875941	hcp; hydroxylamine reductase [EC:1.7.99.1]
	k119_9694_1	unbinned	unbinned	0	NA	NA	NA	NA	NA	NA	-8.3769	-11.2544	0.00302108	0
	k119_9705_1	unbinned	unbinned	0	NA	NA	NA	NA	NA	NA	8.59057	22.6265	0.00086956	0
	k119_9721_3	unbinned	unbinned	K04072	NA	NA	NA	NA	NA	NA	3.84128	19.0351	0.00108582	adhE; acetaldehyde dehydrogenase / alcohol dehydrogenase [EC:1.2.1.10 1.1.1.1]
	k119_9721_5	unbinned	unbinned	K02015	-0.349496	-2.78202	0.0489029	NA	NA	NA	NA	NA	NA	ABC.FEV.P; iron complex transport system permease protein
	k119_9721_6	unbinned	unbinned	K02016	NA	NA	NA	NA	NA	NA	NA	NA	NA	ABC.FEV.S; iron complex transport system substrate-binding protein
	k119_9745_1	unbinned	unbinned	0	NA	NA	NA	NA	NA	NA	5.43569	22.2424	0.000880881	0
	k119_9802_2	unbinned	unbinned	K01887	NA	NA	NA	NA	NA	NA	5.94785	7.40347	0.00848752	RARS; arginyl-tRNA synthetase [EC:6.1.1.19]
	k119_9802_3	unbinned	unbinned	K03530	NA	NA	NA	NA	NA	NA	3.08336	6.55512	0.0117631	hupB; DNA-binding protein HU-beta
	k119_9807_1	unbinned	unbinned	0	NA	NA	NA	NA	NA	NA	NA	NA	NA	0
	k119_9821_1	unbinned	unbinned	K02761	NA	NA	NA	NA	NA	NA	NA	NA	NA	PTS-Cel-EIIC; PTS system, cellobiose-specific IIC component
	k119_9833_3	unbinned	unbinned	0	NA	NA	NA	NA	NA	NA	NA	NA	NA	0
	k119_9847_1	unbinned	unbinned	0	NA	NA	NA	NA	NA	NA	6.44919	6.58224	0.0116301	0
	k119_9893_2	unbinned	unbinned	0	NA	NA	NA	NA	NA	NA	NA	NA	NA	0
	k119_9901_5	unbinned	unbinned	0	NA	NA	NA	NA	NA	NA	NA	NA	NA	0
	k119_9910_3	unbinned	unbinned	K03430	NA	NA	NA	NA	NA	NA	NA	NA	NA	phnW; 2-aminoethylphosphonate-pyruvate transaminase [EC:2.6.1.37]
	k119_9913_1	unbinned	unbinned	0	NA	NA	NA	NA	NA	NA	NA	NA	NA	0
	k119_9966_2	unbinned	unbinned	K02010	NA	NA	NA	NA	NA	NA	-7.5683	-7.26423	0.00894011	afuC; iron(III) transport system ATP-binding protein [EC:3.6.3.30]
	k119_9992_1	unbinned	unbinned	0	NA	NA	NA	NA	NA	NA	NA	NA	NA	0
	k119_9993_1	unbinned	unbinned	0	NA	NA	NA	NA	NA	NA	4.60457	19.4963	0.00106267	0
	k119_11940_67	19	16	0	NA	NA	NA	NA	NA	NA	NA	NA	NA	0
	k119_12428_57	19	16	K01915	-1.20781	-3.50563	0.00646657	NA	NA	NA	NA	NA	NA	glnA; glutamine synthetase [EC:6.3.1.2]
	k119_12428_65	19	16	K00177	NA	NA	NA	NA	NA	NA	NA	NA	NA	korC; 2-oxoglutarate ferredoxin oxidoreductase subunit gamma [EC:1.2.7.3]
	k119_12428_67	19	16	K00174	NA	NA	NA	NA	NA	NA	NA	NA	NA	korA; 2-oxoglutarate/2-oxoacid ferredoxin oxidoreductase subunit alpha [EC:1.2.7.3 1.2.7.11]
	k119_13694_3	19	16	0	NA	NA	NA	NA	NA	NA	NA	NA	NA	0
	k119_13704_128	19	16	K06215	NA	NA	NA	NA	NA	NA	2.41638	4.37971	0.0361355	pdxS; pyridoxal 5'-phosphate synthase pdxS subunit [EC:4.3.3.6]
	k119_13704_15	19	16	K03629	NA	NA	NA	NA	NA	NA	-9.26243	-17.7684	0.00120035	recF; DNA replication and repair protein RecF
	k119_13704_167	19	16	K01738	NA	NA	NA	NA	NA	NA	6.37297	9.31288	0.0046587	cysK; cysteine synthase [EC:2.5.1.47]
	k119_13704_181	19	16	K02117	NA	NA	NA	NA	NA	NA	-1.01913	-5.05498	0.024389	ATPVA; V/A-type H+/Na+-transporting ATPase subunit A [EC:7.1.2.2 7.2.2.1]
	k119_13704_182	19	16	K02118	NA	NA	NA	NA	NA	NA	NA	NA	NA	ATPVB; V/A-type H+/Na+-transporting ATPase subunit B
	k119_13704_199	19	16	K03325	NA	NA	NA	NA	NA	NA	NA	NA	NA	ACR3; arsenite transporter
	k119_13704_201	19	16	K07089	NA	NA	NA	NA	NA	NA	NA	NA	NA	uncharacterized protein
	k119_13704_202	19	16	0	NA	NA	NA	NA	NA	NA	7.30274	12.7258	0.00231062	0
	k119_13704_245	19	16	K05833	NA	NA	NA	NA	NA	NA	-5.20205	-7.62174	0.00784825	ABC.X4.A; putative ABC transport system ATP-binding protein
	k119_13704_265	19	16	K10036	NA	NA	NA	NA	NA	NA	-8.17409	-10.5253	0.00351387	glnH; glutamine transport system substrate-binding protein
	k119_13704_310	19	16	K03564	NA	NA	NA	NA	NA	NA	-7.62018	-24.1671	0.000781518	BCP; peroxiredoxin Q/BCP [EC:1.11.1.15]
	k119_13704_312	19	16	K08161	NA	NA	NA	NA	NA	NA	NA	NA	NA	mdtG; MFS transporter
	k119_13704_316	19	16	K01999	NA	NA	NA	NA	NA	NA	12.5611	63.5096	0.000284177	livK; branched-chain amino acid transport system substrate-binding protein
	k119_13704_342	19	16	K06959	NA	NA	NA	NA	NA	NA	5.85567	10.5481	0.00349457	tex; protein Tex
	k119_13704_348	19	16	K00783	NA	NA	NA	NA	NA	NA	-6.48204	-17.6857	0.00121011	rlmH; 23S rRNA (pseudouridine1915-N3)-methyltransferase [EC:2.1.1.177]
	k119_18318_111	19	16	K02371	NA	NA	NA	NA	NA	NA	-6.25554	-11.1283	0.00309688	fabK; enoyl-[acyl-carrier protein] reductase II [EC:1.3.1.9]
	k119_18318_153	19	16	0	NA	NA	NA	NA	NA	NA	NA	NA	NA	0
	k119_18318_179	19	16	K05592	NA	NA	NA	NA	NA	NA	-5.47566	-23.7747	0.000798947	deaD; ATP-dependent RNA helicase DeaD [EC:3.6.4.13]
	k119_18318_311	19	16	K02600	NA	NA	NA	NA	NA	NA	5.64479	6.43132	0.0123633	nusA; N utilization substance protein A
	k119_18318_313	19	16	K03763	NA	NA	NA	NA	NA	NA	-6.36192	-20.6703	0.000982817	polC; DNA polymerase III subunit alpha
	k119_18318_315	19	16	K01881	NA	NA	NA	NA	NA	NA	3.84763	12.8184	0.00227751	PARS; prolyl-tRNA synthetase [EC:6.1.1.15]
	k119_18318_328	19	16	K06416	NA	NA	NA	NA	NA	NA	3.02956	6.89059	0.0102342	spoVS; stage V sporulation protein S
	k119_18318_356	19	16	K01876	NA	NA	NA	NA	NA	NA	9.24068	5.19301	0.0226778	aspS; aspartyl-tRNA synthetase [EC:6.1.1.12]
	k119_18318_369	19	16	K07568	NA	NA	NA	NA	NA	NA	-6.37683	-10.6253	0.00342944	queA; S-adenosylmethionine:tRNA ribosyltransferase-isomerase [EC:2.4.99.17]
	k119_18318_74	19	16	K00262	NA	NA	NA	NA	NA	NA	NA	NA	NA	E1.4.1.4; glutamate dehydrogenase (NADP+) [EC:1.4.1.4]
	k119_18318_88	19	16	K04069	NA	NA	NA	NA	NA	NA	-6.72182	-41.7967	0.00042727	pflA; pyruvate formate lyase activating enzyme [EC:1.97.1.4]
	k119_18318_92	19	16	K03150	NA	NA	NA	NA	NA	NA	-6.32795	-11.3235	0.00297597	thiH; 2-iminoacetate synthase [EC:4.1.99.19]
	k119_22478_109	19	16	K01480	NA	NA	NA	NA	NA	NA	-3.28964	-6.27999	0.0132179	speB; agmatinase [EC:3.5.3.11]
	k119_22478_123	19	16	0	NA	NA	NA	NA	NA	NA	3.00737	9.5175	0.00441652	0
	k119_22478_128	19	16	K02017	NA	NA	NA	NA	NA	NA	6.06439	10.6606	0.00340587	modC; molybdate transport system ATP-binding protein [EC:3.6.3.29]
	k119_22478_140	19	16	K01649	NA	NA	NA	NA	NA	NA	6.43145	16.3613	0.00143339	leuA; 2-isopropylmalate synthase [EC:2.3.3.13]
	k119_22478_141	19	16	0	NA	NA	NA	NA	NA	NA	7.87671	8.2304	0.00634003	0
	k119_22478_142	19	16	K00831	NA	NA	NA	NA	NA	NA	-8.34961	-23.3756	0.000809662	serC; phosphoserine aminotransferase [EC:2.6.1.52]
	k119_22478_145	19	16	K03744	NA	NA	NA	NA	NA	NA	4.10139	7.46588	0.00829268	lemA; LemA protein
	k119_22478_6	19	16	K09457	NA	NA	NA	NA	NA	NA	6.31571	17.6302	0.001215	queF; 7-cyano-7-deazaguanine reductase [EC:1.7.1.13]
	k119_22478_85	19	16	K04487	NA	NA	NA	NA	NA	NA	NA	NA	NA	iscS; cysteine desulfurase [EC:2.8.1.7]
	k119_30400_33	19	16	K01624	NA	NA	NA	NA	NA	NA	1.6816	5.19555	0.0226531	FBA; fructose-bisphosphate aldolase
	k119_3169_21	19	16	K03521	NA	NA	NA	NA	NA	NA	10.9605	49.706	0.000386762	fixA; electron transfer flavoprotein beta subunit
	k119_3169_24	19	16	K00873	NA	NA	NA	NA	NA	NA	7.05692	39.2641	0.000465885	PK; pyruvate kinase [EC:2.7.1.40]
	k119_3556_101	19	16	K03596	NA	NA	NA	NA	NA	NA	-6.2864	-6.30932	0.0130321	lepA; GTP-binding protein LepA
	k119_3556_143	19	16	K05601	NA	NA	NA	NA	NA	NA	3.12218	7.32085	0.00875941	hcp; hydroxylamine reductase [EC:1.7.99.1]
	k119_3556_16	19	16	K21636	NA	NA	NA	NA	NA	NA	NA	NA	NA	nrdD; ribonucleoside-triphosphate reductase (formate) [EC:1.1.98.6]
	k119_3556_193	19	16	K05825	NA	NA	NA	NA	NA	NA	-1.49143	-4.54658	0.0326711	LYSN; 2-aminoadipate transaminase [EC:2.6.1.-]
	k119_3556_219	19	16	K04517	NA	NA	NA	NA	NA	NA	NA	NA	NA	tyrA2; prephenate dehydrogenase [EC:1.3.1.12]
	k119_3556_220	19	16	K03856	NA	NA	NA	NA	NA	NA	NA	NA	NA	AROA2; 3-deoxy-7-phosphoheptulonate synthase [EC:2.5.1.54]
	k119_3556_221	19	16	K03856	NA	NA	NA	NA	NA	NA	NA	NA	NA	AROA2; 3-deoxy-7-phosphoheptulonate synthase [EC:2.5.1.54]
	k119_3556_252	19	16	K02004	NA	NA	NA	NA	NA	NA	NA	NA	NA	ABC.CD.P; putative ABC transport system permease protein
	k119_3556_277	19	16	0	NA	NA	NA	NA	NA	NA	NA	NA	NA	0
	k119_3556_278	19	16	K01572	NA	NA	NA	NA	NA	NA	NA	NA	NA	oadB; oxaloacetate decarboxylase (Na+ extruding)
	k119_3556_279	19	16	0	NA	NA	NA	NA	NA	NA	NA	NA	NA	0
	k119_3556_280	19	16	0	NA	NA	NA	NA	NA	NA	NA	NA	NA	0
	k119_3556_282	19	16	K05606	NA	NA	NA	NA	NA	NA	NA	NA	NA	MCEE; methylmalonyl-CoA/ethylmalonyl-CoA epimerase [EC:5.1.99.1]
	k119_3556_284	19	16	K01849	NA	NA	NA	NA	NA	NA	NA	NA	NA	E5.4.99.2B; methylmalonyl-CoA mutase
	k119_3556_286	19	16	K18118	NA	NA	NA	NA	NA	NA	NA	NA	NA	aarC; succinyl-CoA:acetate CoA-transferase [EC:2.8.3.18]
	k119_3556_312	19	16	K03737	NA	NA	NA	NA	NA	NA	NA	NA	NA	por; pyruvate-ferredoxin/flavodoxin oxidoreductase [EC:1.2.7.1 1.2.7.-]
	k119_3556_320	19	16	K03695	NA	NA	NA	NA	NA	NA	2.02924	10.3115	0.00369101	clpB; ATP-dependent Clp protease ATP-binding subunit ClpB
	k119_3556_38	19	16	K09773	NA	NA	NA	NA	NA	NA	4.03538	14.9971	0.00168145	ppsR; [pyruvate
	k119_3556_74	19	16	K01870	NA	NA	NA	NA	NA	NA	5.21329	12.8594	0.00225563	IARS; isoleucyl-tRNA synthetase [EC:6.1.1.5]
	k119_3556_88	19	16	0	NA	NA	NA	NA	NA	NA	-5.83172	-9.03874	0.00497885	0
	k119_35837_44	19	16	K01866	NA	NA	NA	NA	NA	NA	2.10968	6.19595	0.0137587	YARS; tyrosyl-tRNA synthetase [EC:6.1.1.1]
	k119_36347_21	19	16	0	NA	NA	NA	NA	NA	NA	NA	NA	NA	0
	k119_36347_31	19	16	K00088	NA	NA	NA	NA	NA	NA	-9.61401	-7.27066	0.00892029	IMPDH; IMP dehydrogenase [EC:1.1.1.205]
	k119_4968_18	19	16	K02881	NA	NA	NA	NA	NA	NA	1.84446	4.50612	0.0334575	RP-L18; large subunit ribosomal protein L18
	k119_4968_31	19	16	K02879	NA	NA	NA	NA	NA	NA	1.31149	4.66516	0.0303593	RP-L17; large subunit ribosomal protein L17
	k119_4968_55	19	16	K03431	NA	NA	NA	NA	NA	NA	7.05039	12.8848	0.00224694	glmM; phosphoglucosamine mutase [EC:5.4.2.10]
	k119_4968_59	19	16	K00602	NA	NA	NA	NA	NA	NA	-2.17027	-11.8818	0.00268762	purH; phosphoribosylaminoimidazolecarboxamide formyltransferase / IMP cyclohydrolase [EC:2.1.2.3 3.5.4.10]
	k119_4968_8	19	16	K02890	NA	NA	NA	NA	NA	NA	NA	NA	NA	RP-L22; large subunit ribosomal protein L22
	k119_4968_80	19	16	K03701	NA	NA	NA	NA	NA	NA	-1.051	-10.867	0.00328483	uvrA; excinuclease ABC subunit A
	k119_4968_82	19	16	0	NA	NA	NA	NA	NA	NA	NA	NA	NA	0
	k119_5267_124	19	16	K05919	NA	NA	NA	NA	NA	NA	NA	NA	NA	dfx; superoxide reductase [EC:1.15.1.2]
	k119_5267_131	19	16	K07335	NA	NA	NA	NA	NA	NA	-7.89088	-18.5803	0.00112745	bmpA; basic membrane protein A and related proteins
	k119_5267_2	19	16	0	NA	NA	NA	NA	NA	NA	NA	NA	NA	0
	k119_5267_51	19	16	K03569	NA	NA	NA	NA	NA	NA	-4.17172	-7.65478	0.00775115	mreB; rod shape-determining protein MreB and related proteins
	k119_5267_63	19	16	K01791	NA	NA	NA	NA	NA	NA	3.98025	30.2742	0.000614853	wecB; UDP-N-acetylglucosamine 2-epimerase (non-hydrolysing) [EC:5.1.3.14]
	k119_7208_10	19	16	K03046	NA	NA	NA	NA	NA	NA	NA	NA	NA	rpoC; DNA-directed RNA polymerase subunit beta' [EC:2.7.7.6]
	k119_7208_14	19	16	K02355	NA	NA	NA	NA	NA	NA	NA	NA	NA	fusA; elongation factor G
	k119_7208_6	19	16	K02863	NA	NA	NA	NA	NA	NA	NA	NA	NA	RP-L1; large subunit ribosomal protein L1
	k119_10240_16	18	1	K03710	NA	NA	NA	NA	NA	NA	4.44369	7.15865	0.0092759	GntR family transcriptional regulator
	k119_10240_2	18	1	K00790	NA	NA	NA	NA	NA	NA	6.71123	10.6786	0.00339225	murA; UDP-N-acetylglucosamine 1-carboxyvinyltransferase [EC:2.5.1.7]
	k119_10240_21	18	1	0	0.554864	3.25485	0.0139819	NA	NA	NA	NA	NA	NA	0
	k119_10240_36	18	1	K02036	NA	NA	NA	NA	NA	NA	1.49542	8.46828	0.00590021	pstB; phosphate transport system ATP-binding protein [EC:7.3.2.1]
	k119_10240_37	18	1	K02036	NA	NA	NA	NA	NA	NA	4.74642	21.7407	0.000908521	pstB; phosphate transport system ATP-binding protein [EC:7.3.2.1]
	k119_10240_45	18	1	K00963	0.558971	3.26725	0.0134707	NA	NA	NA	NA	NA	NA	UGP2; UTP--glucose-1-phosphate uridylyltransferase [EC:2.7.7.9]
	k119_10240_60	18	1	K01866	NA	NA	NA	NA	NA	NA	1.61892	5.30516	0.0213263	YARS; tyrosyl-tRNA synthetase [EC:6.1.1.1]
	k119_10372_29	18	1	K05520	1.44561	3.98441	0.00127221	NA	NA	NA	NA	NA	NA	pfpI; protease I [EC:3.5.1.124]
	k119_10372_44	18	1	K00027	NA	NA	NA	NA	NA	NA	2.77792	5.02478	0.0247963	ME2; malate dehydrogenase (oxaloacetate-decarboxylating) [EC:1.1.1.38]
	k119_10372_54	18	1	0	0.948409	3.02058	0.0268323	NA	NA	NA	NA	NA	NA	0
	k119_10372_55	18	1	K00048	NA	NA	NA	NA	NA	NA	-1.91525	-4.21581	0.0400756	fucO; lactaldehyde reductase [EC:1.1.1.77]
	k119_10372_66	18	1	0	NA	NA	NA	NA	NA	NA	-8.71643	-9.5994	0.00434385	0
	k119_10372_74	18	1	0	NA	NA	NA	NA	NA	NA	6.58397	14.076	0.00188801	0
	k119_10372_97	18	1	0	NA	NA	NA	NA	NA	NA	NA	NA	NA	0
	k119_10945_14	18	1	0	NA	NA	NA	NA	NA	NA	-7.30632	-7.42639	0.00841951	0
	k119_10945_29	18	1	K02761	NA	NA	NA	NA	NA	NA	-2.60671	-5.15409	0.0230926	PTS-Cel-EIIC; PTS system
	k119_11742_11	18	1	K03665	NA	NA	NA	NA	NA	NA	4.36275	13.16	0.00214955	hflX; GTPase
	k119_11742_15	18	1	K01358	0.863792	3.1347	0.0196061	NA	NA	NA	NA	NA	NA	clpP; ATP-dependent Clp protease
	k119_11742_23	18	1	0	NA	NA	NA	NA	NA	NA	-4.82714	-4.37862	0.0361525	0
	k119_11742_24	18	1	0	NA	NA	NA	NA	NA	NA	-4.74746	-4.78017	0.0284129	0
	k119_11742_51	18	1	K01926	1.05394	4.60102	0.000107	NA	NA	NA	NA	NA	NA	rex; redox-sensing transcriptional repressor
	k119_11742_64	18	1	0	NA	NA	NA	NA	NA	NA	-1.31481	-4.31297	0.0377401	0
	k119_11742_7	18	1	K01915	NA	NA	NA	NA	NA	NA	1.28248	5.2602	0.0218698	glnA; glutamine synthetase [EC:6.3.1.2]
	k119_12324_5	18	1	K07386	NA	NA	NA	NA	NA	NA	4.49759	5.68947	0.0174107	pepO; putative endopeptidase [EC:3.4.24.-]
	k119_12324_7	18	1	K00948	0.67981	3.16551	0.0180026	NA	NA	NA	NA	NA	NA	PRPS; ribose-phosphate pyrophosphokinase [EC:2.7.6.1]
	k119_12324_8	18	1	K04487	0.839376	2.91058	0.0357665	NA	NA	NA	NA	NA	NA	iscS; cysteine desulfurase [EC:2.8.1.7]
	k119_12517_2	18	1	K03695	NA	NA	NA	NA	NA	NA	1.07813	5.91562	0.0156738	clpB; ATP-dependent Clp protease ATP-binding subunit ClpB
	k119_13597_11	18	1	0	NA	NA	NA	NA	NA	NA	4.69919	19.0366	0.00108582	0
	k119_13597_15	18	1	0	NA	NA	NA	NA	NA	NA	-3.68336	-6.43569	0.0123423	0
	k119_13597_18	18	1	0	1.50214	3.28717	0.0127425	NA	NA	NA	NA	NA	NA	0
	k119_13597_20	18	1	0	2.54151	5.3366	3.31192e-06	NA	NA	NA	5.8171	6.52815	0.0119005	0
	k119_13699_15	18	1	K00841	NA	NA	NA	NA	NA	NA	-3.29983	-6.58699	0.0116132	patA; aminotransferase [EC:2.6.1.-]
	k119_14880_28	18	1	0	NA	NA	NA	NA	NA	NA	-7.21947	-13.531	0.00203446	0
	k119_15019_2	18	1	K05366	NA	NA	NA	NA	NA	NA	8.93423	16.3975	0.00143229	mrcA; penicillin-binding protein 1A [EC:2.4.1.129 3.4.16.4]
	k119_15130_1	18	1	K03708	NA	NA	NA	NA	NA	NA	-8.93455	-24.8824	0.000759099	ctsR; transcriptional regulator of stress and heat shock response
	k119_15130_117	18	1	K01791	NA	NA	NA	NA	NA	NA	1.54546	7.20242	0.009143	wecB; UDP-N-acetylglucosamine 2-epimerase (non-hydrolysing) [EC:5.1.3.14]
	k119_15130_130	18	1	K01738	NA	NA	NA	NA	NA	NA	6.31554	33.0512	0.000554104	cysK; cysteine synthase [EC:2.5.1.47]
	k119_15130_14	18	1	K04047	0.66164	3.30361	0.0121416	NA	NA	NA	NA	NA	NA	dps; starvation-inducible DNA-binding protein
	k119_15130_2	18	1	K03696	0.702946	3.05362	0.0245857	NA	NA	NA	NA	NA	NA	clpC; ATP-dependent Clp protease ATP-binding subunit ClpC
	k119_15130_38	18	1	0	NA	NA	NA	NA	NA	NA	6.9025	35.8966	0.000523875	0
	k119_15130_5	18	1	K00383	0.910442	2.83715	0.0426766	NA	NA	NA	NA	NA	NA	GSR; glutathione reductase (NADPH) [EC:1.8.1.7]
	k119_15130_71	18	1	K02768	NA	NA	NA	NA	NA	NA	4.10236	5.05543	0.0243865	PTS-Fru-EIIA; PTS system
	k119_15130_89	18	1	K06039	NA	NA	NA	NA	NA	NA	3.43717	4.21669	0.0400756	ychN; uncharacterized protein involved in oxidation of intracellular sulfur
	k119_15147_2	18	1	K02030	NA	NA	NA	NA	NA	NA	5.78358	7.26134	0.00894235	ABC.PA.S; polar amino acid transport system substrate-binding protein
	k119_15147_5	18	1	K09963	NA	NA	NA	NA	NA	NA	8.32309	11.1721	0.00306634	uncharacterized protein
	k119_15491_32	18	1	K01442	0.859925	3.03081	0.0261119	NA	NA	NA	NA	NA	NA	E3.5.1.24; choloylglycine hydrolase [EC:3.5.1.24]
	k119_16453_11	18	1	K00790	NA	NA	NA	NA	NA	NA	-6.95357	-11.883	0.00268762	murA; UDP-N-acetylglucosamine 1-carboxyvinyltransferase [EC:2.5.1.7]
	k119_16453_28	18	1	K01759	1.09775	3.56679	0.00529886	NA	NA	NA	NA	NA	NA	GLO1; lactoylglutathione lyase [EC:4.4.1.5]
	k119_16453_30	18	1	K02120	NA	NA	NA	NA	NA	NA	-2.85313	-5.25673	0.0219021	ATPVD; V/A-type H+/Na+-transporting ATPase subunit D
	k119_16453_45	18	1	K01992	NA	NA	NA	NA	NA	NA	-5.80045	-8.44607	0.00593903	ABC-2.P; ABC-2 type transport system permease protein
	k119_16453_51	18	1	K07456	NA	NA	NA	NA	NA	NA	5.48811	5.64883	0.0178074	mutS2; DNA mismatch repair protein MutS2
	k119_16453_55	18	1	0	NA	NA	NA	NA	NA	NA	-1.49305	-5.59928	0.0182582	0
	k119_16453_8	18	1	0	NA	NA	NA	NA	NA	NA	3.48486	7.10114	0.00947609	0
	k119_17025_34	18	1	K02782	NA	NA	NA	NA	NA	NA	-4.93382	-4.71918	0.0294246	PTS-Gut-EIIB; PTS system
	k119_17273_16	18	1	K02004	-0.803683	-2.92697	0.0343786	NA	NA	NA	3.49858	10.3021	0.00369636	ABC.CD.P; putative ABC transport system permease protein
	k119_17273_24	18	1	0	NA	NA	NA	NA	NA	NA	-1.30346	-4.34629	0.0369169	0
	k119_17273_25	18	1	K03833	NA	NA	NA	NA	NA	NA	-1.37325	-5.38998	0.0203627	selB; selenocysteine-specific elongation factor
	k119_17273_28	18	1	K01008	NA	NA	NA	NA	NA	NA	8.03616	12.7487	0.0023039	selD; selenide
	k119_17396_15	18	1	0	NA	NA	NA	NA	NA	NA	-1.70737	-9.64122	0.00430846	0
	k119_17396_17	18	1	0	NA	NA	NA	NA	NA	NA	-7.81303	-45.2465	0.000422033	0
	k119_17396_41	18	1	K01881	0.744157	3.63995	0.00415405	NA	NA	NA	NA	NA	NA	PARS; prolyl-tRNA synthetase [EC:6.1.1.15]
	k119_17396_45	18	1	K01876	NA	NA	NA	NA	NA	NA	2.01216	4.2438	0.0393667	aspS; aspartyl-tRNA synthetase [EC:6.1.1.12]
	k119_17396_50	18	1	K00655	NA	NA	NA	NA	NA	NA	3.84092	23.3307	0.000809662	plsC; 1-acyl-sn-glycerol-3-phosphate acyltransferase [EC:2.3.1.51]
	k119_17396_55	18	1	K16509	NA	NA	NA	NA	NA	NA	-1.14901	-10.3672	0.00363755	spxA; regulatory protein spx
	k119_17396_71	18	1	K03216	NA	NA	NA	NA	NA	NA	1.59034	11.4723	0.00289648	trmL; tRNA (cytidine/uridine-2'-O-)-methyltransferase [EC:2.1.1.207]
	k119_18376_1	18	1	K06193	NA	NA	NA	NA	NA	NA	-7.42073	-19.1364	0.00107369	phnA; protein PhnA
	k119_19359_13	18	1	K03075	NA	NA	NA	NA	NA	NA	1.2411	4.88684	0.0267661	secG; preprotein translocase subunit SecG
	k119_19359_2	18	1	K02114	NA	NA	NA	NA	NA	NA	4.8251	13.0543	0.00218357	ATPF1E; F-type H+-transporting ATPase subunit epsilon
	k119_19359_48	18	1	0	NA	NA	NA	NA	NA	NA	-1.86822	-6.74897	0.0108634	0
	k119_19749_23	18	1	K00046	NA	NA	NA	NA	NA	NA	2.58725	6.96815	0.00994001	idnO; gluconate 5-dehydrogenase [EC:1.1.1.69]
	k119_19749_24	18	1	K01815	NA	NA	NA	NA	NA	NA	-5.81861	-8.69065	0.00550268	kduI; 4-deoxy-L-threo-5-hexosulose-uronate ketol-isomerase [EC:5.3.1.17]
	k119_2073_18	18	1	0	NA	NA	NA	NA	NA	NA	7.6001	20.9287	0.000959021	0
	k119_20737_12	18	1	K00033	NA	NA	NA	NA	NA	NA	-1.00625	-5.01778	0.0248925	PGD; 6-phosphogluconate dehydrogenase [EC:1.1.1.44 1.1.1.343]
	k119_20737_14	18	1	0	NA	NA	NA	NA	NA	NA	5.48243	32.0762	0.000569735	0
	k119_20737_8	18	1	K00850	0.669512	3.72241	0.00317514	NA	NA	NA	NA	NA	NA	pfkA; 6-phosphofructokinase 1 [EC:2.7.1.11]
	k119_20737_9	18	1	K00873	0.588268	3.98637	0.00126552	NA	NA	NA	NA	NA	NA	PK; pyruvate kinase [EC:2.7.1.40]
	k119_21115_106	18	1	K00919	NA	NA	NA	NA	NA	NA	-5.65035	-17.3141	0.00127532	ispE; 4-diphosphocytidyl-2-C-methyl-D-erythritol kinase [EC:2.7.1.148]
	k119_21115_107	18	1	K13993	NA	NA	NA	NA	NA	NA	5.08833	8.85499	0.00525846	HSP20; HSP20 family protein
	k119_21115_113	18	1	K00995	NA	NA	NA	NA	NA	NA	8.70181	20.7361	0.000973704	pgsA; CDP-diacylglycerol---glycerol-3-phosphate 3-phosphatidyltransferase [EC:2.7.8.5]
	k119_21115_117	18	1	0	NA	NA	NA	NA	NA	NA	3.40145	29.498	0.00063733	0
	k119_21115_155	18	1	K19075	NA	NA	NA	NA	NA	NA	-4.07209	-19.4313	0.0010695	cst2; CRISPR-associated protein Cst2
	k119_21115_17	18	1	K01919	0.942633	3.38894	0.00939644	NA	NA	NA	NA	NA	NA	gshA; glutamate--cysteine ligase [EC:6.3.2.2]
	k119_21115_20	18	1	0	NA	NA	NA	NA	NA	NA	7.34513	19.2177	0.00107369	0
	k119_21115_42	18	1	K16787	NA	NA	NA	NA	NA	NA	2.37072	8.85269	0.00525982	ecfA2; energy-coupling factor transport system ATP-binding protein [EC:3.6.3.-]
	k119_21115_48	18	1	K02919	NA	NA	NA	NA	NA	NA	11.5683	10.7201	0.00336263	RP-L36; large subunit ribosomal protein L36
	k119_21115_49	18	1	K02518	-0.721656	-3.17227	0.0176853	NA	NA	NA	NA	NA	NA	infA; translation initiation factor IF-1
	k119_21115_55	18	1	K02881	NA	NA	NA	NA	NA	NA	3.57688	6.15852	0.0139919	RP-L18; large subunit ribosomal protein L18
	k119_21115_7	18	1	K01775	NA	NA	NA	NA	NA	NA	12.9838	17.2095	0.00129714	alr; alanine racemase [EC:5.1.1.1]
	k119_21115_71	18	1	K02906	NA	NA	NA	NA	NA	NA	-1.1195	-8.59964	0.00566343	RP-L3; large subunit ribosomal protein L3
	k119_21115_79	18	1	K00876	NA	NA	NA	NA	NA	NA	5.89552	7.28392	0.00887769	udk; uridine kinase [EC:2.7.1.48]
	k119_21115_80	18	1	K01560	NA	NA	NA	NA	NA	NA	5.82026	7.24166	0.00901117	E3.8.1.2; 2-haloacid dehalogenase [EC:3.8.1.2]
	k119_21115_82	18	1	K02897	0.904591	4.43353	0.000219329	NA	NA	NA	NA	NA	NA	RP-L25; large subunit ribosomal protein L25
	k119_2180_6	18	1	K01092	NA	NA	NA	NA	NA	NA	4.32928	9.07868	0.00491743	E3.1.3.25; myo-inositol-1(or 4)-monophosphatase [EC:3.1.3.25]
	k119_23449_22	18	1	K20038	NA	NA	NA	NA	NA	NA	6.12028	6.53876	0.0118478	cutC; choline trimethylamine-lyase [EC:4.3.99.4]
	k119_26112_1	18	1	0	NA	NA	NA	NA	NA	NA	-2.1757	-8.09541	0.0066406	0
	k119_26516_2	18	1	0	NA	NA	NA	NA	NA	NA	-4.78711	-7.27748	0.00890201	0
	k119_26952_28	18	1	K05845	1.15168	3.03054	0.0261208	NA	NA	NA	NA	NA	NA	opuC; osmoprotectant transport system substrate-binding protein
	k119_26952_30	18	1	K05847	NA	NA	NA	NA	NA	NA	-3.15099	-10.2343	0.00374541	opuA; osmoprotectant transport system ATP-binding protein
	k119_27083_16	18	1	0	NA	NA	NA	NA	NA	NA	-5.38255	-8.90521	0.00518758	0
	k119_27083_19	18	1	0	NA	NA	NA	NA	NA	NA	7.03909	16.8472	0.00136817	0
	k119_27083_20	18	1	0	NA	NA	NA	NA	NA	NA	5.303	8.09585	0.0066406	0
	k119_27083_34	18	1	0	NA	NA	NA	NA	NA	NA	1.10282	4.78196	0.0283832	0
	k119_27238_10	18	1	K02782	NA	NA	NA	NA	NA	NA	-2.40849	-7.67934	0.00767773	PTS-Gut-EIIB; PTS system
	k119_27334_14	18	1	0	0.929825	2.78531	0.0485009	NA	NA	NA	NA	NA	NA	0
	k119_2734_1	18	1	K00208	NA	NA	NA	NA	NA	NA	-2.18173	-6.80229	0.0106422	fabI; enoyl-[acyl-carrier protein] reductase I [EC:1.3.1.9 1.3.1.10]
	k119_2734_17	18	1	0	1.74976	5.11331	1.01787e-05	NA	NA	NA	1.95201	10.411	0.00359535	0
	k119_2734_3	18	1	K03767	NA	NA	NA	NA	NA	NA	3.29059	6.23558	0.0135002	PPIA; peptidyl-prolyl cis-trans isomerase A (cyclophilin A) [EC:5.2.1.8]
	k119_2734_4	18	1	K00134	0.858101	5.70748	4.65551e-07	NA	NA	NA	NA	NA	NA	GAPDH; glyceraldehyde 3-phosphate dehydrogenase [EC:1.2.1.12]
	k119_2734_6	18	1	0	NA	NA	NA	NA	NA	NA	-1.10265	-4.77638	0.0284742	0
	k119_2734_9	18	1	K07124	NA	NA	NA	NA	NA	NA	4.51457	9.46061	0.00447924	uncharacterized protein
	k119_2857_18	18	1	K02469	NA	NA	NA	NA	NA	NA	-3.99506	-16.7341	0.0013802	gyrA; DNA gyrase subunit A [EC:5.99.1.3]
	k119_2857_31	18	1	K03496	NA	NA	NA	NA	NA	NA	1.52303	5.13693	0.0232928	parA; chromosome partitioning protein
	k119_2857_41	18	1	0	NA	NA	NA	NA	NA	NA	1.80592	4.94347	0.025938	0
	k119_2857_42	18	1	0	1.07493	3.32015	0.0115717	NA	NA	NA	NA	NA	NA	0
	k119_28667_4	18	1	0	NA	NA	NA	NA	NA	NA	-9.79621	-23.0207	0.000842001	0
	k119_28725_9	18	1	K00548	NA	NA	NA	NA	NA	NA	3.35984	8.45686	0.0059163	metH; 5-methyltetrahydrofolate--homocysteine methyltransferase [EC:2.1.1.13]
	k119_28729_13	18	1	0	NA	NA	NA	NA	NA	NA	-7.22892	-7.5467	0.0080798	0
	k119_28729_4	18	1	K06188	0.487064	2.82688	0.0438129	NA	NA	NA	NA	NA	NA	aqpZ; aquaporin Z
	k119_28729_5	18	1	0	NA	NA	NA	NA	NA	NA	7.87333	10.9788	0.00320718	0
	k119_28936_19	18	1	0	NA	NA	NA	NA	NA	NA	-2.85541	-4.11446	0.042671	0
	k119_28936_20	18	1	K00068	NA	NA	NA	NA	NA	NA	-6.7398	-8.6008	0.00566343	srlD; sorbitol-6-phosphate 2-dehydrogenase [EC:1.1.1.140]
	k119_28936_3	18	1	K01791	NA	NA	NA	NA	NA	NA	4.84082	13.8026	0.00194065	wecB; UDP-N-acetylglucosamine 2-epimerase (non-hydrolysing) [EC:5.1.3.14]
	k119_30126_13	18	1	K01628	NA	NA	NA	NA	NA	NA	5.91967	7.83146	0.00727065	fucA; L-fuculose-phosphate aldolase [EC:4.1.2.17]
	k119_30126_22	18	1	K00852	NA	NA	NA	NA	NA	NA	-2.73133	-11.303	0.00298654	rbsK; ribokinase [EC:2.7.1.15]
	k119_30126_32	18	1	K02000	1.24529	3.76644	0.00274276	NA	NA	NA	-3.89351	-6.05737	0.0146362	proV; glycine betaine/proline transport system ATP-binding protein [EC:3.6.3.32]
	k119_30126_33	18	1	K02001	0.782882	3.03646	0.0257286	NA	NA	NA	NA	NA	NA	proW; glycine betaine/proline transport system permease protein
	k119_30126_36	18	1	K02774	NA	NA	NA	NA	NA	NA	-5.5465	-9.60727	0.00433914	PTS-Gat-EIIB; PTS system
	k119_30126_50	18	1	K21417	NA	NA	NA	NA	NA	NA	-8.56539	-10.1748	0.00378569	acoB; acetoin:2
	k119_30218_4	18	1	K00384	NA	NA	NA	NA	NA	NA	1.709	4.91041	0.0263986	trxB; thioredoxin reductase (NADPH) [EC:1.8.1.9]
	k119_30218_8	18	1	K00003	NA	NA	NA	NA	NA	NA	5.72785	11.2468	0.00302576	hom; homoserine dehydrogenase [EC:1.1.1.3]
	k119_30299_16	18	1	0	NA	NA	NA	NA	NA	NA	3.26383	9.70037	0.00424767	0
	k119_30299_29	18	1	K04564	1.57161	6.60918	2.34362e-09	NA	NA	NA	NA	NA	NA	SOD2; superoxide dismutase
	k119_30299_3	18	1	0	NA	NA	NA	NA	NA	NA	5.16233	7.24556	0.00899996	0
	k119_30299_6	18	1	K07271	NA	NA	NA	NA	NA	NA	6.44318	14.762	0.00174154	licD; lipopolysaccharide cholinephosphotransferase [EC:2.7.8.-]
	k119_30804_19	18	1	K21467	NA	NA	NA	NA	NA	NA	-6.31657	-9.18626	0.00479043	pbpC; penicillin-binding protein 3
	k119_30804_2	18	1	K01069	NA	NA	NA	NA	NA	NA	4.00752	8.36999	0.0060668	gloB; hydroxyacylglutathione hydrolase [EC:3.1.2.6]
	k119_30804_22	18	1	0	NA	NA	NA	NA	NA	NA	-3.27664	-6.84472	0.0104466	0
	k119_30804_31	18	1	0	NA	NA	NA	NA	NA	NA	-5.02329	-18.6237	0.00112315	0
	k119_30804_34	18	1	0	NA	NA	NA	NA	NA	NA	1.5202	4.14746	0.0418161	0
	k119_30804_40	18	1	K00891	NA	NA	NA	NA	NA	NA	6.20673	15.8839	0.00152241	E2.7.1.71; shikimate kinase [EC:2.7.1.71]
	k119_30804_44	18	1	K01735	-1.4633	-2.91626	0.0352669	NA	NA	NA	1.35539	4.33695	0.0371252	aroB; 3-dehydroquinate synthase [EC:4.2.3.4]
	k119_30804_6	18	1	0	NA	NA	NA	NA	NA	NA	7.46333	23.4559	0.000809164	0
	k119_30804_64	18	1	K03735	NA	NA	NA	NA	NA	NA	-4.7757	-11.0597	0.00315254	eutB; ethanolamine ammonia-lyase large subunit [EC:4.3.1.7]
	k119_30804_72	18	1	K01591	NA	NA	NA	NA	NA	NA	1.3764	6.28133	0.0132109	pyrF; orotidine-5'-phosphate decarboxylase [EC:4.1.1.23]
	k119_30804_73	18	1	K17828	NA	NA	NA	NA	NA	NA	1.2584	6.52437	0.0119198	pyrDI; dihydroorotate dehydrogenase (NAD+) catalytic subunit [EC:1.3.1.14]
	k119_30804_83	18	1	0	NA	NA	NA	NA	NA	NA	4.92326	12.861	0.00225563	0
	k119_30862_111	18	1	0	NA	NA	NA	NA	NA	NA	-7.59306	-12.5602	0.00237261	0
	k119_30862_66	18	1	0	NA	NA	NA	NA	NA	NA	6.7971	13.3028	0.00210653	0
	k119_30862_69	18	1	K01548	NA	NA	NA	NA	NA	NA	-3.85701	-7.50059	0.0081934	kdpC; K+-transporting ATPase ATPase C chain [EC:3.6.3.12]
	k119_30862_72	18	1	0	0.688402	3.02366	0.0266182	NA	NA	NA	-1.38794	-3.88878	0.0490018	0
	k119_30862_9	18	1	K02774	NA	NA	NA	NA	NA	NA	3.19639	5.73393	0.017036	PTS-Gat-EIIB; PTS system
	k119_30862_95	18	1	0	NA	NA	NA	NA	NA	NA	4.45121	16.2846	0.00144301	0
	k119_31117_16	18	1	K01537	NA	NA	NA	NA	NA	NA	7.0877	31.4099	0.000582374	E3.6.3.8; Ca2+-transporting ATPase [EC:3.6.3.8]
	k119_31117_20	18	1	0	NA	NA	NA	NA	NA	NA	1.25685	5.56227	0.0186102	0
	k119_31117_9	18	1	K01358	NA	NA	NA	NA	NA	NA	-4.19101	-9.61435	0.00433885	clpP; ATP-dependent Clp protease
	k119_31549_15	18	1	K01867	NA	NA	NA	NA	NA	NA	6.24337	14.6045	0.00177127	WARS; tryptophanyl-tRNA synthetase [EC:6.1.1.2]
	k119_31549_24	18	1	K01889	NA	NA	NA	NA	NA	NA	1.94529	4.70921	0.0296008	FARSA; phenylalanyl-tRNA synthetase alpha chain [EC:6.1.1.20]
	k119_33759_3	18	1	K02424	NA	NA	NA	NA	NA	NA	3.40479	5.07968	0.0240324	fliY; L-cystine transport system substrate-binding protein
	k119_34137_11	18	1	0	NA	NA	NA	NA	NA	NA	4.86517	5.73232	0.0170425	0
	k119_34137_2	18	1	K03697	NA	NA	NA	NA	NA	NA	1.0755	6.71196	0.0110379	clpE; ATP-dependent Clp protease ATP-binding subunit ClpE
	k119_34137_30	18	1	K09710	NA	NA	NA	NA	NA	NA	7.18565	14.0987	0.00188801	ybeB; ribosome-associated protein
	k119_34137_41	18	1	K02913	NA	NA	NA	NA	NA	NA	12.9289	22.5616	0.000871422	RP-L33; large subunit ribosomal protein L33
	k119_34137_66	18	1	K01887	NA	NA	NA	NA	NA	NA	-1.11935	-3.98478	0.0461541	RARS; arginyl-tRNA synthetase [EC:6.1.1.19]
	k119_34137_8	18	1	0	0.675661	2.78567	0.0484929	NA	NA	NA	NA	NA	NA	0
	k119_34400_3	18	1	K01958	NA	NA	NA	NA	NA	NA	1.69612	7.03525	0.00970956	PC; pyruvate carboxylase [EC:6.4.1.1]
	k119_34712_19	18	1	K06956	0.82383	3.13734	0.0194825	NA	NA	NA	3.86615	7.6618	0.00773484	uncharacterized protein
	k119_34712_26	18	1	K07029	NA	NA	NA	NA	NA	NA	3.20222	10.1488	0.00381295	dagK; diacylglycerol kinase (ATP) [EC:2.7.1.107]
	k119_34712_33	18	1	K01176	0.793706	3.28198	0.0129186	NA	NA	NA	NA	NA	NA	AMY; alpha-amylase [EC:3.2.1.1]
	k119_34712_34	18	1	K03436	NA	NA	NA	NA	NA	NA	4.27078	6.2164	0.0136268	fruR2; DeoR family transcriptional regulator
	k119_34712_42	18	1	0	NA	NA	NA	NA	NA	NA	-4.87977	-4.84379	0.0274409	0
	k119_34712_7	18	1	K07738	NA	NA	NA	NA	NA	NA	1.42665	5.29459	0.0214602	nrdR; transcriptional repressor NrdR
	k119_34712_8	18	1	K00859	NA	NA	NA	NA	NA	NA	4.3275	21.937	0.000893023	coaE; dephospho-CoA kinase [EC:2.7.1.24]
	k119_3484_15	18	1	K00046	NA	NA	NA	NA	NA	NA	5.04963	9.91856	0.00399607	idnO; gluconate 5-dehydrogenase [EC:1.1.1.69]
	k119_3484_39	18	1	0	NA	NA	NA	NA	NA	NA	6.81735	9.66447	0.00428719	0
	k119_3484_81	18	1	K12574	NA	NA	NA	NA	NA	NA	1.49885	6.8994	0.0102083	rnj; ribonuclease J [EC:3.1.-.-]
	k119_3484_84	18	1	K06881	NA	NA	NA	NA	NA	NA	3.96244	8.54728	0.00576872	nrnA; bifunctional oligoribonuclease and PAP phosphatase NrnA [EC:3.1.3.7 3.1.13.3]
	k119_34861_18	18	1	K20444	NA	NA	NA	NA	NA	NA	-2.83324	-6.91428	0.0101656	rfbC; O-antigen biosynthesis protein [EC:2.4.1.-]
	k119_34949_18	18	1	K01621	NA	NA	NA	NA	NA	NA	1.87513	8.70892	0.00546583	xfp; xylulose-5-phosphate/fructose-6-phosphate phosphoketolase [EC:4.1.2.9 4.1.2.22]
	k119_35106_12	18	1	K07533	NA	NA	NA	NA	NA	NA	-2.08368	-11.1386	0.00308899	prsA; foldase protein PrsA [EC:5.2.1.8]
	k119_3523_12	18	1	K07146	NA	NA	NA	NA	NA	NA	2.21933	11.6108	0.00282676	UPF0176 protein
	k119_3523_32	18	1	0	NA	NA	NA	NA	NA	NA	5.85278	41.8656	0.00042727	0
	k119_35459_23	18	1	0	NA	NA	NA	NA	NA	NA	-1.68099	-4.43813	0.034872	0
	k119_35481_26	18	1	K11072	NA	NA	NA	NA	NA	NA	3.3279	6.34761	0.0128221	potA; spermidine/putrescine transport system ATP-binding protein [EC:3.6.3.31]
	k119_35481_33	18	1	K02775	NA	NA	NA	NA	NA	NA	-4.92685	-7.22802	0.00905907	PTS-Gat-EIIC; PTS system
	k119_35799_1	18	1	K03431	NA	NA	NA	NA	NA	NA	-1.22809	-6.4689	0.0121785	glmM; phosphoglucosamine mutase [EC:5.4.2.10]
	k119_35799_16	18	1	K02358	0.934269	4.4005	0.000252105	NA	NA	NA	NA	NA	NA	tuf; elongation factor Tu
	k119_35799_21	18	1	K00053	NA	NA	NA	NA	NA	NA	-2.42247	-10.2588	0.00373284	ilvC; ketol-acid reductoisomerase [EC:1.1.1.86]
	k119_35861_7	18	1	K03709	NA	NA	NA	NA	NA	NA	3.27748	5.86365	0.0160755	troR; DtxR family transcriptional regulator
	k119_36161_102	18	1	0	NA	NA	NA	NA	NA	NA	3.51608	5.73849	0.0170027	0
	k119_36161_119	18	1	0	NA	NA	NA	NA	NA	NA	-3.28015	-7.0775	0.00955152	0
	k119_36161_19	18	1	K00674	NA	NA	NA	NA	NA	NA	3.81508	7.62705	0.0078373	dapD; 2
	k119_36161_21	18	1	K01714	NA	NA	NA	NA	NA	NA	-4.44466	-8.77553	0.00537025	dapA; 4-hydroxy-tetrahydrodipicolinate synthase [EC:4.3.3.7]
	k119_36161_26	18	1	K01586	NA	NA	NA	NA	NA	NA	-3.21874	-10.6964	0.00338339	lysA; diaminopimelate decarboxylase [EC:4.1.1.20]
	k119_36161_38	18	1	K01619	NA	NA	NA	NA	NA	NA	-5.34695	-11.157	0.00307575	deoC; deoxyribose-phosphate aldolase [EC:4.1.2.4]
	k119_36161_40	18	1	0	NA	NA	NA	NA	NA	NA	-1.17252	-5.23229	0.0221933	0
	k119_36161_52	18	1	K03741	NA	NA	NA	NA	NA	NA	10.7066	12.0783	0.00257399	arsC2; arsenate reductase (thioredoxin) [EC:1.20.4.4]
	k119_36161_53	18	1	K03325	6.13784	7.99584	1.2031e-13	NA	NA	NA	NA	NA	NA	ACR3; arsenite transporter
	k119_36161_54	18	1	K01551	5.154	14.9272	6.00309e-48	NA	NA	NA	9.69512	8.48025	0.00588578	arsA; arsenite/tail-anchored protein-transporting ATPase [EC:3.6.3.16 3.6.3.-]
	k119_36161_55	18	1	0	4.44853	11.1557	1.22517e-26	NA	NA	NA	8.46726	28.4363	0.000671629	0
	k119_36161_56	18	1	K03892	NA	NA	NA	NA	NA	NA	3.66432	4.99223	0.0252873	arsR; ArsR family transcriptional regulator
	k119_3689_7	18	1	K09157	NA	NA	NA	NA	NA	NA	-2.43472	-12.5215	0.00238907	uncharacterized protein
	k119_37302_4	18	1	K00794	NA	NA	NA	NA	NA	NA	-1.18766	-4.58119	0.0320079	ribH; 6
	k119_37302_5	18	1	K14652	NA	NA	NA	NA	NA	NA	-2.89216	-28.7736	0.000671629	ribBA; 3
	k119_37302_7	18	1	K11752	NA	NA	NA	NA	NA	NA	-1.85157	-5.8623	0.0160768	ribD; diaminohydroxyphosphoribosylaminopyrimidine deaminase / 5-amino-6-(5-phosphoribosylamino)uracil reductase [EC:3.5.4.26 1.1.1.193]
	k119_37528_24	18	1	K02755	NA	NA	NA	NA	NA	NA	-1.03298	-4.19333	0.0406307	PTS-Bgl-EIIA; PTS system
	k119_4466_10	18	1	K01923	NA	NA	NA	NA	NA	NA	6.12391	16.515	0.00140635	purC; phosphoribosylaminoimidazole-succinocarboxamide synthase [EC:6.3.2.6]
	k119_4466_24	18	1	K00161	1.1396	4.12287	0.000764483	NA	NA	NA	NA	NA	NA	PDHA; pyruvate dehydrogenase E1 component alpha subunit [EC:1.2.4.1]
	k119_4466_25	18	1	K00162	1.08807	4.0751	0.000917212	NA	NA	NA	NA	NA	NA	PDHB; pyruvate dehydrogenase E1 component beta subunit [EC:1.2.4.1]
	k119_4466_26	18	1	K00627	1.01452	4.31902	0.000352932	NA	NA	NA	NA	NA	NA	DLAT; pyruvate dehydrogenase E2 component (dihydrolipoamide acetyltransferase) [EC:2.3.1.12]
	k119_4466_27	18	1	K00382	1.09369	4.4101	0.000242657	NA	NA	NA	1.5281	4.17212	0.0411637	DLD; dihydrolipoamide dehydrogenase [EC:1.8.1.4]
	k119_4723_25	18	1	K01621	1.54653	2.86596	0.0399974	NA	NA	NA	1.55276	7.24643	0.00899852	xfp; xylulose-5-phosphate/fructose-6-phosphate phosphoketolase [EC:4.1.2.9 4.1.2.22]
	k119_4723_33	18	1	K13993	NA	NA	NA	NA	NA	NA	8.1157	13.6576	0.0019935	HSP20; HSP20 family protein
	k119_4723_5	18	1	0	NA	NA	NA	NA	NA	NA	-4.0899	-7.30835	0.00879768	0
	k119_4723_53	18	1	0	NA	NA	NA	NA	NA	NA	-5.5077	-12.3326	0.00246437	0
	k119_5745_110	18	1	K02057	NA	NA	NA	NA	NA	NA	-3.85824	-17.3544	0.00127048	ABC.SS.P; simple sugar transport system permease protein
	k119_5745_122	18	1	K02813	NA	NA	NA	NA	NA	NA	-2.16795	-3.92245	0.0479814	PTS-Sor-EIIB; PTS system
	k119_5745_127	18	1	0	NA	NA	NA	NA	NA	NA	1.89378	6.09186	0.0144111	0
	k119_5745_131	18	1	K00867	NA	NA	NA	NA	NA	NA	5.38611	19.5931	0.00104799	coaA; type I pantothenate kinase [EC:2.7.1.33]
	k119_5745_14	18	1	K00016	0.730216	4.78793	4.61332e-05	NA	NA	NA	NA	NA	NA	LDH; L-lactate dehydrogenase [EC:1.1.1.27]
	k119_5745_24	18	1	K12132	NA	NA	NA	NA	NA	NA	-7.60393	-26.6651	0.000707263	prkC; eukaryotic-like serine/threonine-protein kinase [EC:2.7.11.1]
	k119_5745_27	18	1	K00604	NA	NA	NA	NA	NA	NA	6.62258	14.6465	0.00176619	MTFMT; methionyl-tRNA formyltransferase [EC:2.1.2.9]
	k119_5745_3	18	1	K04083	NA	NA	NA	NA	NA	NA	-8.47944	-26.7156	0.000707263	hslO; molecular chaperone Hsp33
	k119_5745_36	18	1	0	NA	NA	NA	NA	NA	NA	-4.92221	-4.28545	0.0383958	0
	k119_5745_40	18	1	0	NA	NA	NA	NA	NA	NA	3.76841	4.64486	0.0307125	0
	k119_5745_43	18	1	K03550	NA	NA	NA	NA	NA	NA	9.43573	28.8834	0.000671629	ruvA; holliday junction DNA helicase RuvA [EC:3.6.4.12]
	k119_6251_25	18	1	K08968	NA	NA	NA	NA	NA	NA	-4.67419	-16.4674	0.00141473	msrC; L-methionine (R)-S-oxide reductase [EC:1.8.4.14]
	k119_6251_48	18	1	K01923	NA	NA	NA	NA	NA	NA	1.04935	6.42276	0.0124024	purC; phosphoribosylaminoimidazole-succinocarboxamide synthase [EC:6.3.2.6]
	k119_6251_55	18	1	K03785	NA	NA	NA	NA	NA	NA	-6.54607	-10.5119	0.00352454	aroD; 3-dehydroquinate dehydratase I [EC:4.2.1.10]
	k119_6251_57	18	1	K03976	NA	NA	NA	NA	NA	NA	-7.67435	-9.52901	0.00440136	ybaK; Cys-tRNA(Pro)/Cys-tRNA(Cys) deacylase [EC:3.1.1.-]
	k119_7462_21	18	1	0	NA	NA	NA	NA	NA	NA	-5.83935	-10.5035	0.00353325	0
	k119_7462_33	18	1	0	NA	NA	NA	NA	NA	NA	-5.32059	-15.2209	0.00163726	0
	k119_7462_4	18	1	0	NA	NA	NA	NA	NA	NA	-3.27	-7.601	0.00791237	0
	k119_7462_65	18	1	K00656	NA	NA	NA	NA	NA	NA	-1.16986	-7.17072	0.00925221	E2.3.1.54; formate C-acetyltransferase [EC:2.3.1.54]
	k119_7462_86	18	1	0	NA	NA	NA	NA	NA	NA	4.0304	9.14101	0.00483654	0
	k119_7791_10	18	1	0	1.21308	3.28595	0.0127894	NA	NA	NA	-1.56203	-4.65035	0.030611	0
	k119_7791_6	18	1	0	1.69065	5.70974	4.61365e-07	NA	NA	NA	NA	NA	NA	0
	k119_7791_8	18	1	0	1.25823	3.54032	0.00579769	NA	NA	NA	NA	NA	NA	0
	k119_7910_28	18	1	K00847	NA	NA	NA	NA	NA	NA	5.00232	16.3279	0.00143582	E2.7.1.4; fructokinase [EC:2.7.1.4]
	k119_834_25	18	1	K09703	NA	NA	NA	NA	NA	NA	-4.03064	-4.66171	0.0304191	uncharacterized protein
	k119_8470_113	18	1	0	NA	NA	NA	NA	NA	NA	4.67483	5.57513	0.0184823	0
	k119_8470_114	18	1	0	NA	NA	NA	NA	NA	NA	5.73594	5.99404	0.0150707	0
	k119_8470_123	18	1	K04077	1.0586	4.47043	0.000188416	NA	NA	NA	NA	NA	NA	groEL; chaperonin GroEL
	k119_8470_151	18	1	K00600	0.759004	3.36606	0.0100712	NA	NA	NA	NA	NA	NA	glyA; glycine hydroxymethyltransferase [EC:2.1.2.1]
	k119_8470_152	18	1	K00761	NA	NA	NA	NA	NA	NA	2.02799	17.7709	0.00120035	upp; uracil phosphoribosyltransferase [EC:2.4.2.9]
	k119_8470_159	18	1	K02072	NA	NA	NA	NA	NA	NA	8.58937	14.2902	0.0018408	metI; D-methionine transport system permease protein
	k119_8470_183	18	1	0	NA	NA	NA	NA	NA	NA	-5.95738	-42.6819	0.00042727	0
	k119_8470_2	18	1	K07258	NA	NA	NA	NA	NA	NA	7.20982	17.6514	0.001215	dacC; serine-type D-Ala-D-Ala carboxypeptidase (penicillin-binding protein 5/6) [EC:3.4.16.4]
	k119_8470_224	18	1	K01491	NA	NA	NA	NA	NA	NA	-1.77821	-6.89209	0.0102287	folD; methylenetetrahydrofolate dehydrogenase (NADP+) / methenyltetrahydrofolate cyclohydrolase [EC:1.5.1.5 3.5.4.9]
	k119_8470_229	18	1	K03402	NA	NA	NA	NA	NA	NA	-4.28549	-10.758	0.00333731	argR; transcriptional regulator of arginine metabolism
	k119_8470_28	18	1	K01534	NA	NA	NA	NA	NA	NA	6.72232	23.9186	0.000797077	zntA; Cd2+/Zn2+-exporting ATPase [EC:3.6.3.3 3.6.3.5]
	k119_8470_29	18	1	0	NA	NA	NA	NA	NA	NA	8.08897	9.36376	0.0045939	0
	k119_8470_38	18	1	K02003	NA	NA	NA	NA	NA	NA	10.9269	16.7173	0.0013802	ABC.CD.A; putative ABC transport system ATP-binding protein
	k119_8470_41	18	1	K03367	NA	NA	NA	NA	NA	NA	8.46618	15.2901	0.00162361	dltA; D-alanine--poly(phosphoribitol) ligase subunit 1 [EC:6.1.1.13]
	k119_8470_42	18	1	K03739	-0.997148	-2.79886	0.0469558	NA	NA	NA	NA	NA	NA	dltB; membrane protein involved in D-alanine export
	k119_8470_55	18	1	0	NA	NA	NA	NA	NA	NA	5.98379	13.8639	0.00192673	0
	k119_8470_6	18	1	K02343	NA	NA	NA	NA	NA	NA	-9.27746	-24.7227	0.000759099	dnaX; DNA polymerase III subunit gamma/tau [EC:2.7.7.7]
	k119_8470_7	18	1	K09747	NA	NA	NA	NA	NA	NA	-3.66267	-4.07509	0.0437567	uncharacterized protein
	k119_8470_74	18	1	0	NA	NA	NA	NA	NA	NA	6.86761	13.47	0.00205449	0
	k119_8470_95	18	1	K00526	NA	NA	NA	NA	NA	NA	1.42751	6.43041	0.0123633	E1.17.4.1B; ribonucleoside-diphosphate reductase beta chain [EC:1.17.4.1]
	k119_8470_96	18	1	K00525	NA	NA	NA	NA	NA	NA	1.72583	4.53618	0.0328724	E1.17.4.1A; ribonucleoside-diphosphate reductase alpha chain [EC:1.17.4.1]
	k119_9416_100	18	1	0	0.94957	2.99596	0.0285949	NA	NA	NA	NA	NA	NA	0
	k119_9416_104	18	1	0	NA	NA	NA	NA	NA	NA	4.41036	4.9913	0.0252987	0
	k119_9416_110	18	1	0	NA	NA	NA	NA	NA	NA	3.78913	7.08111	0.00954234	0
	k119_9416_111	18	1	K14540	NA	NA	NA	NA	NA	NA	-6.07764	-12.7031	0.00231667	rbgA; ribosome biogenesis GTPase A
	k119_9416_115	18	1	K04094	NA	NA	NA	NA	NA	NA	8.11715	22.0037	0.000893023	trmFO; methylenetetrahydrofolate--tRNA-(uracil-5-)-methyltransferase [EC:2.1.1.74]
	k119_9416_117	18	1	K01419	NA	NA	NA	NA	NA	NA	-9.95681	-41.6272	0.00042727	hslV; ATP-dependent HslUV protease
	k119_9416_125	18	1	K02621	NA	NA	NA	NA	NA	NA	4.76277	13.4591	0.00205577	parC; topoisomerase IV subunit A [EC:5.99.1.-]
	k119_9416_133	18	1	K00700	NA	NA	NA	NA	NA	NA	3.48472	6.61837	0.0114688	GBE1; 1
	k119_9416_134	18	1	K00975	NA	NA	NA	NA	NA	NA	-2.68756	-4.85142	0.027312	glgC; glucose-1-phosphate adenylyltransferase [EC:2.7.7.27]
	k119_9416_146	18	1	K02003	NA	NA	NA	NA	NA	NA	7.61757	12.2195	0.00251396	ABC.CD.A; putative ABC transport system ATP-binding protein
	k119_9416_38	18	1	K06042	NA	NA	NA	NA	NA	NA	1.51548	4.62324	0.0311768	cobH-cbiC; precorrin-8X/cobalt-precorrin-8 methylmutase [EC:5.4.99.61 5.4.99.60]
	k119_9416_58	18	1	K02231	NA	NA	NA	NA	NA	NA	3.04607	5.71619	0.0171727	cobP; adenosylcobinamide kinase / adenosylcobinamide-phosphate guanylyltransferase [EC:2.7.1.156 2.7.7.62]
	k119_9416_64	18	1	K03705	1.11418	3.93607	0.00150597	NA	NA	NA	5.52517	9.80869	0.00410569	hrcA; heat-inducible transcriptional repressor
	k119_9416_66	18	1	K04043	1.20194	3.26522	0.0135587	NA	NA	NA	NA	NA	NA	dnaK; molecular chaperone DnaK
	k119_9416_73	18	1	K02316	NA	NA	NA	NA	NA	NA	-6.0979	-13.6876	0.00198666	dnaG; DNA primase [EC:2.7.7.101]
	k119_9416_81	18	1	K06024	NA	NA	NA	NA	NA	NA	-5.83695	-10.6192	0.00343259	scpB; segregation and condensation protein B
	k119_9416_82	18	1	K06178	NA	NA	NA	NA	NA	NA	-6.55549	-17.204	0.00129714	rluB; 23S rRNA pseudouridine2605 synthase [EC:5.4.99.22]
	k119_9416_99	18	1	0	NA	NA	NA	NA	NA	NA	6.05863	22.4693	0.000875727	0
	k119_9817_11	18	1	K01597	NA	NA	NA	NA	NA	NA	-6.55875	-13.1717	0.0021481	MVD; diphosphomevalonate decarboxylase [EC:4.1.1.33]
	k119_9817_13	18	1	0	NA	NA	NA	NA	NA	NA	8.98484	12.9971	0.00220304	0
	k119_9817_36	18	1	0	NA	NA	NA	NA	NA	NA	-5.13344	-16.32	0.00143582	0
	k119_9817_4	18	1	K00773	NA	NA	NA	NA	NA	NA	8.94272	27.9666	0.000671629	tgt; queuine tRNA-ribosyltransferase [EC:2.4.2.29]
	k119_9817_43	18	1	K03294	NA	NA	NA	NA	NA	NA	6.46278	5.9905	0.0150899	TC.APA; basic amino acid/polyamine antiporter
	k119_9817_44	18	1	K01223	NA	NA	NA	NA	NA	NA	-1.68625	-7.58597	0.0079546	E3.2.1.86B; 6-phospho-beta-glucosidase [EC:3.2.1.86]
	k119_9817_7	18	1	K04072	0.870012	2.99588	0.0285949	NA	NA	NA	NA	NA	NA	adhE; acetaldehyde dehydrogenase / alcohol dehydrogenase [EC:1.2.1.10 1.1.1.1]
	k119_986_11	18	1	0	0.438886	2.89176	0.0375908	NA	NA	NA	NA	NA	NA	0
	k119_986_6	18	1	0	NA	NA	NA	NA	NA	NA	-9.20543	-20.175	0.00100703	0
	k119_10708_3	17	8	0	NA	NA	NA	NA	NA	NA	NA	NA	NA	0
	k119_10708_4	17	8	0	NA	NA	NA	NA	NA	NA	NA	NA	NA	0
	k119_10708_5	17	8	K00525	0.94531	6.72451	1.09983e-09	NA	NA	NA	10.901	11.4168	0.00292904	E1.17.4.1A; ribonucleoside-diphosphate reductase alpha chain [EC:1.17.4.1]
	k119_10708_6	17	8	K00798	0.791007	5.37621	2.71601e-06	NA	NA	NA	NA	NA	NA	MMAB; cob(I)alamin adenosyltransferase [EC:2.5.1.17]
	k119_10708_7	17	8	0	0.876072	6.22388	2.51212e-08	NA	NA	NA	7.44785	4.47192	0.0341601	0
	k119_10708_8	17	8	0	0.401172	3.16427	0.0180468	NA	NA	NA	NA	NA	NA	0
	k119_10708_9	17	8	0	0.507789	3.44794	0.00777676	NA	NA	NA	NA	NA	NA	0
	k119_11163_1	17	8	K10027	0.356347	2.78899	0.0481348	NA	NA	NA	NA	NA	NA	crtI; phytoene desaturase [EC:1.3.99.26 1.3.99.28 1.3.99.29 1.3.99.31]
	k119_11163_10	17	8	K19267	NA	NA	NA	NA	NA	NA	-6.21914	-21.0421	0.000954625	qorB; NAD(P)H dehydrogenase (quinone) [EC:1.6.5.2]
	k119_11163_11	17	8	0	NA	NA	NA	NA	NA	NA	NA	NA	NA	0
	k119_11163_14	17	8	0	0.535603	3.51919	0.00619065	NA	NA	NA	NA	NA	NA	0
	k119_11163_2	17	8	K02291	0.544038	4.05676	0.000985082	NA	NA	NA	NA	NA	NA	crtB; 15-cis-phytoene synthase [EC:2.5.1.32]
	k119_11163_22	17	8	K00640	-0.393461	-3.53153	0.00594422	NA	NA	NA	NA	NA	NA	cysE; serine O-acetyltransferase [EC:2.3.1.30]
	k119_11163_23	17	8	K01883	-0.284627	-2.84659	0.0417373	NA	NA	NA	NA	NA	NA	CARS; cysteinyl-tRNA synthetase [EC:6.1.1.16]
	k119_11163_25	17	8	K03218	NA	NA	NA	NA	NA	NA	2.26843	12.0092	0.00261824	rlmB; 23S rRNA (guanosine2251-2'-O)-methyltransferase [EC:2.1.1.185]
	k119_11163_27	17	8	0	NA	NA	NA	NA	NA	NA	NA	NA	NA	0
	k119_11163_3	17	8	0	NA	NA	NA	NA	NA	NA	NA	NA	NA	0
	k119_11163_30	17	8	K03282	0.937252	9.41703	5.9283e-19	NA	NA	NA	NA	NA	NA	mscL; large conductance mechanosensitive channel
	k119_11163_32	17	8	0	NA	NA	NA	NA	NA	NA	-1.16197	-5.17105	0.022913	0
	k119_11163_34	17	8	K00995	NA	NA	NA	NA	NA	NA	6.76843	41.1838	0.000439985	pgsA; CDP-diacylglycerol---glycerol-3-phosphate 3-phosphatidyltransferase [EC:2.7.8.5]
	k119_11163_35	17	8	K03742	0.740481	6.85421	4.70622e-10	NA	NA	NA	NA	NA	NA	pncC; nicotinamide-nucleotide amidase [EC:3.5.1.42]
	k119_11163_36	17	8	K03553	0.384228	4.00019	0.00120328	NA	NA	NA	1.18512	5.80987	0.016412	recA; recombination protein RecA
	k119_11163_38	17	8	0	NA	NA	NA	NA	NA	NA	NA	NA	NA	0
	k119_11163_4	17	8	0	NA	NA	NA	NA	NA	NA	NA	NA	NA	0
	k119_11163_40	17	8	K00286	0.350649	3.05443	0.0245449	NA	NA	NA	2.18097	6.04237	0.014741	proC; pyrroline-5-carboxylate reductase [EC:1.5.1.2]
	k119_11163_43	17	8	K09815	-0.925589	-5.78847	2.97209e-07	0.518407	2.9898	0.0155731	NA	NA	NA	znuA; zinc transport system substrate-binding protein
	k119_11163_45	17	8	K09816	-0.554655	-3.7599	0.00280098	0.861763	4.35662	0.000140755	NA	NA	NA	znuB; zinc transport system permease protein
	k119_11163_47	17	8	K04042	NA	NA	NA	0.413127	3.2378	0.00757352	1.48052	10.9721	0.00321142	glmU; bifunctional UDP-N-acetylglucosamine pyrophosphorylase / Glucosamine-1-phosphate N-acetyltransferase [EC:2.7.7.23 2.3.1.157]
	k119_11163_49	17	8	K16789	NA	NA	NA	NA	NA	NA	NA	NA	NA	thiT; thiamine transporter
	k119_11163_50	17	8	0	NA	NA	NA	NA	NA	NA	2.89373	8.10392	0.0066232	0
	k119_11163_55	17	8	0	NA	NA	NA	0.469527	2.62143	0.0392781	-5.02692	-5.72737	0.017079	0
	k119_11163_66	17	8	K00949	NA	NA	NA	NA	NA	NA	3.56144	9.4389	0.00450629	thiN; thiamine pyrophosphokinase [EC:2.7.6.2]
	k119_11163_70	17	8	0	0.488633	4.26932	0.00042575	0.581154	4.27281	0.000196142	NA	NA	NA	0
	k119_11163_71	17	8	0	-0.3617	-2.85092	0.0413578	NA	NA	NA	NA	NA	NA	0
	k119_11163_72	17	8	0	NA	NA	NA	NA	NA	NA	NA	NA	NA	0
	k119_11163_75	17	8	K01056	-0.322623	-2.97943	0.0299343	NA	NA	NA	-6.30724	-8.54149	0.0057735	PTH1; peptidyl-tRNA hydrolase
	k119_11163_76	17	8	K03723	-0.424157	-4.05266	0.00100007	NA	NA	NA	NA	NA	NA	mfd; transcription-repair coupling factor (superfamily II helicase) [EC:3.6.4.-]
	k119_11163_77	17	8	0	-0.456112	-4.13852	0.000717985	NA	NA	NA	NA	NA	NA	0
	k119_11163_78	17	8	0	-0.357931	-2.91395	0.0354372	NA	NA	NA	NA	NA	NA	0
	k119_11163_79	17	8	K13052	NA	NA	NA	NA	NA	NA	7.34764	13.2727	0.00211194	divIC; cell division protein DivIC
	k119_11163_9	17	8	0	NA	NA	NA	NA	NA	NA	NA	NA	NA	0
	k119_1253_10	17	8	0	-0.42256	-2.96564	0.0310709	NA	NA	NA	NA	NA	NA	0
	k119_1253_100	17	8	K01426	0.482859	4.37959	0.000275198	NA	NA	NA	NA	NA	NA	E3.5.1.4; amidase [EC:3.5.1.4]
	k119_1253_101	17	8	0	NA	NA	NA	NA	NA	NA	NA	NA	NA	0
	k119_1253_105	17	8	K11535	-0.557345	-5.11198	1.02339e-05	NA	NA	NA	NA	NA	NA	nupC; nucleoside transport protein
	k119_1253_109	17	8	0	NA	NA	NA	NA	NA	NA	-1.18797	-4.83171	0.0276199	0
	k119_1253_11	17	8	0	-0.67258	-5.29419	4.12793e-06	NA	NA	NA	NA	NA	NA	0
	k119_1253_111	17	8	0	-0.568949	-4.88715	2.92184e-05	NA	NA	NA	NA	NA	NA	0
	k119_1253_112	17	8	0	-0.572518	-4.45476	0.000200937	NA	NA	NA	NA	NA	NA	0
	k119_1253_113	17	8	0	-0.751877	-6.61734	2.23926e-09	NA	NA	NA	NA	NA	NA	0
	k119_1253_114	17	8	0	-1.05443	-2.92669	0.0343922	NA	NA	NA	NA	NA	NA	0
	k119_1253_115	17	8	0	-0.536482	-4.99133	1.79275e-05	NA	NA	NA	NA	NA	NA	0
	k119_1253_116	17	8	0	-0.986878	-6.75323	9.17515e-10	0.95506	6.4906	1.9523e-09	NA	NA	NA	0
	k119_1253_117	17	8	0	-0.757442	-6.76645	8.43112e-10	0.819012	6.36003	4.44722e-09	NA	NA	NA	0
	k119_1253_118	17	8	K01187	NA	NA	NA	NA	NA	NA	6.6511	9.87037	0.00403566	malZ; alpha-glucosidase [EC:3.2.1.20]
	k119_1253_119	17	8	0	-0.328665	-2.93122	0.0340872	NA	NA	NA	1.92691	12.6646	0.00233152	0
	k119_1253_121	17	8	K00868	-0.408325	-3.44876	0.00776448	0.838222	4.10074	0.000385935	NA	NA	NA	pdxK; pyridoxine kinase [EC:2.7.1.35]
	k119_1253_122	17	8	0	-0.57691	-3.98866	0.00125704	NA	NA	NA	-2.3672	-7.57553	0.00798872	0
	k119_1253_123	17	8	0	NA	NA	NA	NA	NA	NA	-3.37348	-4.31883	0.0375802	0
	k119_1253_125	17	8	K02003	NA	NA	NA	0.586881	2.62094	0.039292	-2.26834	-4.38787	0.035948	ABC.CD.A; putative ABC transport system ATP-binding protein
	k119_1253_127	17	8	0	NA	NA	NA	NA	NA	NA	-3.35708	-7.68353	0.00766909	0
	k119_1253_128	17	8	0	-0.373914	-2.79172	0.0478676	NA	NA	NA	NA	NA	NA	0
	k119_1253_13	17	8	0	0.55679	3.44915	0.00775881	NA	NA	NA	NA	NA	NA	0
	k119_1253_130	17	8	0	0.371873	3.15092	0.0187175	NA	NA	NA	NA	NA	NA	0
	k119_1253_131	17	8	0	NA	NA	NA	NA	NA	NA	NA	NA	NA	0
	k119_1253_132	17	8	K00016	-0.548035	-3.76583	0.00274709	0.555228	2.79979	0.0255282	NA	NA	NA	LDH; L-lactate dehydrogenase [EC:1.1.1.27]
	k119_1253_133	17	8	0	NA	NA	NA	NA	NA	NA	NA	NA	NA	0
	k119_1253_134	17	8	0	NA	NA	NA	NA	NA	NA	NA	NA	NA	0
	k119_1253_135	17	8	0	NA	NA	NA	NA	NA	NA	NA	NA	NA	0
	k119_1253_137	17	8	0	NA	NA	NA	NA	NA	NA	NA	NA	NA	0
	k119_1253_140	17	8	0	NA	NA	NA	NA	NA	NA	NA	NA	NA	0
	k119_1253_141	17	8	K03169	-0.515762	-4.37154	0.000284174	NA	NA	NA	NA	NA	NA	topB; DNA topoisomerase III [EC:5.99.1.2]
	k119_1253_142	17	8	0	-0.336248	-2.86933	0.0396541	0.702088	2.71469	0.0316169	NA	NA	NA	0
	k119_1253_143	17	8	K00014	-0.669097	-5.54532	1.12462e-06	NA	NA	NA	NA	NA	NA	aroE; shikimate dehydrogenase [EC:1.1.1.25]
	k119_1253_144	17	8	K05833	-0.54116	-4.00062	0.00120328	NA	NA	NA	NA	NA	NA	ABC.X4.A; putative ABC transport system ATP-binding protein
	k119_1253_145	17	8	K05832	-0.789148	-4.74794	5.53894e-05	NA	NA	NA	NA	NA	NA	ABC.X4.P; putative ABC transport system permease protein
	k119_1253_146	17	8	K01989	-0.462341	-3.36035	0.010239	1.49931	3.05991	0.0127443	NA	NA	NA	ABC.X4.S; putative ABC transport system substrate-binding protein
	k119_1253_15	17	8	0	-0.776319	-5.19373	6.85796e-06	0.495653	2.68059	0.0341078	NA	NA	NA	0
	k119_1253_150	17	8	K10947	NA	NA	NA	NA	NA	NA	-5.25959	-15.3923	0.00160482	padR; PadR family transcriptional regulator
	k119_1253_156	17	8	0	-0.764539	-3.69211	0.0034992	-0.656461	-2.70555	0.0323148	NA	NA	NA	0
	k119_1253_157	17	8	0	NA	NA	NA	NA	NA	NA	NA	NA	NA	0
	k119_1253_158	17	8	0	0.764505	5.39459	2.48802e-06	0.845169	5.75927	1.54326e-07	NA	NA	NA	0
	k119_1253_159	17	8	K01674	0.803218	5.99987	9.23035e-08	0.782748	5.13289	4.13894e-06	-1.16267	-5.54618	0.0187647	cah; carbonic anhydrase [EC:4.2.1.1]
	k119_1253_160	17	8	K07023	0.48205	3.47073	0.00724593	0.903306	5.93468	5.6648e-08	NA	NA	NA	putative hydrolases of HD superfamily
	k119_1253_161	17	8	K00762	-0.828917	-5.70841	4.64003e-07	0.466771	3.61511	0.00226239	NA	NA	NA	pyrE; orotate phosphoribosyltransferase [EC:2.4.2.10]
	k119_1253_162	17	8	K01591	-0.82289	-5.4142	2.24292e-06	0.494988	3.37104	0.00499219	NA	NA	NA	pyrF; orotidine-5'-phosphate decarboxylase [EC:4.1.1.23]
	k119_1253_163	17	8	K17828	-0.964959	-6.36216	1.07999e-08	NA	NA	NA	NA	NA	NA	pyrDI; dihydroorotate dehydrogenase (NAD+) catalytic subunit [EC:1.3.1.14]
	k119_1253_164	17	8	K02823	-1.00345	-6.98628	1.93889e-10	NA	NA	NA	NA	NA	NA	pyrDII; dihydroorotate dehydrogenase electron transfer subunit
	k119_1253_165	17	8	K01955	-1.13209	-7.72885	9.41051e-13	NA	NA	NA	NA	NA	NA	carB; carbamoyl-phosphate synthase large subunit [EC:6.3.5.5]
	k119_1253_166	17	8	K01956	-1.45043	-9.19628	4.55201e-18	NA	NA	NA	NA	NA	NA	carA; carbamoyl-phosphate synthase small subunit [EC:6.3.5.5]
	k119_1253_167	17	8	K01465	-1.53195	-9.31303	1.53598e-18	-0.469988	-2.89645	0.0199431	NA	NA	NA	URA4; dihydroorotase [EC:3.5.2.3]
	k119_1253_168	17	8	K00609	-1.52	-9.44793	4.44515e-19	-0.611296	-3.91638	0.000776654	NA	NA	NA	pyrB; aspartate carbamoyltransferase catalytic subunit [EC:2.1.3.2]
	k119_1253_169	17	8	K02824	-1.67113	-9.51146	2.46775e-19	-0.544353	-3.27129	0.00679815	NA	NA	NA	pyrP; uracil permease
	k119_1253_170	17	8	K02825	-1.56693	-9.19049	4.77322e-18	-0.615977	-3.5524	0.00281039	NA	NA	NA	pyrR; pyrimidine operon attenuation protein / uracil phosphoribosyltransferase [EC:2.4.2.9]
	k119_1253_173	17	8	0	NA	NA	NA	NA	NA	NA	2.32245	7.35308	0.00865056	0
	k119_1253_175	17	8	0	NA	NA	NA	NA	NA	NA	NA	NA	NA	0
	k119_1253_176	17	8	0	NA	NA	NA	NA	NA	NA	NA	NA	NA	0
	k119_1253_182	17	8	K03469	NA	NA	NA	NA	NA	NA	NA	NA	NA	rnhA; ribonuclease HI [EC:3.1.26.4]
	k119_1253_183	17	8	0	-0.570185	-4.57442	0.000120099	NA	NA	NA	NA	NA	NA	0
	k119_1253_184	17	8	0	-0.569802	-4.02163	0.00111432	NA	NA	NA	NA	NA	NA	0
	k119_1253_185	17	8	K01872	-0.66747	-5.92403	1.43002e-07	0.867409	5.90729	6.66086e-08	NA	NA	NA	AARS; alanyl-tRNA synthetase [EC:6.1.1.7]
	k119_1253_186	17	8	0	NA	NA	NA	NA	NA	NA	NA	NA	NA	0
	k119_1253_187	17	8	K18692	-0.415585	-3.9416	0.00147589	NA	NA	NA	NA	NA	NA	cshB; ATP-dependent RNA helicase CshB [EC:3.6.4.13]
	k119_1253_189	17	8	0	-0.492336	-2.93109	0.0340872	0.625127	4.24093	0.000222646	NA	NA	NA	0
	k119_1253_190	17	8	K03294	-0.462586	-3.10654	0.0213012	NA	NA	NA	NA	NA	NA	TC.APA; basic amino acid/polyamine antiporter
	k119_1253_194	17	8	K01299	NA	NA	NA	NA	NA	NA	-1.28588	-4.05979	0.0441423	E3.4.17.19; carboxypeptidase Taq [EC:3.4.17.19]
	k119_1253_198	17	8	K03700	-0.552532	-4.70474	6.73747e-05	NA	NA	NA	NA	NA	NA	recU; recombination protein U
	k119_1253_199	17	8	K05366	-0.6173	-5.88303	1.79941e-07	NA	NA	NA	NA	NA	NA	mrcA; penicillin-binding protein 1A [EC:2.4.1.129 3.4.16.4]
	k119_1253_2	17	8	0	NA	NA	NA	NA	NA	NA	NA	NA	NA	0
	k119_1253_20	17	8	0	2.40297	14.8742	1.25488e-47	0.41436	3.50251	0.00329402	-4.93806	-7.29679	0.0088338	0
	k119_1253_200	17	8	K10773	NA	NA	NA	NA	NA	NA	-4.76125	-20.4672	0.000993617	NTH; endonuclease III [EC:4.2.99.18]
	k119_1253_21	17	8	0	2.42128	15.1812	1.30836e-49	0.479385	3.66271	0.00191357	-6.29654	-4.07662	0.0437095	0
	k119_1253_22	17	8	0	3.07021	22.6793	5.98138e-111	NA	NA	NA	-2.19843	-5.92409	0.0155995	0
	k119_1253_23	17	8	0	2.83749	21.998	2.13831e-104	0.382944	2.90472	0.0194894	-3.32016	-6.75942	0.0108132	0
	k119_1253_24	17	8	0	2.96294	17.8086	2.19032e-68	0.402662	2.9178	0.0188189	NA	NA	NA	0
	k119_1253_25	17	8	0	2.91284	18.8572	1.11641e-76	0.437436	3.19287	0.00865405	NA	NA	NA	0
	k119_1253_26	17	8	0	2.81092	18.7911	3.72078e-76	0.424604	3.15363	0.00971952	-2.09755	-6.78854	0.0106996	0
	k119_1253_27	17	8	0	2.6775	17.7962	2.68515e-68	0.399331	2.69498	0.0330193	-3.08126	-7.54176	0.00809111	0
	k119_1253_28	17	8	0	2.68689	11.3707	1.12112e-27	0.516385	3.17942	0.0090192	NA	NA	NA	0
	k119_1253_29	17	8	0	2.54013	16.1817	2.00035e-56	0.408871	3.204	0.00834476	-2.76252	-10.9275	0.00324509	0
	k119_1253_3	17	8	0	-0.318355	-2.85113	0.041351	NA	NA	NA	NA	NA	NA	0
	k119_1253_30	17	8	0	NA	NA	NA	NA	NA	NA	NA	NA	NA	0
	k119_1253_31	17	8	0	NA	NA	NA	NA	NA	NA	NA	NA	NA	0
	k119_1253_32	17	8	K07727	-1.00541	-4.05193	0.00100049	NA	NA	NA	NA	NA	NA	putative transcriptional regulator
	k119_1253_33	17	8	K04273	-0.638698	-3.47932	0.00703696	NA	NA	NA	NA	NA	NA	LPAR6; lysophosphatidic acid receptor 6
	k119_1253_34	17	8	K07706	NA	NA	NA	NA	NA	NA	NA	NA	NA	agrC; two-component system
	k119_1253_37	17	8	0	NA	NA	NA	NA	NA	NA	NA	NA	NA	0
	k119_1253_39	17	8	0	1.17486	11.1044	2.13846e-26	NA	NA	NA	NA	NA	NA	0
	k119_1253_4	17	8	K06978	-0.381779	-2.90215	0.0365535	0.966522	3.28575	0.00650337	NA	NA	NA	uncharacterized protein
	k119_1253_40	17	8	0	1.29381	11.8081	7.07246e-30	NA	NA	NA	NA	NA	NA	0
	k119_1253_41	17	8	0	1.18848	10.0833	9.73345e-22	0.31869	2.83958	0.023135	NA	NA	NA	0
	k119_1253_42	17	8	0	1.36451	12.559	7.81631e-34	NA	NA	NA	NA	NA	NA	0
	k119_1253_43	17	8	K01662	-1.01721	-8.59761	8.81232e-16	0.756466	2.82613	0.0239223	-1.5987	-4.09482	0.04318	dxs; 1-deoxy-D-xylulose-5-phosphate synthase [EC:2.2.1.7]
	k119_1253_44	17	8	K19055	-0.98547	-4.25058	0.000458092	NA	NA	NA	-1.13827	-5.33574	0.0209516	prdX; Ala-tRNA(Pro) deacylase [EC:3.1.1.-]
	k119_1253_45	17	8	K06867	-0.67928	-4.22732	0.000505256	-0.396791	-2.58817	0.0423449	NA	NA	NA	uncharacterized protein
	k119_1253_46	17	8	0	-0.473799	-3.59184	0.00487788	NA	NA	NA	NA	NA	NA	0
	k119_1253_47	17	8	K03588	-0.957076	-6.60928	2.34362e-09	NA	NA	NA	NA	NA	NA	ftsW; cell division protein FtsW
	k119_1253_48	17	8	0	-1.05927	-6.0328	7.66273e-08	NA	NA	NA	NA	NA	NA	0
	k119_1253_50	17	8	K08151	NA	NA	NA	NA	NA	NA	NA	NA	NA	tetA; MFS transporter
	k119_1253_51	17	8	0	NA	NA	NA	NA	NA	NA	-2.12952	-7.79884	0.00735622	0
	k119_1253_55	17	8	K03387	-0.372604	-2.98463	0.0295661	NA	NA	NA	-4.80277	-23.382	0.000809662	ahpF; alkyl hydroperoxide reductase subunit F [EC:1.6.4.-]
	k119_1253_6	17	8	0	NA	NA	NA	NA	NA	NA	NA	NA	NA	0
	k119_1253_60	17	8	0	-0.403555	-3.39197	0.00931256	NA	NA	NA	-5.08985	-7.167	0.00925985	0
	k119_1253_61	17	8	0	-0.38811	-3.34903	0.0105792	NA	NA	NA	NA	NA	NA	0
	k119_1253_62	17	8	0	-0.419336	-2.98451	0.0295661	NA	NA	NA	NA	NA	NA	0
	k119_1253_63	17	8	0	-1.12131	-5.42976	2.07966e-06	NA	NA	NA	NA	NA	NA	0
	k119_1253_64	17	8	0	-0.997397	-3.15472	0.0185358	NA	NA	NA	NA	NA	NA	0
	k119_1253_65	17	8	K01661	-0.928715	-5.42024	2.18093e-06	NA	NA	NA	-7.12448	-16.477	0.00141462	menB; naphthoate synthase [EC:4.1.3.36]
	k119_1253_66	17	8	K01911	-1.13608	-5.97782	1.04682e-07	NA	NA	NA	NA	NA	NA	menE; O-succinylbenzoic acid---CoA ligase [EC:6.2.1.26]
	k119_1253_67	17	8	K02552	-1.07383	-5.35254	3.05533e-06	NA	NA	NA	NA	NA	NA	menF; menaquinone-specific isochorismate synthase [EC:5.4.4.2]
	k119_1253_68	17	8	K02551	-1.09685	-5.28273	4.37897e-06	NA	NA	NA	NA	NA	NA	menD; 2-succinyl-5-enolpyruvyl-6-hydroxy-3-cyclohexene-1-carboxylate synthase [EC:2.2.1.9]
	k119_1253_69	17	8	K08680	-0.867061	-3.64742	0.004061	NA	NA	NA	NA	NA	NA	menH; 2-succinyl-6-hydroxy-2
	k119_1253_7	17	8	0	-0.542568	-3.56254	0.00537716	NA	NA	NA	NA	NA	NA	0
	k119_1253_70	17	8	K02549	-1.01827	-5.03745	1.44888e-05	NA	NA	NA	NA	NA	NA	menC; O-succinylbenzoate synthase [EC:4.2.1.113]
	k119_1253_71	17	8	K01208	NA	NA	NA	NA	NA	NA	NA	NA	NA	cd; cyclomaltodextrinase / maltogenic alpha-amylase / neopullulanase [EC:3.2.1.54 3.2.1.133 3.2.1.135]
	k119_1253_72	17	8	K15770	NA	NA	NA	NA	NA	NA	-5.03503	-15.9325	0.00151203	cycB; arabinogalactan oligomer / maltooligosaccharide transport system substrate-binding protein
	k119_1253_73	17	8	K15771	NA	NA	NA	NA	NA	NA	NA	NA	NA	ganP; arabinogalactan oligomer / maltooligosaccharide transport system permease protein
	k119_1253_74	17	8	K15772	NA	NA	NA	NA	NA	NA	NA	NA	NA	ganQ; arabinogalactan oligomer / maltooligosaccharide transport system permease protein
	k119_1253_75	17	8	0	NA	NA	NA	NA	NA	NA	NA	NA	NA	0
	k119_1253_76	17	8	K00574	-0.480145	-3.77836	0.0026284	0.303631	2.73748	0.0298675	NA	NA	NA	cfa; cyclopropane-fatty-acyl-phospholipid synthase [EC:2.1.1.79]
	k119_1253_77	17	8	0	-0.466482	-2.91717	0.0352011	NA	NA	NA	NA	NA	NA	0
	k119_1253_78	17	8	0	-1.04121	-3.09034	0.0222048	NA	NA	NA	NA	NA	NA	0
	k119_1253_79	17	8	K10793	NA	NA	NA	NA	NA	NA	NA	NA	NA	prdA; D-proline reductase (dithiol) PrdA [EC:1.21.4.1]
	k119_1253_8	17	8	0	NA	NA	NA	NA	NA	NA	NA	NA	NA	0
	k119_1253_81	17	8	K10794	NA	NA	NA	NA	NA	NA	NA	NA	NA	prdB; D-proline reductase (dithiol) PrdB [EC:1.21.4.1]
	k119_1253_83	17	8	0	NA	NA	NA	NA	NA	NA	NA	NA	NA	0
	k119_1253_85	17	8	K01777	NA	NA	NA	NA	NA	NA	NA	NA	NA	prdF; proline racemase [EC:5.1.1.4]
	k119_1253_86	17	8	0	NA	NA	NA	NA	NA	NA	NA	NA	NA	0
	k119_1253_87	17	8	K01008	NA	NA	NA	NA	NA	NA	NA	NA	NA	selD; selenide
	k119_1253_9	17	8	0	NA	NA	NA	NA	NA	NA	NA	NA	NA	0
	k119_1253_90	17	8	K03833	NA	NA	NA	NA	NA	NA	NA	NA	NA	selB; selenocysteine-specific elongation factor
	k119_1253_91	17	8	0	NA	NA	NA	NA	NA	NA	NA	NA	NA	0
	k119_1253_92	17	8	K01042	NA	NA	NA	NA	NA	NA	NA	NA	NA	selA; L-seryl-tRNA(Ser) seleniumtransferase [EC:2.9.1.1]
	k119_1253_93	17	8	0	NA	NA	NA	NA	NA	NA	NA	NA	NA	0
	k119_1253_94	17	8	K16923	NA	NA	NA	NA	NA	NA	NA	NA	NA	qrtT; energy-coupling factor transport system substrate-specific component
	k119_1253_95	17	8	K02071	NA	NA	NA	NA	NA	NA	NA	NA	NA	metN; D-methionine transport system ATP-binding protein
	k119_1253_96	17	8	K02072	NA	NA	NA	NA	NA	NA	NA	NA	NA	metI; D-methionine transport system permease protein
	k119_1253_98	17	8	0	NA	NA	NA	NA	NA	NA	-1.78666	-4.99792	0.0252098	0
	k119_15308_101	17	8	0	NA	NA	NA	NA	NA	NA	NA	NA	NA	0
	k119_15308_12	17	8	K01759	0.645427	5.25309	5.08227e-06	NA	NA	NA	NA	NA	NA	GLO1; lactoylglutathione lyase [EC:4.4.1.5]
	k119_15308_14	17	8	0	NA	NA	NA	NA	NA	NA	NA	NA	NA	0
	k119_15308_15	17	8	K02120	NA	NA	NA	NA	NA	NA	1.21998	62.0229	0.000284177	ATPVD; V/A-type H+/Na+-transporting ATPase subunit D
	k119_15308_2	17	8	0	NA	NA	NA	NA	NA	NA	NA	NA	NA	0
	k119_15308_24	17	8	K07010	0.437434	4.42568	0.000226339	NA	NA	NA	-7.37854	-13.365	0.00209104	putative glutamine amidotransferase
	k119_15308_25	17	8	K01992	-0.275454	-2.85454	0.0410262	0.696309	4.75584	2.4964e-05	-1.95279	-5.0273	0.0247627	ABC-2.P; ABC-2 type transport system permease protein
	k119_15308_30	17	8	K03671	0.50741	4.43744	0.000216716	NA	NA	NA	NA	NA	NA	trxA; thioredoxin 1
	k119_15308_34	17	8	K03471	NA	NA	NA	NA	NA	NA	3.72059	11.8803	0.00268762	rnhC; ribonuclease HIII [EC:3.1.26.4]
	k119_15308_36	17	8	0	NA	NA	NA	NA	NA	NA	NA	NA	NA	0
	k119_15308_37	17	8	0	0.482682	4.18504	0.00059455	NA	NA	NA	5.09001	17.3805	0.0012661	0
	k119_15308_38	17	8	K02003	0.995408	7.3029	2.10824e-11	NA	NA	NA	NA	NA	NA	ABC.CD.A; putative ABC transport system ATP-binding protein
	k119_15308_39	17	8	K02004	1.1042	7.72084	9.97583e-13	NA	NA	NA	NA	NA	NA	ABC.CD.P; putative ABC transport system permease protein
	k119_15308_4	17	8	K03088	NA	NA	NA	NA	NA	NA	NA	NA	NA	rpoE; RNA polymerase sigma-70 factor
	k119_15308_40	17	8	K10530	0.907833	4.28767	0.000399557	-0.400954	-2.80501	0.0251638	NA	NA	NA	lctO; L-lactate oxidase [EC:1.1.3.2]
	k119_15308_41	17	8	0	NA	NA	NA	NA	NA	NA	NA	NA	NA	0
	k119_15308_42	17	8	0	NA	NA	NA	NA	NA	NA	NA	NA	NA	0
	k119_15308_44	17	8	0	NA	NA	NA	NA	NA	NA	NA	NA	NA	0
	k119_15308_45	17	8	0	NA	NA	NA	NA	NA	NA	NA	NA	NA	0
	k119_15308_46	17	8	0	NA	NA	NA	NA	NA	NA	NA	NA	NA	0
	k119_15308_48	17	8	0	NA	NA	NA	NA	NA	NA	NA	NA	NA	0
	k119_15308_51	17	8	0	NA	NA	NA	NA	NA	NA	NA	NA	NA	0
	k119_15308_52	17	8	0	NA	NA	NA	NA	NA	NA	NA	NA	NA	0
	k119_15308_53	17	8	0	NA	NA	NA	NA	NA	NA	NA	NA	NA	0
	k119_15308_57	17	8	K15051	NA	NA	NA	NA	NA	NA	NA	NA	NA	endA; DNA-entry nuclease
	k119_15308_59	17	8	0	-0.343324	-2.87239	0.03937	NA	NA	NA	NA	NA	NA	0
	k119_15308_62	17	8	K08986	-0.485774	-4.22079	0.000518376	NA	NA	NA	NA	NA	NA	ycgQ; putative membrane protein
	k119_15308_63	17	8	K07089	-0.436258	-3.76062	0.0027953	NA	NA	NA	NA	NA	NA	uncharacterized protein
	k119_15308_64	17	8	0	0.468597	3.57804	0.00510713	0.624303	3.18088	0.00898031	NA	NA	NA	0
	k119_15308_75	17	8	0	0.378962	3.59588	0.00481781	0.436378	2.9504	0.0173431	NA	NA	NA	0
	k119_15308_76	17	8	0	0.374152	3.36996	0.00994297	0.341041	2.62466	0.0389659	NA	NA	NA	0
	k119_15308_80	17	8	0	-0.496712	-2.85256	0.0412384	0.799388	5.42791	9.27452e-07	NA	NA	NA	0
	k119_15308_83	17	8	K01624	-1.2904	-3.17438	0.0175784	NA	NA	NA	NA	NA	NA	FBA; fructose-bisphosphate aldolase
	k119_15308_84	17	8	K02769	NA	NA	NA	NA	NA	NA	NA	NA	NA	PTS-Fru-EIIB; PTS system
	k119_15308_86	17	8	0	NA	NA	NA	NA	NA	NA	NA	NA	NA	0
	k119_15308_87	17	8	K02909	-0.393686	-3.60538	0.0046703	0.362661	2.93205	0.0181396	NA	NA	NA	RP-L31; large subunit ribosomal protein L31
	k119_15308_89	17	8	K00790	NA	NA	NA	NA	NA	NA	1.90049	7.76054	0.00744522	murA; UDP-N-acetylglucosamine 1-carboxyvinyltransferase [EC:2.5.1.7]
	k119_15308_91	17	8	K01937	-0.459729	-4.28121	0.000407106	NA	NA	NA	NA	NA	NA	pyrG; CTP synthase [EC:6.3.4.2]
	k119_15308_93	17	8	K01915	-0.895366	-6.52489	3.95203e-09	0.941406	7.36913	5.26756e-12	NA	NA	NA	glnA; glutamine synthetase [EC:6.3.1.2]
	k119_15308_94	17	8	K03713	-0.461526	-4.36458	0.000291276	0.752204	3.4673	0.00368089	NA	NA	NA	glnR; MerR family transcriptional regulator
	k119_15590_1	17	8	0	0.401432	3.64629	0.00407249	NA	NA	NA	NA	NA	NA	0
	k119_15590_3	17	8	K14155	NA	NA	NA	NA	NA	NA	-2.9647	-19.3318	0.00107369	patB; cysteine-S-conjugate beta-lyase [EC:4.4.1.13]
	k119_15590_4	17	8	K03768	0.449329	4.48591	0.000176573	NA	NA	NA	NA	NA	NA	PPIB; peptidyl-prolyl cis-trans isomerase B (cyclophilin B) [EC:5.2.1.8]
	k119_15590_6	17	8	0	0.332723	2.98172	0.0297554	NA	NA	NA	NA	NA	NA	0
	k119_16053_1	17	8	0	-0.660039	-4.36345	0.000292439	NA	NA	NA	NA	NA	NA	0
	k119_16053_2	17	8	0	NA	NA	NA	NA	NA	NA	NA	NA	NA	0
	k119_16519_1	17	8	0	NA	NA	NA	NA	NA	NA	NA	NA	NA	0
	k119_16519_10	17	8	K16509	0.73601	5.70197	4.77804e-07	NA	NA	NA	NA	NA	NA	spxA; regulatory protein spx
	k119_16519_11	17	8	K16509	0.573043	4.89587	2.8163e-05	NA	NA	NA	NA	NA	NA	spxA; regulatory protein spx
	k119_16519_2	17	8	0	0.383243	3.52825	0.00600936	0.55014	4.25009	0.000215026	NA	NA	NA	0
	k119_16519_3	17	8	K09815	-0.721191	-5.84387	2.21034e-07	NA	NA	NA	NA	NA	NA	znuA; zinc transport system substrate-binding protein
	k119_16519_4	17	8	K07707	-0.556111	-5.0872	1.15125e-05	NA	NA	NA	NA	NA	NA	agrA; two-component system
	k119_16519_5	17	8	K07706	-0.740388	-6.74193	9.78841e-10	NA	NA	NA	NA	NA	NA	agrC; two-component system
	k119_16519_6	17	8	0	-0.391072	-3.53975	0.00580573	NA	NA	NA	NA	NA	NA	0
	k119_16519_7	17	8	0	-0.502657	-4.69881	6.89212e-05	NA	NA	NA	NA	NA	NA	0
	k119_16519_9	17	8	K03657	-0.324899	-3.16855	0.0178478	NA	NA	NA	NA	NA	NA	uvrD; DNA helicase II / ATP-dependent DNA helicase PcrA [EC:3.6.4.12]
	k119_16540_1	17	8	0	0.417232	3.73885	0.0030074	NA	NA	NA	NA	NA	NA	0
	k119_16540_10	17	8	K02990	-0.64955	-6.29173	1.65289e-08	NA	NA	NA	NA	NA	NA	RP-S6; small subunit ribosomal protein S6
	k119_16540_11	17	8	K02469	NA	NA	NA	NA	NA	NA	-2.01052	-8.46665	0.0059025	gyrA; DNA gyrase subunit A [EC:5.99.1.3]
	k119_16540_18	17	8	K03536	-0.363071	-3.22954	0.0150103	NA	NA	NA	NA	NA	NA	rnpA; ribonuclease P protein component [EC:3.1.26.5]
	k119_16540_19	17	8	K03217	-0.267743	-2.79442	0.0475098	NA	NA	NA	NA	NA	NA	yidC; YidC/Oxa1 family membrane protein insertase
	k119_16540_2	17	8	K01939	0.371421	3.69248	0.0034992	-1.84535	-5.56929	4.3835e-07	NA	NA	NA	purA; adenylosuccinate synthase [EC:6.3.4.4]
	k119_16540_20	17	8	K06346	-0.412808	-4.02825	0.00108886	NA	NA	NA	-2.4364	-10.4612	0.00355481	jag; spoIIIJ-associated protein
	k119_16540_22	17	8	K03650	-1.26002	-9.55257	1.68368e-19	NA	NA	NA	-3.39513	-10.4809	0.00353981	mnmE; tRNA modification GTPase [EC:3.6.-.-]
	k119_16540_23	17	8	K03495	-1.28846	-9.40151	6.78153e-19	0.653849	2.77957	0.0268031	NA	NA	NA	gidA; tRNA uridine 5-carboxymethylaminomethyl modification enzyme
	k119_16540_24	17	8	0	-0.383774	-3.63719	0.0041922	NA	NA	NA	NA	NA	NA	0
	k119_16540_32	17	8	K00088	0.478334	3.10878	0.0211649	0.39997	3.51781	0.00314221	NA	NA	NA	IMPDH; IMP dehydrogenase [EC:1.1.1.205]
	k119_16540_35	17	8	0	NA	NA	NA	NA	NA	NA	1.43516	3.9076	0.048459	0
	k119_16540_7	17	8	0	NA	NA	NA	NA	NA	NA	NA	NA	NA	0
	k119_16540_8	17	8	K02963	-0.7038	-6.21117	2.71661e-08	NA	NA	NA	NA	NA	NA	RP-S18; small subunit ribosomal protein S18
	k119_16540_9	17	8	K03111	-0.621178	-5.90314	1.60441e-07	NA	NA	NA	NA	NA	NA	ssb; single-strand DNA-binding protein
	k119_17498_10	17	8	K10040	NA	NA	NA	0.830463	3.23818	0.0075693	5.21113	14.2137	0.00185695	peb1B; aspartate/glutamate/glutamine transport system permease protein
	k119_17498_13	17	8	0	NA	NA	NA	NA	NA	NA	NA	NA	NA	0
	k119_17498_14	17	8	0	NA	NA	NA	NA	NA	NA	NA	NA	NA	0
	k119_17498_2	17	8	K16899	-0.472352	-4.05746	0.000983143	NA	NA	NA	NA	NA	NA	addB; ATP-dependent helicase/nuclease subunit B [EC:3.1.-.- 3.6.4.12]
	k119_17498_3	17	8	K16898	-0.491074	-3.97276	0.001327	NA	NA	NA	NA	NA	NA	addA; ATP-dependent helicase/nuclease subunit A [EC:3.1.-.- 3.6.4.12]
	k119_17498_7	17	8	K01867	-0.310436	-2.92634	0.0344123	NA	NA	NA	NA	NA	NA	WARS; tryptophanyl-tRNA synthetase [EC:6.1.1.2]
	k119_19564_101	17	8	K01878	-0.549569	-5.42879	2.08349e-06	NA	NA	NA	NA	NA	NA	glyQ; glycyl-tRNA synthetase alpha chain [EC:6.1.1.14]
	k119_19564_102	17	8	K01879	-0.504403	-5.40714	2.32877e-06	0.369285	2.63063	0.0384381	NA	NA	NA	glyS; glycyl-tRNA synthetase beta chain [EC:6.1.1.14]
	k119_19564_103	17	8	0	-0.808476	-6.80952	6.29737e-10	NA	NA	NA	NA	NA	NA	0
	k119_19564_104	17	8	0	-0.808898	-6.1661	3.484e-08	NA	NA	NA	NA	NA	NA	0
	k119_19564_105	17	8	K01104	-0.738304	-5.39357	2.49751e-06	NA	NA	NA	NA	NA	NA	E3.1.3.48; protein-tyrosine phosphatase [EC:3.1.3.48]
	k119_19564_106	17	8	0	-0.764623	-6.99903	1.78956e-10	NA	NA	NA	NA	NA	NA	0
	k119_19564_107	17	8	0	-0.611456	-4.87327	3.10252e-05	NA	NA	NA	NA	NA	NA	0
	k119_19564_108	17	8	0	-0.881649	-6.95308	2.42013e-10	NA	NA	NA	-4.81431	-20.1929	0.0010067	0
	k119_19564_109	17	8	0	-0.804835	-5.06385	1.29078e-05	NA	NA	NA	NA	NA	NA	0
	k119_19564_110	17	8	0	-0.935252	-7.17244	5.40934e-11	NA	NA	NA	NA	NA	NA	0
	k119_19564_111	17	8	K00012	-1.01521	-6.75368	9.17515e-10	NA	NA	NA	1.67851	13.2219	0.00212976	UGDH; UDPglucose 6-dehydrogenase [EC:1.1.1.22]
	k119_19564_112	17	8	0	-1.0067	-7.52755	4.15583e-12	NA	NA	NA	NA	NA	NA	0
	k119_19564_113	17	8	K03217	-0.554526	-5.53093	1.2136e-06	NA	NA	NA	NA	NA	NA	yidC; YidC/Oxa1 family membrane protein insertase
	k119_19564_116	17	8	K03437	NA	NA	NA	NA	NA	NA	5.08696	7.4308	0.00841081	spoU; RNA methyltransferase
	k119_19564_119	17	8	0	-0.516564	-3.74541	0.00294488	NA	NA	NA	NA	NA	NA	0
	k119_19564_12	17	8	K05311	-0.680307	-5.77534	3.20283e-07	NA	NA	NA	NA	NA	NA	cggR; central glycolytic genes regulator
	k119_19564_120	17	8	0	-0.414146	-3.65056	0.00402137	NA	NA	NA	NA	NA	NA	0
	k119_19564_123	17	8	0	0.580764	4.7581	5.30464e-05	NA	NA	NA	NA	NA	NA	0
	k119_19564_124	17	8	K03704	-0.426108	-3.40053	0.00909595	0.301799	2.58023	0.043148	NA	NA	NA	cspA; cold shock protein (beta-ribbon
	k119_19564_125	17	8	K03722	-0.413571	-4.30548	0.000371727	0.451764	3.41388	0.00436702	-6.73184	-15.8933	0.00152043	dinG; ATP-dependent DNA helicase DinG [EC:3.6.4.12]
	k119_19564_126	17	8	0	-0.489723	-4.54641	0.000135991	NA	NA	NA	6.7732	10.1275	0.00382656	0
	k119_19564_127	17	8	0	-0.383881	-4.03018	0.00108215	0.428219	3.10692	0.0111285	NA	NA	NA	0
	k119_19564_128	17	8	K01893	-0.397166	-4.279	0.000410004	NA	NA	NA	NA	NA	NA	NARS; asparaginyl-tRNA synthetase [EC:6.1.1.22]
	k119_19564_129	17	8	0	NA	NA	NA	NA	NA	NA	NA	NA	NA	0
	k119_19564_130	17	8	0	NA	NA	NA	NA	NA	NA	NA	NA	NA	0
	k119_19564_131	17	8	K01534	0.700068	5.18471	7.18564e-06	NA	NA	NA	NA	NA	NA	zntA; Cd2+/Zn2+-exporting ATPase [EC:3.6.3.3 3.6.3.5]
	k119_19564_132	17	8	0	-0.676215	-5.44719	1.90049e-06	NA	NA	NA	NA	NA	NA	0
	k119_19564_134	17	8	0	NA	NA	NA	4.574	21.6003	6.74595e-101	6.7203	36.2427	0.00052351	0
	k119_19564_136	17	8	K17686	-0.424055	-3.53092	0.00595364	3.73791	28.4677	1.7458e-175	8.37061	12.1533	0.0025353	copA; Cu+-exporting ATPase [EC:3.6.3.54]
	k119_19564_138	17	8	0	-0.647238	-2.90418	0.0363924	NA	NA	NA	NA	NA	NA	0
	k119_19564_139	17	8	0	-0.393397	-3.7523	0.00287983	NA	NA	NA	NA	NA	NA	0
	k119_19564_140	17	8	0	-0.702097	-5.49613	1.46453e-06	NA	NA	NA	NA	NA	NA	0
	k119_19564_141	17	8	0	-0.861701	-6.25417	2.08678e-08	NA	NA	NA	NA	NA	NA	0
	k119_19564_145	17	8	K07636	-0.301489	-2.93582	0.0336424	NA	NA	NA	NA	NA	NA	phoR; two-component system
	k119_19564_147	17	8	0	-0.394927	-3.77094	0.0027019	NA	NA	NA	NA	NA	NA	0
	k119_19564_148	17	8	K09787	NA	NA	NA	NA	NA	NA	NA	NA	NA	uncharacterized protein
	k119_19564_151	17	8	0	0.396357	3.15615	0.018467	NA	NA	NA	NA	NA	NA	0
	k119_19564_155	17	8	K01990	-0.457171	-4.15882	0.000660608	NA	NA	NA	NA	NA	NA	ABC-2.A; ABC-2 type transport system ATP-binding protein
	k119_19564_156	17	8	K01992	-0.460255	-3.92385	0.00157256	NA	NA	NA	-4.8901	-8.19393	0.00641783	ABC-2.P; ABC-2 type transport system permease protein
	k119_19564_157	17	8	K02959	-0.848923	-7.02157	1.54006e-10	0.547349	2.8087	0.024997	NA	NA	NA	RP-S16; small subunit ribosomal protein S16
	k119_19564_158	17	8	K06960	-0.865232	-6.0075	8.8929e-08	0.630433	4.36614	0.000135112	NA	NA	NA	uncharacterized protein
	k119_19564_162	17	8	K02884	-0.664365	-6.19755	2.92291e-08	NA	NA	NA	NA	NA	NA	RP-L19; large subunit ribosomal protein L19
	k119_19564_169	17	8	K07646	-0.311065	-2.87273	0.0393474	NA	NA	NA	NA	NA	NA	kdpD; two-component system
	k119_19564_17	17	8	0	-0.438497	-3.89622	0.0017289	NA	NA	NA	NA	NA	NA	0
	k119_19564_170	17	8	K07667	-0.387054	-2.8305	0.0434247	NA	NA	NA	NA	NA	NA	kdpE; two-component system
	k119_19564_173	17	8	0	-0.489984	-4.21964	0.000520453	NA	NA	NA	NA	NA	NA	0
	k119_19564_178	17	8	0	NA	NA	NA	NA	NA	NA	NA	NA	NA	0
	k119_19564_179	17	8	K06956	NA	NA	NA	NA	NA	NA	NA	NA	NA	uncharacterized protein
	k119_19564_181	17	8	0	-1.14652	-3.98659	0.00126552	1.69909	6.18627	1.28979e-08	NA	NA	NA	0
	k119_19564_183	17	8	K01652	0.389978	2.92802	0.0342893	0.654556	3.3438	0.00543009	NA	NA	NA	E2.2.1.6L; acetolactate synthase I/II/III large subunit [EC:2.2.1.6]
	k119_19564_184	17	8	K01575	NA	NA	NA	NA	NA	NA	5.16778	11.4645	0.00290006	alsD; acetolactate decarboxylase [EC:4.1.1.5]
	k119_19564_185	17	8	K08968	0.625312	4.80969	4.18024e-05	NA	NA	NA	NA	NA	NA	msrC; L-methionine (R)-S-oxide reductase [EC:1.8.4.14]
	k119_19564_186	17	8	0	0.795907	4.62471	9.62358e-05	NA	NA	NA	NA	NA	NA	0
	k119_19564_187	17	8	0	0.394098	3.01964	0.0268841	NA	NA	NA	-3.4675	-6.55271	0.0117761	0
	k119_19564_188	17	8	0	NA	NA	NA	NA	NA	NA	-3.15191	-6.87712	0.010298	0
	k119_19564_189	17	8	0	NA	NA	NA	NA	NA	NA	-5.98642	-12.0433	0.00259553	0
	k119_19564_19	17	8	K16923	-0.902993	-7.51237	4.63654e-12	NA	NA	NA	NA	NA	NA	qrtT; energy-coupling factor transport system substrate-specific component
	k119_19564_190	17	8	0	NA	NA	NA	NA	NA	NA	NA	NA	NA	0
	k119_19564_191	17	8	0	NA	NA	NA	NA	NA	NA	NA	NA	NA	0
	k119_19564_192	17	8	0	-0.88293	-3.38426	0.00950492	NA	NA	NA	NA	NA	NA	0
	k119_19564_193	17	8	0	NA	NA	NA	NA	NA	NA	NA	NA	NA	0
	k119_19564_195	17	8	0	NA	NA	NA	NA	NA	NA	-6.52245	-7.06128	0.00960392	0
	k119_19564_198	17	8	0	-0.331861	-3.30681	0.0120318	NA	NA	NA	-2.95859	-4.66576	0.0303517	0
	k119_19564_199	17	8	0	-0.376145	-3.64146	0.00413303	NA	NA	NA	NA	NA	NA	0
	k119_19564_20	17	8	K01239	-0.897568	-7.92608	2.04445e-13	NA	NA	NA	NA	NA	NA	iunH; purine nucleosidase [EC:3.2.2.1]
	k119_19564_200	17	8	0	-1.25742	-10.028	1.68015e-21	NA	NA	NA	NA	NA	NA	0
	k119_19564_201	17	8	0	-1.29623	-10.1514	4.96824e-22	NA	NA	NA	NA	NA	NA	0
	k119_19564_203	17	8	K19005	-0.636193	-6.75211	9.2159e-10	NA	NA	NA	NA	NA	NA	ltaS; lipoteichoic acid synthase [EC:2.7.8.20]
	k119_19564_206	17	8	K03976	NA	NA	NA	NA	NA	NA	-3.29474	-16.2619	0.00144782	ybaK; Cys-tRNA(Pro)/Cys-tRNA(Cys) deacylase [EC:3.1.1.-]
	k119_19564_207	17	8	0	-0.29756	-2.96673	0.0310263	NA	NA	NA	NA	NA	NA	0
	k119_19564_208	17	8	K00262	-0.312001	-3.13486	0.0196061	NA	NA	NA	NA	NA	NA	E1.4.1.4; glutamate dehydrogenase (NADP+) [EC:1.4.1.4]
	k119_19564_209	17	8	K01810	-0.342076	-3.63039	0.00427697	NA	NA	NA	NA	NA	NA	GPI; glucose-6-phosphate isomerase [EC:5.3.1.9]
	k119_19564_210	17	8	0	-0.567336	-3.80259	0.00241555	NA	NA	NA	NA	NA	NA	0
	k119_19564_211	17	8	0	-0.5741	-5.28184	4.39229e-06	NA	NA	NA	NA	NA	NA	0
	k119_19564_212	17	8	0	-0.751292	-5.60785	8.0944e-07	NA	NA	NA	NA	NA	NA	0
	k119_19564_213	17	8	0	-0.655642	-5.9591	1.1684e-07	NA	NA	NA	-7.54382	-9.1596	0.00482399	0
	k119_19564_214	17	8	0	NA	NA	NA	NA	NA	NA	NA	NA	NA	0
	k119_19564_215	17	8	0	NA	NA	NA	NA	NA	NA	NA	NA	NA	0
	k119_19564_217	17	8	0	NA	NA	NA	NA	NA	NA	NA	NA	NA	0
	k119_19564_218	17	8	0	NA	NA	NA	NA	NA	NA	NA	NA	NA	0
	k119_19564_22	17	8	K06975	0.601115	5.20619	6.45816e-06	NA	NA	NA	NA	NA	NA	uncharacterized protein
	k119_19564_223	17	8	0	NA	NA	NA	NA	NA	NA	NA	NA	NA	0
	k119_19564_224	17	8	0	NA	NA	NA	NA	NA	NA	NA	NA	NA	0
	k119_19564_225	17	8	0	NA	NA	NA	NA	NA	NA	NA	NA	NA	0
	k119_19564_226	17	8	0	-0.536386	-3.84534	0.00207286	0.750491	2.82076	0.0242365	NA	NA	NA	0
	k119_19564_229	17	8	0	NA	NA	NA	NA	NA	NA	NA	NA	NA	0
	k119_19564_23	17	8	K03075	-0.443023	-3.41854	0.00859335	NA	NA	NA	1.2411	4.88684	0.0267661	secG; preprotein translocase subunit SecG
	k119_19564_233	17	8	0	NA	NA	NA	NA	NA	NA	NA	NA	NA	0
	k119_19564_234	17	8	0	-0.83773	-2.88391	0.038325	NA	NA	NA	NA	NA	NA	0
	k119_19564_235	17	8	0	NA	NA	NA	NA	NA	NA	NA	NA	NA	0
	k119_19564_238	17	8	0	NA	NA	NA	NA	NA	NA	NA	NA	NA	0
	k119_19564_239	17	8	0	NA	NA	NA	NA	NA	NA	NA	NA	NA	0
	k119_19564_242	17	8	0	NA	NA	NA	NA	NA	NA	NA	NA	NA	0
	k119_19564_243	17	8	0	NA	NA	NA	NA	NA	NA	NA	NA	NA	0
	k119_19564_244	17	8	0	NA	NA	NA	NA	NA	NA	NA	NA	NA	0
	k119_19564_245	17	8	0	NA	NA	NA	NA	NA	NA	NA	NA	NA	0
	k119_19564_247	17	8	0	-0.936141	-3.43686	0.00809047	NA	NA	NA	NA	NA	NA	0
	k119_19564_248	17	8	0	-1.20013	-2.87107	0.0394944	NA	NA	NA	NA	NA	NA	0
	k119_19564_249	17	8	0	NA	NA	NA	NA	NA	NA	NA	NA	NA	0
	k119_19564_250	17	8	0	-0.625318	-3.36555	0.0100822	NA	NA	NA	NA	NA	NA	0
	k119_19564_253	17	8	0	-0.804908	-3.02812	0.0262725	NA	NA	NA	NA	NA	NA	0
	k119_19564_255	17	8	0	-0.409732	-2.9038	0.0364177	NA	NA	NA	1.66968	10.36	0.00364384	0
	k119_19564_256	17	8	0	-0.591508	-4.62537	9.60808e-05	NA	NA	NA	-6.87307	-9.14978	0.00483119	0
	k119_19564_257	17	8	0	-0.405872	-3.96921	0.00134298	NA	NA	NA	NA	NA	NA	0
	k119_19564_258	17	8	0	NA	NA	NA	NA	NA	NA	-5.9941	-7.56541	0.00802424	0
	k119_19564_259	17	8	0	-0.575634	-4.44676	0.00020805	NA	NA	NA	NA	NA	NA	0
	k119_19564_260	17	8	0	-0.524049	-3.05435	0.0245449	NA	NA	NA	NA	NA	NA	0
	k119_19564_261	17	8	0	NA	NA	NA	NA	NA	NA	NA	NA	NA	0
	k119_19564_262	17	8	0	-0.447442	-4.34307	0.000319031	NA	NA	NA	NA	NA	NA	0
	k119_19564_263	17	8	0	-0.436066	-3.3976	0.00918742	0.845889	4.81246	1.93023e-05	NA	NA	NA	0
	k119_19564_264	17	8	0	NA	NA	NA	NA	NA	NA	NA	NA	NA	0
	k119_19564_265	17	8	0	0.99683	3.80844	0.00236546	NA	NA	NA	NA	NA	NA	0
	k119_19564_266	17	8	K01126	-0.677788	-5.87704	1.8571e-07	NA	NA	NA	NA	NA	NA	E3.1.4.46; glycerophosphoryl diester phosphodiesterase [EC:3.1.4.46]
	k119_19564_268	17	8	0	NA	NA	NA	NA	NA	NA	NA	NA	NA	0
	k119_19564_269	17	8	0	-0.634349	-3.48925	0.00682551	NA	NA	NA	NA	NA	NA	0
	k119_19564_271	17	8	0	-0.691563	-6.14103	4.03902e-08	NA	NA	NA	NA	NA	NA	0
	k119_19564_272	17	8	0	-0.77325	-7.23417	3.49267e-11	NA	NA	NA	NA	NA	NA	0
	k119_19564_275	17	8	K02913	-0.397314	-2.92906	0.0342206	NA	NA	NA	12.1042	9.43898	0.00450629	RP-L33; large subunit ribosomal protein L33
	k119_19564_276	17	8	K00287	NA	NA	NA	NA	NA	NA	2.7783	7.65816	0.00774367	DHFR; dihydrofolate reductase [EC:1.5.1.3]
	k119_19564_277	17	8	K02016	-0.82678	-6.6093	2.34362e-09	NA	NA	NA	NA	NA	NA	ABC.FEV.S; iron complex transport system substrate-binding protein
	k119_19564_278	17	8	K02013	-1.13804	-6.30377	1.53783e-08	NA	NA	NA	NA	NA	NA	ABC.FEV.A; iron complex transport system ATP-binding protein [EC:3.6.3.34]
	k119_19564_279	17	8	K02015	-1.20945	-5.5805	9.35128e-07	NA	NA	NA	NA	NA	NA	ABC.FEV.P; iron complex transport system permease protein
	k119_19564_280	17	8	K02015	-1.66863	-7.81717	4.81536e-13	NA	NA	NA	NA	NA	NA	ABC.FEV.P; iron complex transport system permease protein
	k119_19564_281	17	8	K01934	-0.681739	-5.84357	2.21034e-07	NA	NA	NA	NA	NA	NA	MTHFS; 5-formyltetrahydrofolate cyclo-ligase [EC:6.3.3.2]
	k119_19564_282	17	8	K19225	-0.774493	-6.46567	5.73471e-09	NA	NA	NA	NA	NA	NA	gluP; rhomboid protease GluP [EC:3.4.21.105]
	k119_19564_283	17	8	0	-0.784613	-5.53261	1.20684e-06	NA	NA	NA	NA	NA	NA	0
	k119_19564_284	17	8	K00845	-0.580087	-5.46332	1.74234e-06	0.587658	2.82058	0.0242365	NA	NA	NA	glk; glucokinase [EC:2.7.1.2]
	k119_19564_285	17	8	0	-0.644002	-6.12218	4.53563e-08	NA	NA	NA	NA	NA	NA	0
	k119_19564_286	17	8	0	NA	NA	NA	NA	NA	NA	NA	NA	NA	0
	k119_19564_288	17	8	0	NA	NA	NA	NA	NA	NA	3.55371	6.1786	0.0138659	0
	k119_19564_29	17	8	K02109	-0.33794	-3.21748	0.0155282	NA	NA	NA	NA	NA	NA	ATPF0B; F-type H+-transporting ATPase subunit b
	k119_19564_290	17	8	0	0.473592	3.35386	0.0104389	NA	NA	NA	NA	NA	NA	0
	k119_19564_291	17	8	K01784	-1.04669	-7.76463	7.19852e-13	NA	NA	NA	NA	NA	NA	galE; UDP-glucose 4-epimerase [EC:5.1.3.2]
	k119_19564_292	17	8	K00965	-1.03214	-8.33557	7.73834e-15	NA	NA	NA	-1.82198	-6.00701	0.0149882	galT; UDPglucose--hexose-1-phosphate uridylyltransferase [EC:2.7.7.12]
	k119_19564_293	17	8	K02529	-1.19329	-8.42364	3.74032e-15	0.353092	2.57525	0.0435691	3.59776	5.21759	0.0223687	lacI; LacI family transcriptional regulator
	k119_19564_294	17	8	0	-0.493608	-4.60636	0.000104428	0.630017	2.58977	0.0421925	NA	NA	NA	0
	k119_19564_295	17	8	K03789	-0.612811	-5.17155	7.67093e-06	NA	NA	NA	NA	NA	NA	rimI; [ribosomal protein S18]-alanine N-acetyltransferase [EC:2.3.1.266]
	k119_19564_296	17	8	K03789	-0.545938	-4.86464	3.22205e-05	0.791345	2.76911	0.0275969	NA	NA	NA	rimI; [ribosomal protein S18]-alanine N-acetyltransferase [EC:2.3.1.266]
	k119_19564_297	17	8	K01409	-0.566961	-5.74235	3.85634e-07	NA	NA	NA	NA	NA	NA	KAE1; N6-L-threonylcarbamoyladenine synthase [EC:2.3.1.234]
	k119_19564_298	17	8	0	-0.449948	-3.95	0.0014332	NA	NA	NA	NA	NA	NA	0
	k119_19564_299	17	8	0	-0.501758	-4.47186	0.000187388	NA	NA	NA	NA	NA	NA	0
	k119_19564_3	17	8	0	NA	NA	NA	NA	NA	NA	NA	NA	NA	0
	k119_19564_300	17	8	0	-0.621636	-5.3686	2.81606e-06	NA	NA	NA	NA	NA	NA	0
	k119_19564_301	17	8	0	-1.01508	-5.04283	1.41326e-05	NA	NA	NA	NA	NA	NA	0
	k119_19564_302	17	8	0	-1.06016	-4.45972	0.000197085	NA	NA	NA	NA	NA	NA	0
	k119_19564_303	17	8	0	-0.700561	-4.46478	0.000192722	NA	NA	NA	NA	NA	NA	0
	k119_19564_304	17	8	0	NA	NA	NA	NA	NA	NA	NA	NA	NA	0
	k119_19564_305	17	8	0	-0.708862	-4.89212	2.8618e-05	NA	NA	NA	NA	NA	NA	0
	k119_19564_306	17	8	0	-0.641953	-4.39982	0.00025258	NA	NA	NA	NA	NA	NA	0
	k119_19564_308	17	8	K01478	-0.381638	-3.46417	0.00739149	-0.367275	-2.93926	0.0178458	NA	NA	NA	arcA; arginine deiminase [EC:3.5.3.6]
	k119_19564_309	17	8	K00611	-0.434223	-3.91115	0.00164673	NA	NA	NA	NA	NA	NA	OTC; ornithine carbamoyltransferase [EC:2.1.3.3]
	k119_19564_310	17	8	K00926	-0.521496	-4.7206	6.26773e-05	NA	NA	NA	NA	NA	NA	arcC; carbamate kinase [EC:2.7.2.2]
	k119_19564_311	17	8	K01887	-0.728666	-7.19432	4.66256e-11	0.440832	3.83748	0.00104153	-1.35224	-8.46007	0.00591329	RARS; arginyl-tRNA synthetase [EC:6.1.1.19]
	k119_19564_312	17	8	K03402	-0.657398	-5.86893	1.93674e-07	NA	NA	NA	NA	NA	NA	argR; transcriptional regulator of arginine metabolism
	k119_19564_313	17	8	K02967	-0.824154	-7.03664	1.3875e-10	0.353489	2.90466	0.0194894	NA	NA	NA	RP-S2; small subunit ribosomal protein S2
	k119_19564_314	17	8	K02357	-0.742309	-7.61789	2.18647e-12	0.467541	3.92479	0.000751598	NA	NA	NA	tsf; elongation factor Ts
	k119_19564_315	17	8	K09903	-0.427678	-4.43692	0.000216976	NA	NA	NA	NA	NA	NA	pyrH; uridylate kinase [EC:2.7.4.22]
	k119_19564_316	17	8	K02838	-0.392574	-3.74925	0.00291013	NA	NA	NA	NA	NA	NA	frr; ribosome recycling factor
	k119_19564_317	17	8	K00806	-0.44078	-4.02398	0.00110547	NA	NA	NA	NA	NA	NA	uppS; undecaprenyl diphosphate synthase [EC:2.5.1.31]
	k119_19564_318	17	8	K00981	-0.486912	-4.86681	3.19626e-05	NA	NA	NA	NA	NA	NA	E2.7.7.41; phosphatidate cytidylyltransferase [EC:2.7.7.41]
	k119_19564_319	17	8	K11749	-0.507814	-5.0639	1.29078e-05	NA	NA	NA	NA	NA	NA	rseP; regulator of sigma E protease [EC:3.4.24.-]
	k119_19564_320	17	8	K01881	-0.536786	-5.34429	3.19177e-06	0.391804	2.98268	0.0158762	NA	NA	NA	PARS; prolyl-tRNA synthetase [EC:6.1.1.15]
	k119_19564_322	17	8	0	-0.588022	-3.92663	0.00155892	NA	NA	NA	NA	NA	NA	0
	k119_19564_323	17	8	0	-1.20371	-7.18537	4.9593e-11	NA	NA	NA	NA	NA	NA	0
	k119_19564_324	17	8	K03763	-0.578301	-5.91873	1.46983e-07	0.593844	4.34246	0.000148053	NA	NA	NA	polC; DNA polymerase III subunit alpha
	k119_19564_325	17	8	K09748	-1.08266	-8.39052	4.90773e-15	NA	NA	NA	9.2945	15.1232	0.00165431	rimP; ribosome maturation factor RimP
	k119_19564_326	17	8	K02600	-1.08311	-8.94419	4.37851e-17	NA	NA	NA	NA	NA	NA	nusA; N utilization substance protein A
	k119_19564_327	17	8	K07742	-0.96064	-7.57786	2.91446e-12	NA	NA	NA	NA	NA	NA	ylxR; uncharacterized protein
	k119_19564_328	17	8	0	-1.30153	-10.0403	1.49456e-21	NA	NA	NA	NA	NA	NA	0
	k119_19564_329	17	8	K02519	-1.17195	-9.58555	1.24993e-19	NA	NA	NA	NA	NA	NA	infB; translation initiation factor IF-2
	k119_19564_33	17	8	K02112	-0.349796	-3.57067	0.00523699	0.604824	4.22722	0.000234956	NA	NA	NA	ATPF1B; F-type H+/Na+-transporting ATPase subunit beta [EC:7.1.2.2 7.2.2.1]
	k119_19564_330	17	8	K02834	-1.10188	-8.55052	1.29738e-15	NA	NA	NA	NA	NA	NA	rbfA; ribosome-binding factor A
	k119_19564_331	17	8	K03177	-0.624932	-5.44673	1.90178e-06	NA	NA	NA	6.62175	18.0685	0.0011585	truB; tRNA pseudouridine55 synthase [EC:5.4.99.25]
	k119_19564_332	17	8	K11753	-0.494818	-4.39658	0.000256071	1.03268	3.53704	0.00294001	NA	NA	NA	ribF; riboflavin kinase / FMN adenylyltransferase [EC:2.7.1.26 2.7.7.2]
	k119_19564_333	17	8	K00034	0.535202	4.84699	3.49162e-05	NA	NA	NA	-3.22649	-9.64413	0.00430846	gdh; glucose 1-dehydrogenase [EC:1.1.1.47]
	k119_19564_334	17	8	0	NA	NA	NA	0.808492	3.08948	0.0117286	-7.03036	-13.7942	0.00194382	0
	k119_19564_335	17	8	0	NA	NA	NA	NA	NA	NA	NA	NA	NA	0
	k119_19564_337	17	8	K03311	-1.06075	-5.28332	4.37272e-06	NA	NA	NA	NA	NA	NA	TC.LIVCS; branched-chain amino acid:cation transporter
	k119_19564_338	17	8	0	NA	NA	NA	NA	NA	NA	NA	NA	NA	0
	k119_19564_339	17	8	0	NA	NA	NA	NA	NA	NA	NA	NA	NA	0
	k119_19564_34	17	8	K02114	-0.332939	-3.32643	0.0113516	0.593631	4.04029	0.000487633	NA	NA	NA	ATPF1E; F-type H+-transporting ATPase subunit epsilon
	k119_19564_340	17	8	0	NA	NA	NA	NA	NA	NA	NA	NA	NA	0
	k119_19564_341	17	8	0	NA	NA	NA	NA	NA	NA	NA	NA	NA	0
	k119_19564_342	17	8	0	NA	NA	NA	NA	NA	NA	NA	NA	NA	0
	k119_19564_344	17	8	0	-0.714211	-3.73156	0.00308276	NA	NA	NA	NA	NA	NA	0
	k119_19564_345	17	8	0	-0.690698	-5.37685	2.71516e-06	NA	NA	NA	NA	NA	NA	0
	k119_19564_346	17	8	0	NA	NA	NA	NA	NA	NA	NA	NA	NA	0
	k119_19564_348	17	8	K07720	NA	NA	NA	NA	NA	NA	NA	NA	NA	yesN; two-component system
	k119_19564_35	17	8	0	NA	NA	NA	NA	NA	NA	NA	NA	NA	0
	k119_19564_351	17	8	K17318	NA	NA	NA	NA	NA	NA	NA	NA	NA	lplA; putative aldouronate transport system substrate-binding protein
	k119_19564_352	17	8	K01191	NA	NA	NA	NA	NA	NA	NA	NA	NA	MAN2C1; alpha-mannosidase [EC:3.2.1.24]
	k119_19564_353	17	8	K05349	NA	NA	NA	NA	NA	NA	NA	NA	NA	bglX; beta-glucosidase [EC:3.2.1.21]
	k119_19564_354	17	8	K01206	NA	NA	NA	NA	NA	NA	NA	NA	NA	FUCA; alpha-L-fucosidase [EC:3.2.1.51]
	k119_19564_355	17	8	K12373	-0.661874	-3.39145	0.00932377	NA	NA	NA	NA	NA	NA	HEXA_B; hexosaminidase [EC:3.2.1.52]
	k119_19564_356	17	8	0	NA	NA	NA	NA	NA	NA	NA	NA	NA	0
	k119_19564_357	17	8	0	-0.759603	-5.81447	2.57896e-07	NA	NA	NA	NA	NA	NA	0
	k119_19564_358	17	8	0	-0.754197	-4.18986	0.000583974	NA	NA	NA	NA	NA	NA	0
	k119_19564_359	17	8	K07448	-0.7222	-2.86416	0.0401325	NA	NA	NA	NA	NA	NA	mrr; restriction system protein
	k119_19564_36	17	8	0	-0.852475	-2.85038	0.0414072	NA	NA	NA	NA	NA	NA	0
	k119_19564_361	17	8	0	NA	NA	NA	NA	NA	NA	NA	NA	NA	0
	k119_19564_362	17	8	0	-0.762483	-4.18862	0.000585883	NA	NA	NA	NA	NA	NA	0
	k119_19564_365	17	8	0	NA	NA	NA	NA	NA	NA	NA	NA	NA	0
	k119_19564_369	17	8	K07341	NA	NA	NA	NA	NA	NA	-2.90967	-7.42518	0.00842213	doc; death on curing protein
	k119_19564_37	17	8	0	NA	NA	NA	NA	NA	NA	4.80009	12.6122	0.00234828	0
	k119_19564_374	17	8	K04043	0.424428	3.56126	0.0053992	NA	NA	NA	NA	NA	NA	dnaK; molecular chaperone DnaK
	k119_19564_376	17	8	K10038	-0.891359	-8.07513	6.4267e-14	NA	NA	NA	NA	NA	NA	glnQ; glutamine transport system ATP-binding protein [EC:7.4.2.1]
	k119_19564_377	17	8	K10036	-0.900964	-8.27396	1.28669e-14	0.977857	3.58644	0.00249008	NA	NA	NA	glnH; glutamine transport system substrate-binding protein
	k119_19564_380	17	8	K17810	-0.525863	-5.25851	4.96114e-06	NA	NA	NA	NA	NA	NA	asl; D-aspartate ligase [EC:6.3.1.12]
	k119_19564_381	17	8	K01779	-0.534097	-4.95741	2.09333e-05	NA	NA	NA	1.37403	4.19049	0.0406709	racD; aspartate racemase [EC:5.1.1.13]
	k119_19564_382	17	8	K06958	-0.561937	-4.78864	4.60369e-05	0.492192	3.70222	0.00167416	NA	NA	NA	rapZ; RNase adapter protein RapZ
	k119_19564_383	17	8	0	-0.578733	-5.33427	3.34857e-06	0.490514	3.58763	0.00248096	NA	NA	NA	0
	k119_19564_384	17	8	K09762	-0.503823	-4.26193	0.000438362	0.625654	4.13295	0.000340599	NA	NA	NA	uncharacterized protein
	k119_19564_385	17	8	0	NA	NA	NA	NA	NA	NA	NA	NA	NA	0
	k119_19564_43	17	8	0	-0.412524	-3.46695	0.00733126	NA	NA	NA	NA	NA	NA	0
	k119_19564_44	17	8	0	0.356375	3.18878	0.0168601	NA	NA	NA	NA	NA	NA	0
	k119_19564_46	17	8	0	NA	NA	NA	NA	NA	NA	-3.51605	-13.0818	0.00218048	0
	k119_19564_47	17	8	0	NA	NA	NA	NA	NA	NA	-5.09905	-11.4603	0.00290024	0
	k119_19564_49	17	8	K02240	-0.614445	-2.81305	0.0454106	NA	NA	NA	NA	NA	NA	comFA; competence protein ComFA
	k119_19564_50	17	8	K02242	-0.886369	-3.19885	0.016403	NA	NA	NA	NA	NA	NA	comFC; competence protein ComFC
	k119_19564_52	17	8	K03070	-0.388048	-4.09834	0.000839265	0.359883	3.211	0.00819875	NA	NA	NA	secA; preprotein translocase subunit SecA
	k119_19564_53	17	8	K02836	NA	NA	NA	NA	NA	NA	2.61475	7.42749	0.00841735	prfB; peptide chain release factor 2
	k119_19564_54	17	8	K09812	-0.415997	-3.77508	0.00266099	NA	NA	NA	NA	NA	NA	ftsE; cell division transport system ATP-binding protein
	k119_19564_55	17	8	K09811	-0.29031	-3.02843	0.0262598	NA	NA	NA	NA	NA	NA	ftsX; cell division transport system permease protein
	k119_19564_56	17	8	K06131	-0.379834	-3.54575	0.00568975	NA	NA	NA	NA	NA	NA	clsA_B; cardiolipin synthase A/B [EC:2.7.8.-]
	k119_19564_6	17	8	0	NA	NA	NA	NA	NA	NA	NA	NA	NA	0
	k119_19564_64	17	8	0	0.402217	2.90977	0.035803	NA	NA	NA	NA	NA	NA	0
	k119_19564_65	17	8	0	NA	NA	NA	NA	NA	NA	8.44174	25.9146	0.000731291	0
	k119_19564_67	17	8	K06023	-0.384936	-3.81231	0.00233279	NA	NA	NA	NA	NA	NA	hprK; HPr kinase/phosphorylase [EC:2.7.11.- 2.7.4.-]
	k119_19564_68	17	8	K13292	-0.354777	-3.38845	0.00940299	NA	NA	NA	NA	NA	NA	lgt; phosphatidylglycerol---prolipoprotein diacylglyceryl transferase [EC:2.5.1.145]
	k119_19564_7	17	8	K02760	NA	NA	NA	NA	NA	NA	NA	NA	NA	PTS-Cel-EIIB; PTS system
	k119_19564_75	17	8	0	-0.415571	-3.51979	0.00618116	NA	NA	NA	NA	NA	NA	0
	k119_19564_76	17	8	0	NA	NA	NA	NA	NA	NA	NA	NA	NA	0
	k119_19564_8	17	8	K02761	NA	NA	NA	NA	NA	NA	NA	NA	NA	PTS-Cel-EIIC; PTS system
	k119_19564_81	17	8	K18889	-0.528322	-3.81548	0.00230867	NA	NA	NA	NA	NA	NA	mdlA; ATP-binding cassette
	k119_19564_82	17	8	K18890	-0.405031	-2.86434	0.0401325	NA	NA	NA	NA	NA	NA	mdlB; ATP-binding cassette
	k119_19564_83	17	8	0	NA	NA	NA	NA	NA	NA	NA	NA	NA	0
	k119_19564_86	17	8	K01223	NA	NA	NA	-0.588141	-4.24955	0.000215026	-1.05477	-6.63389	0.0113998	E3.2.1.86B; 6-phospho-beta-glucosidase [EC:3.2.1.86]
	k119_19564_87	17	8	K00384	0.504448	4.6639	8.04625e-05	0.711463	5.15851	3.64917e-06	NA	NA	NA	trxB; thioredoxin reductase (NADPH) [EC:1.8.1.9]
	k119_19564_88	17	8	0	-0.715505	-3.18703	0.0169207	NA	NA	NA	NA	NA	NA	0
	k119_19564_9	17	8	0	NA	NA	NA	NA	NA	NA	NA	NA	NA	0
	k119_19564_90	17	8	K22043	-0.398212	-3.6877	0.00354879	NA	NA	NA	NA	NA	NA	czrA; ArsR family transcriptional regulator
	k119_19564_92	17	8	K02076	-0.730155	-5.15016	8.45362e-06	0.852419	4.0837	0.000411644	NA	NA	NA	zurR; Fur family transcriptional regulator
	k119_19564_93	17	8	K02970	-0.361291	-3.60067	0.00474838	0.372194	2.74577	0.02931	NA	NA	NA	RP-S21; small subunit ribosomal protein S21
	k119_19564_94	17	8	K09117	-0.406335	-3.66065	0.00388176	0.560544	4.41592	0.000110731	NA	NA	NA	uncharacterized protein
	k119_19564_95	17	8	K06217	NA	NA	NA	NA	NA	NA	1.56946	6.2469	0.0134271	phoH; phosphate starvation-inducible protein PhoH and related proteins
	k119_19564_97	17	8	K07042	NA	NA	NA	NA	NA	NA	-3.9019	-7.71215	0.00758555	ybeY; probable rRNA maturation factor
	k119_19564_98	17	8	K00887	-0.399255	-3.09025	0.0222048	NA	NA	NA	NA	NA	NA	dgkA; undecaprenol kinase [EC:2.7.1.66]
	k119_20229_1	17	8	0	NA	NA	NA	NA	NA	NA	NA	NA	NA	0
	k119_20229_10	17	8	0	0.330091	2.86932	0.0396541	NA	NA	NA	NA	NA	NA	0
	k119_20229_18	17	8	K02027	0.370906	2.95607	0.0319147	NA	NA	NA	NA	NA	NA	ABC.MS.S; multiple sugar transport system substrate-binding protein
	k119_20229_19	17	8	K07217	2.29358	15.6255	1.39649e-52	NA	NA	NA	NA	NA	NA	Mn-containing catalase
	k119_20229_2	17	8	K01012	NA	NA	NA	NA	NA	NA	NA	NA	NA	bioB; biotin synthase [EC:2.8.1.6]
	k119_20229_20	17	8	0	0.95694	9.79619	1.63546e-20	NA	NA	NA	NA	NA	NA	0
	k119_20229_21	17	8	0	-0.53427	-3.42002	0.00855303	NA	NA	NA	NA	NA	NA	0
	k119_20229_22	17	8	0	-0.378771	-3.37906	0.00966635	NA	NA	NA	NA	NA	NA	0
	k119_20229_23	17	8	K03402	NA	NA	NA	NA	NA	NA	-1.35164	-3.90952	0.0484394	argR; transcriptional regulator of arginine metabolism
	k119_20229_25	17	8	0	-0.558177	-3.93018	0.00154042	NA	NA	NA	NA	NA	NA	0
	k119_20229_27	17	8	0	-0.652783	-5.66936	5.74632e-07	NA	NA	NA	NA	NA	NA	0
	k119_20229_28	17	8	K18979	0.656899	5.4857	1.54454e-06	NA	NA	NA	NA	NA	NA	queG; epoxyqueuosine reductase [EC:1.17.99.6]
	k119_20229_29	17	8	0	0.538817	4.38203	0.000272799	NA	NA	NA	NA	NA	NA	0
	k119_20229_3	17	8	K01935	NA	NA	NA	NA	NA	NA	NA	NA	NA	bioD; dethiobiotin synthetase [EC:6.3.3.3]
	k119_20229_30	17	8	0	NA	NA	NA	NA	NA	NA	-1.55537	-10.7178	0.00336344	0
	k119_20229_31	17	8	K19976	NA	NA	NA	NA	NA	NA	NA	NA	NA	mntB; manganese/zinc transport system permease protein
	k119_20229_32	17	8	K19973	NA	NA	NA	NA	NA	NA	NA	NA	NA	mntA; manganese/zinc transport system ATP-binding protein [EC:3.6.3.35]
	k119_20229_33	17	8	K03293	-0.669103	-5.89341	1.69392e-07	NA	NA	NA	NA	NA	NA	TC.AAT; amino acid transporter
	k119_20229_34	17	8	0	NA	NA	NA	NA	NA	NA	1.47045	5.70488	0.0172766	0
	k119_20229_35	17	8	0	0.620666	3.92454	0.00157098	NA	NA	NA	NA	NA	NA	0
	k119_20229_36	17	8	0	0.729867	6.87059	4.2398e-10	NA	NA	NA	NA	NA	NA	0
	k119_20229_37	17	8	0	NA	NA	NA	NA	NA	NA	-5.63569	-4.67872	0.030114	0
	k119_20229_39	17	8	K01785	-0.581315	-3.07725	0.0230366	-0.910589	-5.05951	5.95214e-06	NA	NA	NA	galM; aldose 1-epimerase [EC:5.1.3.3]
	k119_20229_41	17	8	0	NA	NA	NA	NA	NA	NA	NA	NA	NA	0
	k119_20229_44	17	8	K08602	0.321165	3.05838	0.0243139	NA	NA	NA	NA	NA	NA	pepF; oligoendopeptidase F [EC:3.4.24.-]
	k119_20229_45	17	8	K06198	NA	NA	NA	NA	NA	NA	NA	NA	NA	coiA; competence protein CoiA
	k119_20229_46	17	8	K16511	0.386454	3.66435	0.00382928	NA	NA	NA	NA	NA	NA	mecA1_2; adapter protein MecA 1/2
	k119_20229_48	17	8	K07025	NA	NA	NA	NA	NA	NA	NA	NA	NA	putative hydrolase of the HAD superfamily
	k119_20229_5	17	8	0	NA	NA	NA	0.341482	2.73751	0.0298675	-2.5587	-4.55705	0.0324956	0
	k119_20229_50	17	8	K03546	NA	NA	NA	0.753319	5.40631	1.0404e-06	2.03763	8.19902	0.00640861	sbcC; DNA repair protein SbcC/Rad50
	k119_20229_55	17	8	0	-0.330638	-3.46995	0.00725532	0.403218	2.59595	0.0417508	NA	NA	NA	0
	k119_20229_56	17	8	0	NA	NA	NA	NA	NA	NA	-6.25842	-6.48234	0.0121104	0
	k119_20229_59	17	8	0	1.07279	8.69954	3.73465e-16	NA	NA	NA	NA	NA	NA	0
	k119_20229_60	17	8	K15629	0.929648	8.63129	6.60536e-16	NA	NA	NA	NA	NA	NA	CYP152A; fatty-acid peroxygenase [EC:1.11.2.4]
	k119_20229_67	17	8	0	0.878429	7.41277	9.55789e-12	NA	NA	NA	NA	NA	NA	0
	k119_20229_71	17	8	0	0.344257	3.05547	0.0244952	NA	NA	NA	NA	NA	NA	0
	k119_20229_72	17	8	0	NA	NA	NA	NA	NA	NA	NA	NA	NA	0
	k119_20229_73	17	8	0	NA	NA	NA	NA	NA	NA	NA	NA	NA	0
	k119_20229_76	17	8	0	NA	NA	NA	NA	NA	NA	NA	NA	NA	0
	k119_20229_78	17	8	0	NA	NA	NA	NA	NA	NA	NA	NA	NA	0
	k119_20229_79	17	8	0	NA	NA	NA	NA	NA	NA	NA	NA	NA	0
	k119_20229_8	17	8	K01515	NA	NA	NA	NA	NA	NA	3.56747	6.17272	0.0138946	nudF; ADP-ribose pyrophosphatase [EC:3.6.1.13]
	k119_20229_81	17	8	K02244	NA	NA	NA	NA	NA	NA	NA	NA	NA	comGB; competence protein ComGB
	k119_20229_82	17	8	K02243	NA	NA	NA	NA	NA	NA	NA	NA	NA	comGA; competence protein ComGA
	k119_20229_83	17	8	K01486	0.598223	4.13382	0.000732063	-1.26251	-6.56173	1.23492e-09	2.11747	12.0797	0.00257399	ade; adenine deaminase [EC:3.5.4.2]
	k119_20229_88	17	8	K02503	0.395337	3.4325	0.00819793	NA	NA	NA	NA	NA	NA	HINT1; histidine triad (HIT) family protein
	k119_25085_10	17	8	0	NA	NA	NA	NA	NA	NA	-6.71087	-7.29338	0.00884259	0
	k119_25085_100	17	8	0	-1.71695	-10.1219	6.61264e-22	NA	NA	NA	NA	NA	NA	0
	k119_25085_101	17	8	0	-1.62369	-8.46812	2.58343e-15	NA	NA	NA	NA	NA	NA	0
	k119_25085_102	17	8	0	-2.15944	-6.57209	2.93466e-09	NA	NA	NA	NA	NA	NA	0
	k119_25085_103	17	8	0	-1.19628	-8.34881	6.95469e-15	NA	NA	NA	NA	NA	NA	0
	k119_25085_105	17	8	K02015	-1.60043	-5.38059	2.66944e-06	NA	NA	NA	NA	NA	NA	ABC.FEV.P; iron complex transport system permease protein
	k119_25085_106	17	8	K02015	-1.21217	-5.07272	1.23612e-05	NA	NA	NA	NA	NA	NA	ABC.FEV.P; iron complex transport system permease protein
	k119_25085_107	17	8	K02013	-1.10635	-4.00117	0.00120311	NA	NA	NA	NA	NA	NA	ABC.FEV.A; iron complex transport system ATP-binding protein [EC:3.6.3.34]
	k119_25085_108	17	8	K02016	-0.722097	-3.28382	0.0128611	NA	NA	NA	NA	NA	NA	ABC.FEV.S; iron complex transport system substrate-binding protein
	k119_25085_109	17	8	0	NA	NA	NA	NA	NA	NA	NA	NA	NA	0
	k119_25085_110	17	8	0	NA	NA	NA	NA	NA	NA	NA	NA	NA	0
	k119_25085_111	17	8	0	NA	NA	NA	NA	NA	NA	NA	NA	NA	0
	k119_25085_112	17	8	K03790	0.543236	4.20304	0.000557054	NA	NA	NA	3.12603	8.62342	0.00562182	rimJ; [ribosomal protein S5]-alanine N-acetyltransferase [EC:2.3.1.267]
	k119_25085_115	17	8	0	0.876361	7.67377	1.42247e-12	0.350764	2.57714	0.0434678	1.27984	7.47841	0.0082604	0
	k119_25085_116	17	8	0	1.05	9.39084	7.45558e-19	0.309131	2.5566	0.0454758	NA	NA	NA	0
	k119_25085_118	17	8	K02440	-0.348374	-3.48641	0.00688824	NA	NA	NA	NA	NA	NA	GLPF; glycerol uptake facilitator protein
	k119_25085_119	17	8	K06518	NA	NA	NA	NA	NA	NA	NA	NA	NA	cidA; holin-like protein
	k119_25085_120	17	8	0	NA	NA	NA	NA	NA	NA	NA	NA	NA	0
	k119_25085_122	17	8	0	NA	NA	NA	NA	NA	NA	NA	NA	NA	0
	k119_25085_125	17	8	0	NA	NA	NA	NA	NA	NA	NA	NA	NA	0
	k119_25085_126	17	8	K03523	NA	NA	NA	NA	NA	NA	NA	NA	NA	bioY; biotin transport system substrate-specific component
	k119_25085_127	17	8	K02986	-0.698806	-6.54956	3.39232e-09	0.544584	4.19049	0.000271878	NA	NA	NA	RP-S4; small subunit ribosomal protein S4
	k119_25085_128	17	8	0	-0.464878	-3.8445	0.00207798	NA	NA	NA	NA	NA	NA	0
	k119_25085_129	17	8	0	NA	NA	NA	NA	NA	NA	1.7116	5.3736	0.0205543	0
	k119_25085_135	17	8	K02818	-1.07528	-6.82294	5.79455e-10	-1.52356	-9.01988	9.20665e-18	-1.0483	-4.76437	0.0286521	PTS-Tre-EIIB; PTS system
	k119_25085_137	17	8	K07305	1.12055	8.20995	2.14178e-14	0.363506	2.8291	0.0237595	NA	NA	NA	msrB; peptide-methionine (R)-S-oxide reductase [EC:1.8.4.12]
	k119_25085_141	17	8	K01104	NA	NA	NA	NA	NA	NA	1.43898	5.21748	0.0223687	E3.1.3.48; protein-tyrosine phosphatase [EC:3.1.3.48]
	k119_25085_142	17	8	0	0.381833	2.99162	0.0289492	NA	NA	NA	NA	NA	NA	0
	k119_25085_145	17	8	K11737	-0.428095	-3.60989	0.00459701	NA	NA	NA	NA	NA	NA	cycA; D-serine/D-alanine/glycine transporter
	k119_25085_146	17	8	K17076	-0.876813	-8.41698	3.93784e-15	NA	NA	NA	-1.64182	-8.17945	0.0064483	lysY; putative lysine transport system ATP-binding protein [EC:3.6.3.-]
	k119_25085_147	17	8	K17073	-0.849666	-8.8268	1.22874e-16	NA	NA	NA	-1.55887	-4.54245	0.0327481	lysX1; putative lysine transport system substrate-binding protein
	k119_25085_148	17	8	0	-0.738486	-5.16348	7.9406e-06	NA	NA	NA	NA	NA	NA	0
	k119_25085_151	17	8	K07105	0.322875	2.85746	0.0407606	NA	NA	NA	NA	NA	NA	uncharacterized protein
	k119_25085_154	17	8	K02956	-0.431001	-4.20455	0.00055457	NA	NA	NA	NA	NA	NA	RP-S15; small subunit ribosomal protein S15
	k119_25085_155	17	8	K00962	-0.429349	-4.29432	0.000389116	NA	NA	NA	NA	NA	NA	pnp; polyribonucleotide nucleotidyltransferase [EC:2.7.7.8]
	k119_25085_157	17	8	K03549	NA	NA	NA	NA	NA	NA	1.17154	4.43828	0.034872	kup; KUP system potassium uptake protein
	k119_25085_160	17	8	0	0.604568	5.87249	1.89997e-07	NA	NA	NA	NA	NA	NA	0
	k119_25085_161	17	8	0	1.00268	6.08909	5.53712e-08	NA	NA	NA	4.12944	4.49045	0.0337756	0
	k119_25085_166	17	8	K01560	-0.551802	-3.98188	0.0012821	0.970042	3.44394	0.00396122	5.58842	7.21787	0.0091011	E3.8.1.2; 2-haloacid dehalogenase [EC:3.8.1.2]
	k119_25085_167	17	8	K00876	-0.284435	-2.81942	0.0447136	NA	NA	NA	NA	NA	NA	udk; uridine kinase [EC:2.7.1.48]
	k119_25085_168	17	8	0	-0.673394	-4.49921	0.000167146	NA	NA	NA	NA	NA	NA	0
	k119_25085_169	17	8	0	NA	NA	NA	NA	NA	NA	NA	NA	NA	0
	k119_25085_172	17	8	0	0.73122	4.0032	0.0011952	NA	NA	NA	NA	NA	NA	0
	k119_25085_174	17	8	K01929	NA	NA	NA	NA	NA	NA	1.06767	7.16304	0.00926529	murF; UDP-N-acetylmuramoyl-tripeptide--D-alanyl-D-alanine ligase [EC:6.3.2.10]
	k119_25085_175	17	8	K05592	-0.356619	-3.2773	0.0131017	0.496785	3.69654	0.00170416	NA	NA	NA	deaD; ATP-dependent RNA helicase DeaD [EC:3.6.4.13]
	k119_25085_176	17	8	K00997	NA	NA	NA	0.410187	2.65279	0.0364988	-1.8311	-8.30913	0.00619202	acpS; holo-[acyl-carrier protein] synthase [EC:2.7.8.7]
	k119_25085_18	17	8	0	NA	NA	NA	NA	NA	NA	NA	NA	NA	0
	k119_25085_180	17	8	0	0.467904	3.34811	0.0106074	NA	NA	NA	NA	NA	NA	0
	k119_25085_182	17	8	0	-0.406729	-4.27774	0.000411631	0.724162	3.79323	0.00121653	NA	NA	NA	0
	k119_25085_183	17	8	0	-1.20283	-8.79986	1.55337e-16	NA	NA	NA	-1.05153	-4.04796	0.0444619	0
	k119_25085_184	17	8	0	-0.961853	-6.34625	1.19098e-08	NA	NA	NA	NA	NA	NA	0
	k119_25085_185	17	8	0	-1.19978	-7.40496	1.00971e-11	NA	NA	NA	NA	NA	NA	0
	k119_25085_186	17	8	0	-0.742691	-4.20248	0.000557825	NA	NA	NA	NA	NA	NA	0
	k119_25085_189	17	8	0	NA	NA	NA	NA	NA	NA	NA	NA	NA	0
	k119_25085_190	17	8	K07568	0.418353	4.10773	0.000811142	NA	NA	NA	NA	NA	NA	queA; S-adenosylmethionine:tRNA ribosyltransferase-isomerase [EC:2.4.99.17]
	k119_25085_191	17	8	0	NA	NA	NA	NA	NA	NA	NA	NA	NA	0
	k119_25085_192	17	8	0	0.9027	9.17264	5.52873e-18	0.575794	3.82791	0.00107421	1.41674	3.86967	0.0496336	0
	k119_25085_194	17	8	K19302	NA	NA	NA	NA	NA	NA	NA	NA	NA	bcrC; undecaprenyl-diphosphatase [EC:3.6.1.27]
	k119_25085_195	17	8	0	-1.62308	-11.3187	1.99287e-27	NA	NA	NA	-4.10532	-6.14461	0.0140666	0
	k119_25085_196	17	8	K05946	-0.948131	-3.64628	0.00407249	NA	NA	NA	NA	NA	NA	tagA; N-acetylglucosaminyldiphosphoundecaprenol N-acetyl-beta-D-mannosaminyltransferase [EC:2.4.1.187]
	k119_25085_197	17	8	0	-1.13118	-4.93073	2.37851e-05	NA	NA	NA	NA	NA	NA	0
	k119_25085_198	17	8	0	-1.21546	-5.62081	7.52548e-07	NA	NA	NA	NA	NA	NA	0
	k119_25085_199	17	8	0	-1.21231	-5.34233	3.21477e-06	NA	NA	NA	NA	NA	NA	0
	k119_25085_200	17	8	K00661	NA	NA	NA	NA	NA	NA	NA	NA	NA	maa; maltose O-acetyltransferase [EC:2.3.1.79]
	k119_25085_201	17	8	0	-0.554744	-3.8406	0.00210756	NA	NA	NA	NA	NA	NA	0
	k119_25085_202	17	8	0	-0.674244	-3.89916	0.00171758	NA	NA	NA	NA	NA	NA	0
	k119_25085_203	17	8	0	-0.688047	-3.81919	0.00228082	NA	NA	NA	NA	NA	NA	0
	k119_25085_204	17	8	0	-0.731258	-3.52794	0.00601209	NA	NA	NA	NA	NA	NA	0
	k119_25085_205	17	8	0	-0.580254	-3.94593	0.00145495	NA	NA	NA	NA	NA	NA	0
	k119_25085_206	17	8	0	-0.94493	-4.56874	0.000123075	NA	NA	NA	NA	NA	NA	0
	k119_25085_207	17	8	0	-1.52615	-6.97444	2.09435e-10	NA	NA	NA	NA	NA	NA	0
	k119_25085_208	17	8	0	-1.23886	-6.58611	2.68707e-09	NA	NA	NA	NA	NA	NA	0
	k119_25085_209	17	8	0	-0.643974	-3.30602	0.0120497	NA	NA	NA	NA	NA	NA	0
	k119_25085_210	17	8	0	-0.708136	-3.89479	0.00173595	NA	NA	NA	NA	NA	NA	0
	k119_25085_211	17	8	0	NA	NA	NA	NA	NA	NA	NA	NA	NA	0
	k119_25085_212	17	8	0	-1.67833	-9.98018	2.66191e-21	NA	NA	NA	NA	NA	NA	0
	k119_25085_213	17	8	0	0.342743	3.05097	0.0247533	NA	NA	NA	NA	NA	NA	0
	k119_25085_219	17	8	K00938	-0.353846	-3.61347	0.00453765	NA	NA	NA	1.66755	6.60522	0.0115386	E2.7.4.2; phosphomevalonate kinase [EC:2.7.4.2]
	k119_25085_220	17	8	K01597	-0.293548	-2.96328	0.0312938	NA	NA	NA	NA	NA	NA	MVD; diphosphomevalonate decarboxylase [EC:4.1.1.33]
	k119_25085_221	17	8	K00869	-0.296451	-3.04872	0.0248683	NA	NA	NA	NA	NA	NA	E2.7.1.36; mevalonate kinase [EC:2.7.1.36]
	k119_25085_222	17	8	0	0.676778	5.25246	5.09057e-06	NA	NA	NA	3.54234	13.8532	0.00192889	0
	k119_25085_223	17	8	0	0.518238	4.2405	0.000477532	NA	NA	NA	NA	NA	NA	0
	k119_25085_224	17	8	K02520	-0.834358	-7.15491	6.07807e-11	NA	NA	NA	NA	NA	NA	infC; translation initiation factor IF-3
	k119_25085_225	17	8	K02916	-0.787566	-6.06684	6.29703e-08	NA	NA	NA	NA	NA	NA	RP-L35; large subunit ribosomal protein L35
	k119_25085_226	17	8	K02887	-0.714578	-6.37821	9.81017e-09	NA	NA	NA	NA	NA	NA	RP-L20; large subunit ribosomal protein L20
	k119_25085_227	17	8	0	NA	NA	NA	NA	NA	NA	NA	NA	NA	0
	k119_25085_23	17	8	K07335	0.690632	4.88343	2.97316e-05	NA	NA	NA	NA	NA	NA	bmpA; basic membrane protein A and related proteins
	k119_25085_26	17	8	K02057	NA	NA	NA	NA	NA	NA	4.79002	6.69843	0.0111062	ABC.SS.P; simple sugar transport system permease protein
	k119_25085_27	17	8	K01839	0.589839	4.00183	0.00120094	0.532644	3.39003	0.00471108	NA	NA	NA	deoB; phosphopentomutase [EC:5.4.2.7]
	k119_25085_28	17	8	K03783	0.610509	3.90986	0.00165243	0.522206	2.84948	0.0225241	NA	NA	NA	punA; purine-nucleoside phosphorylase [EC:2.4.2.1]
	k119_25085_29	17	8	K03784	0.552961	3.6544	0.00397118	NA	NA	NA	NA	NA	NA	deoD; purine-nucleoside phosphorylase [EC:2.4.2.1]
	k119_25085_3	17	8	K00158	1.12982	8.6739	4.59917e-16	NA	NA	NA	NA	NA	NA	E1.2.3.3; pyruvate oxidase [EC:1.2.3.3]
	k119_25085_33	17	8	K02950	-0.897889	-7.55476	3.43675e-12	NA	NA	NA	NA	NA	NA	RP-S12; small subunit ribosomal protein S12
	k119_25085_34	17	8	K02992	-0.794622	-6.68429	1.42987e-09	NA	NA	NA	NA	NA	NA	RP-S7; small subunit ribosomal protein S7
	k119_25085_35	17	8	K02355	-0.899606	-7.44773	7.36753e-12	NA	NA	NA	NA	NA	NA	fusA; elongation factor G
	k119_25085_36	17	8	K02358	-0.619343	-5.7033	4.75102e-07	NA	NA	NA	NA	NA	NA	tuf; elongation factor Tu
	k119_25085_37	17	8	K03488	NA	NA	NA	NA	NA	NA	NA	NA	NA	licT; beta-glucoside operon transcriptional antiterminator
	k119_25085_38	17	8	K02802	-0.682838	-5.35346	3.04543e-06	NA	NA	NA	NA	NA	NA	PTS-Nag-EIIA; PTS system
	k119_25085_39	17	8	K02538	NA	NA	NA	NA	NA	NA	NA	NA	NA	manR; activator of the mannose operon
	k119_25085_42	17	8	K02770	NA	NA	NA	NA	NA	NA	NA	NA	NA	PTS-Fru-EIIC; PTS system
	k119_25085_43	17	8	K01624	NA	NA	NA	NA	NA	NA	NA	NA	NA	FBA; fructose-bisphosphate aldolase
	k119_25085_44	17	8	K01624	NA	NA	NA	NA	NA	NA	NA	NA	NA	FBA; fructose-bisphosphate aldolase
	k119_25085_45	17	8	K02946	-0.540834	-4.43495	0.000218424	NA	NA	NA	NA	NA	NA	RP-S10; small subunit ribosomal protein S10
	k119_25085_46	17	8	K02906	-0.614888	-5.5024	1.41898e-06	NA	NA	NA	NA	NA	NA	RP-L3; large subunit ribosomal protein L3
	k119_25085_47	17	8	K02926	-0.522667	-4.25854	0.000444565	NA	NA	NA	NA	NA	NA	RP-L4; large subunit ribosomal protein L4
	k119_25085_48	17	8	K02892	-0.880031	-8.14833	3.55345e-14	NA	NA	NA	NA	NA	NA	RP-L23; large subunit ribosomal protein L23
	k119_25085_49	17	8	K02886	-0.56875	-4.1033	0.000824922	NA	NA	NA	NA	NA	NA	RP-L2; large subunit ribosomal protein L2
	k119_25085_5	17	8	0	0.48465	3.09085	0.0221859	NA	NA	NA	NA	NA	NA	0
	k119_25085_50	17	8	K02965	-0.723374	-5.66031	6.04516e-07	NA	NA	NA	NA	NA	NA	RP-S19; small subunit ribosomal protein S19
	k119_25085_51	17	8	K02890	-0.705731	-5.99731	9.35436e-08	NA	NA	NA	NA	NA	NA	RP-L22; large subunit ribosomal protein L22
	k119_25085_52	17	8	K02982	-0.813499	-6.18093	3.20531e-08	NA	NA	NA	NA	NA	NA	RP-S3; small subunit ribosomal protein S3
	k119_25085_53	17	8	K02878	-0.821229	-5.73483	4.01424e-07	NA	NA	NA	NA	NA	NA	RP-L16; large subunit ribosomal protein L16
	k119_25085_54	17	8	K02904	-0.771882	-6.05781	6.6277e-08	NA	NA	NA	NA	NA	NA	RP-L29; large subunit ribosomal protein L29
	k119_25085_55	17	8	K02961	-0.755905	-5.75974	3.48685e-07	NA	NA	NA	NA	NA	NA	RP-S17; small subunit ribosomal protein S17
	k119_25085_56	17	8	K02874	-1.03812	-7.12759	7.27691e-11	NA	NA	NA	NA	NA	NA	RP-L14; large subunit ribosomal protein L14
	k119_25085_57	17	8	K02895	-0.947223	-6.46212	5.83678e-09	NA	NA	NA	NA	NA	NA	RP-L24; large subunit ribosomal protein L24
	k119_25085_58	17	8	K02931	-0.977626	-6.83475	5.35464e-10	NA	NA	NA	NA	NA	NA	RP-L5; large subunit ribosomal protein L5
	k119_25085_59	17	8	K02954	-1.08177	-6.92883	2.85336e-10	NA	NA	NA	NA	NA	NA	RP-S14; small subunit ribosomal protein S14
	k119_25085_6	17	8	0	0.351347	2.84747	0.0416631	NA	NA	NA	NA	NA	NA	0
	k119_25085_60	17	8	K02994	-0.931166	-6.86143	4.50519e-10	NA	NA	NA	NA	NA	NA	RP-S8; small subunit ribosomal protein S8
	k119_25085_61	17	8	K02933	-1.03718	-7.128	7.27691e-11	NA	NA	NA	NA	NA	NA	RP-L6; large subunit ribosomal protein L6
	k119_25085_62	17	8	K02881	-0.955148	-6.1588	3.63914e-08	NA	NA	NA	NA	NA	NA	RP-L18; large subunit ribosomal protein L18
	k119_25085_63	17	8	K02988	-1.09568	-7.14219	6.64256e-11	NA	NA	NA	NA	NA	NA	RP-S5; small subunit ribosomal protein S5
	k119_25085_64	17	8	K02907	-0.961695	-6.18397	3.15238e-08	NA	NA	NA	-1.30573	-5.90948	0.015722	RP-L30; large subunit ribosomal protein L30
	k119_25085_65	17	8	K02876	-1.21258	-7.46373	6.55234e-12	NA	NA	NA	NA	NA	NA	RP-L15; large subunit ribosomal protein L15
	k119_25085_66	17	8	K03076	-1.22813	-7.91359	2.2499e-13	NA	NA	NA	NA	NA	NA	secY; preprotein translocase subunit SecY
	k119_25085_67	17	8	K00939	-1.15828	-7.38409	1.17194e-11	NA	NA	NA	NA	NA	NA	adk; adenylate kinase [EC:2.7.4.3]
	k119_25085_68	17	8	K02518	-1.02609	-7.58109	2.85508e-12	0.451046	3.10875	0.0110677	NA	NA	NA	infA; translation initiation factor IF-1
	k119_25085_69	17	8	K02919	-0.860036	-6.71118	1.20121e-09	NA	NA	NA	10.7581	16.7009	0.0013802	RP-L36; large subunit ribosomal protein L36
	k119_25085_70	17	8	K02952	-0.78596	-5.95482	1.19653e-07	0.381795	2.71219	0.0318198	NA	NA	NA	RP-S13; small subunit ribosomal protein S13
	k119_25085_71	17	8	K02948	-0.914776	-7.55272	3.47619e-12	0.444749	3.33635	0.00556013	NA	NA	NA	RP-S11; small subunit ribosomal protein S11
	k119_25085_72	17	8	K03040	-0.95543	-7.52723	4.15583e-12	0.557053	4.32434	0.000158754	NA	NA	NA	rpoA; DNA-directed RNA polymerase subunit alpha [EC:2.7.7.6]
	k119_25085_73	17	8	K02879	-0.942261	-7.57263	3.0211e-12	0.543915	4.31816	0.00016286	NA	NA	NA	RP-L17; large subunit ribosomal protein L17
	k119_25085_75	17	8	K16787	NA	NA	NA	NA	NA	NA	1.76266	7.27154	0.00892029	ecfA2; energy-coupling factor transport system ATP-binding protein [EC:3.6.3.-]
	k119_25085_76	17	8	K16785	-0.371028	-3.5751	0.0051569	NA	NA	NA	NA	NA	NA	ecfT; energy-coupling factor transport system permease protein
	k119_25085_77	17	8	K06173	-0.32217	-3.18119	0.0172443	NA	NA	NA	NA	NA	NA	truA; tRNA pseudouridine38-40 synthase [EC:5.4.99.12]
	k119_25085_78	17	8	0	NA	NA	NA	NA	NA	NA	NA	NA	NA	0
	k119_25085_79	17	8	0	NA	NA	NA	NA	NA	NA	NA	NA	NA	0
	k119_25085_80	17	8	0	NA	NA	NA	NA	NA	NA	NA	NA	NA	0
	k119_25085_81	17	8	0	NA	NA	NA	NA	NA	NA	NA	NA	NA	0
	k119_25085_83	17	8	0	0.333351	3.08991	0.0222178	NA	NA	NA	-1.62303	-3.87745	0.0493579	0
	k119_25085_84	17	8	K02902	-0.316811	-2.93051	0.0341218	NA	NA	NA	NA	NA	NA	RP-L28; large subunit ribosomal protein L28
	k119_25085_87	17	8	K03655	NA	NA	NA	NA	NA	NA	5.55099	7.59337	0.00793265	recG; ATP-dependent DNA helicase RecG [EC:3.6.4.12]
	k119_25085_9	17	8	0	NA	NA	NA	NA	NA	NA	NA	NA	NA	0
	k119_25085_95	17	8	K03685	NA	NA	NA	NA	NA	NA	1.44669	7.78527	0.00738749	rnc; ribonuclease III [EC:3.1.26.3]
	k119_25085_99	17	8	K01919	0.645874	6.49798	4.67091e-09	0.602232	4.69015	3.35687e-05	NA	NA	NA	gshA; glutamate--cysteine ligase [EC:6.3.2.2]
	k119_25851_1	17	8	K03305	-1.1325	-9.46	4.01454e-19	1.11595	7.06622	4.31049e-11	NA	NA	NA	TC.POT; proton-dependent oligopeptide transporter
	k119_25851_3	17	8	K14205	-0.976272	-5.91414	1.50789e-07	NA	NA	NA	NA	NA	NA	mprF; phosphatidylglycerol lysyltransferase [EC:2.3.2.3]
	k119_25851_4	17	8	0	-0.597828	-4.31511	0.000358396	NA	NA	NA	-6.55662	-7.62251	0.00784769	0
	k119_25851_6	17	8	0	-0.60027	-3.15266	0.0186331	NA	NA	NA	NA	NA	NA	0
	k119_26066_1	17	8	0	0.489355	4.03476	0.00106511	0.31253	2.67571	0.0345501	NA	NA	NA	0
	k119_26066_10	17	8	K07462	-0.383919	-3.71729	0.00322394	NA	NA	NA	-7.20888	-15.468	0.00160201	recJ; single-stranded-DNA-specific exonuclease [EC:3.1.-.-]
	k119_26066_12	17	8	K07124	NA	NA	NA	NA	NA	NA	-1.0764	-8.26465	0.00627878	uncharacterized protein
	k119_26066_13	17	8	K00784	NA	NA	NA	NA	NA	NA	-1.48642	-7.0002	0.0098378	rnz; ribonuclease Z [EC:3.1.26.11]
	k119_26066_15	17	8	K03979	-0.39452	-3.77949	0.00261884	NA	NA	NA	NA	NA	NA	obgE; GTPase [EC:3.6.5.-]
	k119_26066_16	17	8	K00134	0.367382	3.29769	0.012315	NA	NA	NA	NA	NA	NA	GAPDH; glyceraldehyde 3-phosphate dehydrogenase [EC:1.2.1.12]
	k119_26066_17	17	8	0	-0.68233	-4.2532	0.00045428	NA	NA	NA	NA	NA	NA	0
	k119_26066_18	17	8	K06889	-0.568605	-4.79614	4.45373e-05	NA	NA	NA	NA	NA	NA	uncharacterized protein
	k119_26066_19	17	8	K09963	NA	NA	NA	-1.06985	-7.08096	3.92719e-11	-2.33583	-5.08851	0.0239153	uncharacterized protein
	k119_26066_2	17	8	K09825	-0.535378	-3.58831	0.0049368	NA	NA	NA	1.14556	9.28144	0.00469004	perR; Fur family transcriptional regulator
	k119_26066_20	17	8	0	-0.418812	-3.85033	0.00203837	NA	NA	NA	NA	NA	NA	0
	k119_26066_22	17	8	K00208	-0.52112	-4.97992	1.89295e-05	0.753304	6.22433	1.03337e-08	NA	NA	NA	fabI; enoyl-[acyl-carrier protein] reductase I [EC:1.3.1.9 1.3.1.10]
	k119_26066_23	17	8	0	NA	NA	NA	NA	NA	NA	NA	NA	NA	0
	k119_26066_24	17	8	K00826	-0.324926	-3.14457	0.0190872	0.429986	3.51172	0.00319852	NA	NA	NA	E2.6.1.42; branched-chain amino acid aminotransferase [EC:2.6.1.42]
	k119_26066_27	17	8	K07095	-0.363136	-3.17169	0.0176871	NA	NA	NA	-1.02175	-9.91511	0.00399607	uncharacterized protein
	k119_26066_28	17	8	0	-0.331408	-3.0442	0.0251886	0.57219	3.53992	0.00291572	NA	NA	NA	0
	k119_26066_29	17	8	K01776	-0.400221	-3.27603	0.0131523	NA	NA	NA	-7.9576	-34.2627	0.000554104	murI; glutamate racemase [EC:5.1.1.3]
	k119_26066_30	17	8	0	NA	NA	NA	NA	NA	NA	NA	NA	NA	0
	k119_26066_31	17	8	0	NA	NA	NA	NA	NA	NA	NA	NA	NA	0
	k119_26066_4	17	8	0	-0.330411	-3.10237	0.0215784	NA	NA	NA	-5.12759	-9.50294	0.00443182	0
	k119_26066_9	17	8	K00759	-0.370155	-3.33466	0.0110886	NA	NA	NA	NA	NA	NA	APRT; adenine phosphoribosyltransferase [EC:2.4.2.7]
	k119_29442_1	17	8	0	-0.644096	-3.11195	0.0209779	NA	NA	NA	NA	NA	NA	0
	k119_29442_12	17	8	K06207	-0.548154	-4.81764	4.02874e-05	0.370722	2.91157	0.0191487	NA	NA	NA	typA; GTP-binding protein
	k119_29442_13	17	8	K03654	-0.807396	-5.70341	4.75102e-07	NA	NA	NA	NA	NA	NA	recQ; ATP-dependent DNA helicase RecQ [EC:3.6.4.12]
	k119_29442_14	17	8	0	-0.369685	-3.48718	0.00687355	0.445932	2.55405	0.0457292	NA	NA	NA	0
	k119_29442_15	17	8	K03588	-0.420522	-3.66958	0.00376385	0.579998	3.00703	0.0148462	NA	NA	NA	ftsW; cell division protein FtsW
	k119_29442_20	17	8	0	-0.397816	-3.33289	0.0111517	NA	NA	NA	NA	NA	NA	0
	k119_29442_21	17	8	K00954	-0.360212	-2.86394	0.0401325	NA	NA	NA	NA	NA	NA	E2.7.7.3A; pantetheine-phosphate adenylyltransferase [EC:2.7.7.3]
	k119_29442_22	17	8	K07177	-0.362552	-3.46336	0.00740844	0.521698	2.51398	0.0499129	NA	NA	NA	Lon-like protease
	k119_29442_23	17	8	K02237	NA	NA	NA	NA	NA	NA	NA	NA	NA	comEA; competence protein ComEA
	k119_29442_24	17	8	K01493	-0.405037	-2.84327	0.0420919	NA	NA	NA	NA	NA	NA	comEB; dCMP deaminase [EC:3.5.4.12]
	k119_29442_25	17	8	K02238	NA	NA	NA	NA	NA	NA	NA	NA	NA	comEC; competence protein ComEC
	k119_29442_27	17	8	K02968	-0.959683	-7.54251	3.72764e-12	0.497191	3.24004	0.00752578	NA	NA	NA	RP-S20; small subunit ribosomal protein S20
	k119_29442_3	17	8	0	NA	NA	NA	NA	NA	NA	NA	NA	NA	0
	k119_29442_31	17	8	K06153	-0.473505	-4.36958	0.000285711	NA	NA	NA	NA	NA	NA	bacA; undecaprenyl-diphosphatase [EC:3.6.1.27]
	k119_29442_33	17	8	K01069	0.384912	3.75537	0.00284725	NA	NA	NA	NA	NA	NA	gloB; hydroxyacylglutathione hydrolase [EC:3.1.2.6]
	k119_29442_36	17	8	0	-0.445031	-4.2089	0.000544793	NA	NA	NA	NA	NA	NA	0
	k119_29442_37	17	8	0	NA	NA	NA	NA	NA	NA	2.31022	6.20415	0.0137056	0
	k119_29442_39	17	8	0	NA	NA	NA	NA	NA	NA	NA	NA	NA	0
	k119_29442_40	17	8	0	NA	NA	NA	NA	NA	NA	NA	NA	NA	0
	k119_29442_6	17	8	0	NA	NA	NA	NA	NA	NA	NA	NA	NA	0
	k119_29442_9	17	8	0	NA	NA	NA	NA	NA	NA	NA	NA	NA	0
	k119_31441_10	17	8	K05878	0.635594	4.67147	7.76552e-05	NA	NA	NA	NA	NA	NA	dhaK; phosphoenolpyruvate---glycerone phosphotransferase subunit DhaK [EC:2.7.1.121]
	k119_31441_101	17	8	K00432	1.00964	7.93777	1.86955e-13	NA	NA	NA	NA	NA	NA	gpx; glutathione peroxidase [EC:1.11.1.9]
	k119_31441_11	17	8	K05879	0.459177	3.65228	0.0040009	NA	NA	NA	NA	NA	NA	dhaL; phosphoenolpyruvate---glycerone phosphotransferase subunit DhaL [EC:2.7.1.121]
	k119_31441_12	17	8	0	NA	NA	NA	NA	NA	NA	NA	NA	NA	0
	k119_31441_13	17	8	0	NA	NA	NA	NA	NA	NA	NA	NA	NA	0
	k119_31441_19	17	8	K22330	-1.80429	-13.0046	2.59875e-36	NA	NA	NA	NA	NA	NA	tyrDC; tyrosine decarboxylase [EC:4.1.1.25]
	k119_31441_2	17	8	0	0.573169	4.14593	0.000695906	NA	NA	NA	NA	NA	NA	0
	k119_31441_20	17	8	K20265	-1.72003	-10.9826	8.07699e-26	NA	NA	NA	-2.70766	-5.45724	0.0196868	gadC; glutamate:GABA antiporter
	k119_31441_21	17	8	K03315	-1.29343	-8.47421	2.47861e-15	NA	NA	NA	NA	NA	NA	nhaC; Na+:H+ antiporter
	k119_31441_23	17	8	K01785	NA	NA	NA	NA	NA	NA	NA	NA	NA	galM; aldose 1-epimerase [EC:5.1.3.3]
	k119_31441_24	17	8	K01838	NA	NA	NA	NA	NA	NA	NA	NA	NA	pgmB; beta-phosphoglucomutase [EC:5.4.2.6]
	k119_31441_25	17	8	K00691	NA	NA	NA	NA	NA	NA	NA	NA	NA	mapA; maltose phosphorylase [EC:2.4.1.8]
	k119_31441_28	17	8	K06896	NA	NA	NA	NA	NA	NA	NA	NA	NA	mapP; maltose 6'-phosphate phosphatase [EC:3.1.3.90]
	k119_31441_29	17	8	0	NA	NA	NA	NA	NA	NA	NA	NA	NA	0
	k119_31441_3	17	8	K07107	0.562569	4.51477	0.000156539	NA	NA	NA	NA	NA	NA	ybgC; acyl-CoA thioester hydrolase [EC:3.1.2.-]
	k119_31441_32	17	8	0	NA	NA	NA	NA	NA	NA	NA	NA	NA	0
	k119_31441_34	17	8	0	-0.841582	-5.6468	6.51253e-07	NA	NA	NA	NA	NA	NA	0
	k119_31441_35	17	8	0	-0.820546	-5.49026	1.50807e-06	NA	NA	NA	NA	NA	NA	0
	k119_31441_36	17	8	0	NA	NA	NA	NA	NA	NA	NA	NA	NA	0
	k119_31441_37	17	8	0	NA	NA	NA	NA	NA	NA	NA	NA	NA	0
	k119_31441_4	17	8	K17758	0.609648	5.16241	7.9725e-06	NA	NA	NA	NA	NA	NA	nnr; ADP-dependent NAD(P)H-hydrate dehydratase [EC:4.2.1.136]
	k119_31441_42	17	8	K10947	-0.72255	-3.99464	0.0012294	NA	NA	NA	NA	NA	NA	padR; PadR family transcriptional regulator
	k119_31441_43	17	8	0	-0.641808	-4.67748	7.58254e-05	NA	NA	NA	NA	NA	NA	0
	k119_31441_44	17	8	0	-0.736135	-5.71385	4.51304e-07	NA	NA	NA	NA	NA	NA	0
	k119_31441_45	17	8	0	NA	NA	NA	NA	NA	NA	5.36328	12.6768	0.0023273	0
	k119_31441_47	17	8	K03581	-0.366676	-3.66713	0.00379388	NA	NA	NA	NA	NA	NA	recD; exodeoxyribonuclease V alpha subunit [EC:3.1.11.5]
	k119_31441_48	17	8	0	-0.333079	-3.15413	0.0185619	NA	NA	NA	6.18455	23.3037	0.000809662	0
	k119_31441_49	17	8	K03216	NA	NA	NA	NA	NA	NA	1.59034	11.4723	0.00289648	trmL; tRNA (cytidine/uridine-2'-O-)-methyltransferase [EC:2.1.1.207]
	k119_31441_58	17	8	0	1.44132	12.1943	6.94454e-32	NA	NA	NA	NA	NA	NA	0
	k119_31441_59	17	8	K05520	1.7508	14.8849	1.08391e-47	NA	NA	NA	NA	NA	NA	pfpI; protease I [EC:3.5.1.124]
	k119_31441_6	17	8	0	NA	NA	NA	NA	NA	NA	NA	NA	NA	0
	k119_31441_62	17	8	K00800	NA	NA	NA	NA	NA	NA	7.51626	12.4649	0.00240802	aroA; 3-phosphoshikimate 1-carboxyvinyltransferase [EC:2.5.1.19]
	k119_31441_65	17	8	K01735	NA	NA	NA	NA	NA	NA	1.22162	4.95492	0.0257541	aroB; 3-dehydroquinate synthase [EC:4.2.3.4]
	k119_31441_67	17	8	K09155	-0.992482	-3.78954	0.00253274	NA	NA	NA	NA	NA	NA	uncharacterized protein
	k119_31441_7	17	8	0	0.332065	3.10022	0.0216784	NA	NA	NA	NA	NA	NA	0
	k119_31441_73	17	8	0	NA	NA	NA	NA	NA	NA	NA	NA	NA	0
	k119_31441_74	17	8	K06610	NA	NA	NA	NA	NA	NA	NA	NA	NA	iolF; MFS transporter
	k119_31441_75	17	8	0	NA	NA	NA	NA	NA	NA	NA	NA	NA	0
	k119_31441_76	17	8	0	NA	NA	NA	NA	NA	NA	NA	NA	NA	0
	k119_31441_77	17	8	0	NA	NA	NA	NA	NA	NA	NA	NA	NA	0
	k119_31441_78	17	8	0	NA	NA	NA	NA	NA	NA	NA	NA	NA	0
	k119_31441_79	17	8	0	0.836741	8.32539	8.38909e-15	0.415518	3.47786	0.00356943	NA	NA	NA	0
	k119_31441_8	17	8	0	0.542148	3.81178	0.00233576	NA	NA	NA	NA	NA	NA	0
	k119_31441_82	17	8	K00841	NA	NA	NA	0.821496	4.13859	0.000333103	-4.87382	-4.43834	0.034872	patA; aminotransferase [EC:2.6.1.-]
	k119_31441_9	17	8	0	0.575885	3.63082	0.00427336	NA	NA	NA	NA	NA	NA	0
	k119_31441_91	17	8	K11068	-0.406864	-3.38802	0.00940799	NA	NA	NA	NA	NA	NA	hlyIII; hemolysin III
	k119_31441_92	17	8	K07284	-0.383845	-3.33641	0.0110338	NA	NA	NA	NA	NA	NA	srtA; sortase A [EC:3.4.22.70]
	k119_31441_93	17	8	0	-0.377971	-3.31675	0.0116897	NA	NA	NA	NA	NA	NA	0
	k119_31441_94	17	8	0	-0.339439	-2.80163	0.0466665	NA	NA	NA	NA	NA	NA	0
	k119_31441_98	17	8	0	-1.06427	-8.25395	1.5138e-14	NA	NA	NA	8.67948	15.7156	0.0015601	0
	k119_31441_99	17	8	0	-1.19513	-8.88811	7.21944e-17	0.932858	3.22315	0.00790006	1.42032	6.25256	0.0134026	0
	k119_31948_10	17	8	K00878	-0.640148	-3.28182	0.0129186	NA	NA	NA	NA	NA	NA	thiM; hydroxyethylthiazole kinase [EC:2.7.1.50]
	k119_31948_100	17	8	0	-0.450061	-3.55052	0.00561162	NA	NA	NA	NA	NA	NA	0
	k119_31948_101	17	8	K07304	-0.47258	-3.88621	0.00179181	NA	NA	NA	NA	NA	NA	msrA; peptide-methionine (S)-S-oxide reductase [EC:1.8.4.11]
	k119_31948_102	17	8	0	NA	NA	NA	NA	NA	NA	NA	NA	NA	0
	k119_31948_103	17	8	K03100	-0.332358	-3.11125	0.0210134	NA	NA	NA	-3.57802	-6.00097	0.0150363	lepB; signal peptidase I [EC:3.4.21.89]
	k119_31948_104	17	8	K03800	0.337532	2.87644	0.0389863	NA	NA	NA	NA	NA	NA	lplA; lipoate---protein ligase [EC:6.3.1.20]
	k119_31948_106	17	8	0	NA	NA	NA	NA	NA	NA	NA	NA	NA	0
	k119_31948_108	17	8	0	NA	NA	NA	NA	NA	NA	NA	NA	NA	0
	k119_31948_109	17	8	K14540	-0.333477	-3.2475	0.0142565	NA	NA	NA	NA	NA	NA	rbgA; ribosome biogenesis GTPase A
	k119_31948_11	17	8	K00941	NA	NA	NA	NA	NA	NA	NA	NA	NA	thiD; hydroxymethylpyrimidine/phosphomethylpyrimidine kinase [EC:2.7.1.49 2.7.4.7]
	k119_31948_110	17	8	K03470	-0.400801	-3.89761	0.00172384	NA	NA	NA	-6.77766	-9.07151	0.00492306	rnhB; ribonuclease HII [EC:3.1.26.4]
	k119_31948_111	17	8	K04096	-0.746734	-5.82892	2.38638e-07	NA	NA	NA	NA	NA	NA	smf; DNA processing protein
	k119_31948_112	17	8	K03168	-0.750223	-6.96758	2.19128e-10	0.500966	3.87922	0.000893066	NA	NA	NA	topA; DNA topoisomerase I [EC:5.99.1.2]
	k119_31948_114	17	8	K03733	-0.570664	-5.31848	3.62624e-06	NA	NA	NA	-3.97433	-6.39329	0.0125506	xerC; integrase/recombinase XerC
	k119_31948_115	17	8	K01419	-0.644438	-4.49568	0.000169728	NA	NA	NA	-5.7984	-15.5633	0.00158702	hslV; ATP-dependent HslUV protease
	k119_31948_116	17	8	K03667	-0.661561	-6.42995	7.15273e-09	NA	NA	NA	NA	NA	NA	hslU; ATP-dependent HslUV protease ATP-binding subunit HslU
	k119_31948_117	17	8	K03706	-0.655244	-6.06997	6.19116e-08	NA	NA	NA	NA	NA	NA	codY; transcriptional pleiotropic repressor
	k119_31948_118	17	8	0	-0.627173	-5.59034	8.89962e-07	NA	NA	NA	NA	NA	NA	0
	k119_31948_119	17	8	K08591	-0.394959	-3.92394	0.00157256	0.445758	2.70598	0.0322914	NA	NA	NA	plsY; acyl phosphate:glycerol-3-phosphate acyltransferase [EC:2.3.1.275]
	k119_31948_12	17	8	0	NA	NA	NA	NA	NA	NA	-1.69958	-7.09987	0.00947808	0
	k119_31948_120	17	8	K06929	-0.699835	-5.63605	6.91808e-07	NA	NA	NA	NA	NA	NA	uncharacterized protein
	k119_31948_121	17	8	K02622	-0.474029	-4.98424	1.85395e-05	NA	NA	NA	NA	NA	NA	parE; topoisomerase IV subunit B [EC:5.99.1.-]
	k119_31948_122	17	8	K02621	-0.502949	-4.96041	2.06761e-05	0.477157	3.13148	0.0103745	NA	NA	NA	parC; topoisomerase IV subunit A [EC:5.99.1.-]
	k119_31948_123	17	8	K00656	-1.75144	-16.3225	2.07625e-57	NA	NA	NA	-1.009	-7.87634	0.00716256	E2.3.1.54; formate C-acetyltransferase [EC:2.3.1.54]
	k119_31948_124	17	8	K04069	-1.45329	-10.4909	1.55881e-23	NA	NA	NA	NA	NA	NA	pflA; pyruvate formate lyase activating enzyme [EC:1.97.1.4]
	k119_31948_125	17	8	0	NA	NA	NA	NA	NA	NA	NA	NA	NA	0
	k119_31948_126	17	8	K07052	NA	NA	NA	NA	NA	NA	NA	NA	NA	uncharacterized protein
	k119_31948_129	17	8	0	-0.679579	-3.68151	0.00361836	NA	NA	NA	NA	NA	NA	0
	k119_31948_13	17	8	K02783	NA	NA	NA	NA	NA	NA	NA	NA	NA	PTS-Gut-EIIC; PTS system
	k119_31948_130	17	8	K01206	NA	NA	NA	NA	NA	NA	NA	NA	NA	FUCA; alpha-L-fucosidase [EC:3.2.1.51]
	k119_31948_131	17	8	0	NA	NA	NA	NA	NA	NA	NA	NA	NA	0
	k119_31948_132	17	8	0	NA	NA	NA	NA	NA	NA	NA	NA	NA	0
	k119_31948_133	17	8	0	NA	NA	NA	NA	NA	NA	NA	NA	NA	0
	k119_31948_135	17	8	K17319	NA	NA	NA	NA	NA	NA	NA	NA	NA	lplB; putative aldouronate transport system permease protein
	k119_31948_136	17	8	K17320	NA	NA	NA	NA	NA	NA	NA	NA	NA	lplC; putative aldouronate transport system permease protein
	k119_31948_137	17	8	K17318	NA	NA	NA	NA	NA	NA	NA	NA	NA	lplA; putative aldouronate transport system substrate-binding protein
	k119_31948_139	17	8	K15986	-0.365093	-3.646	0.00407382	NA	NA	NA	NA	NA	NA	ppaC; manganese-dependent inorganic pyrophosphatase [EC:3.6.1.1]
	k119_31948_14	17	8	K02782	NA	NA	NA	NA	NA	NA	NA	NA	NA	PTS-Gut-EIIB; PTS system
	k119_31948_141	17	8	0	-0.517911	-4.03564	0.00106458	NA	NA	NA	NA	NA	NA	0
	k119_31948_143	17	8	0	0.631206	4.41664	0.000235725	0.511056	3.49944	0.00332359	NA	NA	NA	0
	k119_31948_144	17	8	K06889	0.514461	3.85341	0.00201832	0.707842	4.68397	3.43935e-05	NA	NA	NA	uncharacterized protein
	k119_31948_146	17	8	0	NA	NA	NA	0.344405	2.85161	0.0224292	7.13331	13.3669	0.00209104	0
	k119_31948_147	17	8	0	NA	NA	NA	0.92722	6.02903	3.2721e-08	-4.23331	-9.80411	0.00411134	0
	k119_31948_15	17	8	0	NA	NA	NA	NA	NA	NA	NA	NA	NA	0
	k119_31948_151	17	8	K05845	0.709323	6.44649	6.45215e-09	NA	NA	NA	NA	NA	NA	opuC; osmoprotectant transport system substrate-binding protein
	k119_31948_152	17	8	K05847	0.698799	7.01413	1.61839e-10	NA	NA	NA	NA	NA	NA	opuA; osmoprotectant transport system ATP-binding protein
	k119_31948_153	17	8	K00383	0.717501	6.74951	9.32073e-10	NA	NA	NA	2.09015	11.6639	0.00280176	GSR; glutathione reductase (NADPH) [EC:1.8.1.7]
	k119_31948_154	17	8	0	NA	NA	NA	NA	NA	NA	NA	NA	NA	0
	k119_31948_155	17	8	0	-0.462421	-4.30833	0.000368402	NA	NA	NA	NA	NA	NA	0
	k119_31948_156	17	8	0	NA	NA	NA	NA	NA	NA	NA	NA	NA	0
	k119_31948_157	17	8	0	NA	NA	NA	NA	NA	NA	NA	NA	NA	0
	k119_31948_158	17	8	0	NA	NA	NA	NA	NA	NA	NA	NA	NA	0
	k119_31948_159	17	8	0	NA	NA	NA	NA	NA	NA	NA	NA	NA	0
	k119_31948_16	17	8	K00058	NA	NA	NA	NA	NA	NA	NA	NA	NA	serA; D-3-phosphoglycerate dehydrogenase / 2-oxoglutarate reductase [EC:1.1.1.95 1.1.1.399]
	k119_31948_160	17	8	0	NA	NA	NA	NA	NA	NA	NA	NA	NA	0
	k119_31948_17	17	8	0	NA	NA	NA	NA	NA	NA	NA	NA	NA	0
	k119_31948_18	17	8	0	NA	NA	NA	NA	NA	NA	NA	NA	NA	0
	k119_31948_19	17	8	0	0.682115	5.34248	3.21477e-06	NA	NA	NA	NA	NA	NA	0
	k119_31948_2	17	8	0	-0.676458	-5.10206	1.07491e-05	NA	NA	NA	NA	NA	NA	0
	k119_31948_20	17	8	0	0.724466	5.20104	6.61642e-06	NA	NA	NA	NA	NA	NA	0
	k119_31948_21	17	8	0	0.784372	6.89508	3.59483e-10	NA	NA	NA	NA	NA	NA	0
	k119_31948_24	17	8	K03492	-0.486265	-4.09694	0.000842448	NA	NA	NA	NA	NA	NA	ydhQ; GntR family transcriptional regulator
	k119_31948_25	17	8	K02761	NA	NA	NA	-0.352933	-2.70775	0.0321385	-1.79001	-5.14749	0.0231713	PTS-Cel-EIIC; PTS system
	k119_31948_29	17	8	0	-0.459334	-3.06639	0.0237806	0.48398	3.47237	0.00363079	NA	NA	NA	0
	k119_31948_3	17	8	0	-1.08512	-6.24682	2.18139e-08	NA	NA	NA	NA	NA	NA	0
	k119_31948_30	17	8	0	-0.492105	-3.71546	0.00323927	0.534618	3.94691	0.000690489	NA	NA	NA	0
	k119_31948_32	17	8	K00941	-0.584636	-5.96699	1.116e-07	NA	NA	NA	NA	NA	NA	thiD; hydroxymethylpyrimidine/phosphomethylpyrimidine kinase [EC:2.7.1.49 2.7.4.7]
	k119_31948_36	17	8	0	-0.629283	-4.00046	0.00120328	NA	NA	NA	NA	NA	NA	0
	k119_31948_37	17	8	K01641	-0.298989	-2.94442	0.0329151	NA	NA	NA	NA	NA	NA	E2.3.3.10; hydroxymethylglutaryl-CoA synthase [EC:2.3.3.10]
	k119_31948_38	17	8	K00626	-0.458405	-4.4291	0.000223059	NA	NA	NA	NA	NA	NA	E2.3.1.9; acetyl-CoA C-acetyltransferase [EC:2.3.1.9]
	k119_31948_39	17	8	0	-1.02017	-7.31972	1.87487e-11	NA	NA	NA	NA	NA	NA	0
	k119_31948_4	17	8	0	NA	NA	NA	NA	NA	NA	NA	NA	NA	0
	k119_31948_40	17	8	K05837	-1.21827	-6.85918	4.56087e-10	NA	NA	NA	NA	NA	NA	rodA; rod shape determining protein RodA
	k119_31948_41	17	8	K19302	-1.13035	-6.34072	1.23106e-08	NA	NA	NA	NA	NA	NA	bcrC; undecaprenyl-diphosphatase [EC:3.6.1.27]
	k119_31948_42	17	8	0	-0.747789	-7.13632	6.88033e-11	NA	NA	NA	NA	NA	NA	0
	k119_31948_44	17	8	0	0.457877	4.78261	4.72367e-05	0.483998	3.75049	0.00141872	NA	NA	NA	0
	k119_31948_45	17	8	0	0.481815	4.98537	1.84602e-05	0.403226	3.75189	0.0014122	NA	NA	NA	0
	k119_31948_46	17	8	0	-0.342446	-3.07996	0.0228678	NA	NA	NA	-6.7881	-16.5801	0.00139424	0
	k119_31948_47	17	8	K01759	-0.501588	-3.00417	0.0280106	NA	NA	NA	NA	NA	NA	GLO1; lactoylglutathione lyase [EC:4.4.1.5]
	k119_31948_48	17	8	0	-0.755317	-4.25448	0.00045221	NA	NA	NA	NA	NA	NA	0
	k119_31948_49	17	8	K02358	0.298231	3.14418	0.0191014	0.299813	2.77362	0.0272496	NA	NA	NA	tuf; elongation factor Tu
	k119_31948_5	17	8	0	NA	NA	NA	NA	NA	NA	NA	NA	NA	0
	k119_31948_50	17	8	K14205	-0.53643	-5.56456	1.01955e-06	NA	NA	NA	NA	NA	NA	mprF; phosphatidylglycerol lysyltransferase [EC:2.3.2.3]
	k119_31948_51	17	8	0	-0.452055	-3.69166	0.00350265	NA	NA	NA	NA	NA	NA	0
	k119_31948_52	17	8	0	-0.562636	-4.75725	5.31944e-05	NA	NA	NA	NA	NA	NA	0
	k119_31948_53	17	8	K08974	-0.520358	-4.59129	0.000111666	0.57177	2.74198	0.0295813	NA	NA	NA	putative membrane protein
	k119_31948_54	17	8	K12952	-0.674653	-6.99007	1.89395e-10	0.553408	2.65622	0.0362469	NA	NA	NA	ctpE; cation-transporting P-type ATPase E [EC:3.6.3.-]
	k119_31948_55	17	8	K02316	-0.714022	-6.90065	3.46863e-10	NA	NA	NA	NA	NA	NA	dnaG; DNA primase [EC:2.7.7.101]
	k119_31948_56	17	8	K03086	-0.526348	-5.07462	1.22584e-05	NA	NA	NA	NA	NA	NA	rpoD; RNA polymerase primary sigma factor
	k119_31948_57	17	8	0	-0.378373	-4.00026	0.00120328	0.831126	4.78118	2.23189e-05	NA	NA	NA	0
	k119_31948_58	17	8	K00243	-0.387138	-3.69511	0.00346965	NA	NA	NA	NA	NA	NA	uncharacterized protein
	k119_31948_59	17	8	K03711	-0.494071	-4.34888	0.000311811	0.632383	2.68872	0.0334934	NA	NA	NA	fur; Fur family transcriptional regulator
	k119_31948_6	17	8	0	-1.01855	-2.83985	0.0424207	NA	NA	NA	NA	NA	NA	0
	k119_31948_60	17	8	K04763	-0.495808	-4.89254	2.86008e-05	NA	NA	NA	1.55652	4.00659	0.045566	xerD; integrase/recombinase XerD
	k119_31948_61	17	8	K02859	-0.417698	-3.67867	0.00364997	NA	NA	NA	NA	NA	NA	ribT; riboflavin biosynthesis RibT protein
	k119_31948_62	17	8	K05896	-0.600453	-5.32899	3.44115e-06	NA	NA	NA	NA	NA	NA	scpA; segregation and condensation protein A
	k119_31948_63	17	8	K06024	-0.510726	-4.87443	3.08895e-05	NA	NA	NA	NA	NA	NA	scpB; segregation and condensation protein B
	k119_31948_64	17	8	K06178	-0.616364	-5.98295	1.01682e-07	NA	NA	NA	NA	NA	NA	rluB; 23S rRNA pseudouridine2605 synthase [EC:5.4.99.22]
	k119_31948_66	17	8	0	-0.91561	-7.16012	5.87347e-11	NA	NA	NA	NA	NA	NA	0
	k119_31948_67	17	8	0	-0.386765	-3.82363	0.0022441	0.420086	3.37179	0.00498593	NA	NA	NA	0
	k119_31948_68	17	8	0	NA	NA	NA	NA	NA	NA	-5.76906	-8.93088	0.00514394	0
	k119_31948_72	17	8	0	-0.311376	-3.14373	0.0191191	NA	NA	NA	NA	NA	NA	0
	k119_31948_73	17	8	K00945	-0.501296	-4.69655	6.95575e-05	NA	NA	NA	NA	NA	NA	cmk; CMP/dCMP kinase [EC:2.7.4.25]
	k119_31948_75	17	8	K00847	-1.00928	-7.80124	5.43869e-13	-1.37016	-9.32877	5.59914e-19	NA	NA	NA	E2.7.1.4; fructokinase [EC:2.7.1.4]
	k119_31948_76	17	8	K02808	-1.12422	-8.14129	3.74755e-14	-1.4365	-9.96364	1.3147e-21	NA	NA	NA	PTS-Scr-EIIA; PTS system
	k119_31948_77	17	8	K01193	-0.82572	-6.59611	2.53571e-09	-1.27567	-8.64664	2.28427e-16	NA	NA	NA	INV; beta-fructofuranosidase [EC:3.2.1.26]
	k119_31948_78	17	8	K03484	-0.768376	-6.633	2.02044e-09	-1.22143	-7.70972	4.2781e-13	NA	NA	NA	scrR; LacI family transcriptional regulator
	k119_31948_79	17	8	K03977	-0.482428	-4.94612	2.2117e-05	NA	NA	NA	NA	NA	NA	engA; GTPase
	k119_31948_8	17	8	K03707	-0.692858	-3.90704	0.00167027	NA	NA	NA	NA	NA	NA	tenA; thiaminase (transcriptional activator TenA) [EC:3.5.99.2]
	k119_31948_80	17	8	K03530	-0.351072	-3.61464	0.00452074	NA	NA	NA	NA	NA	NA	hupB; DNA-binding protein HU-beta
	k119_31948_81	17	8	0	-0.665908	-6.19883	2.90702e-08	NA	NA	NA	NA	NA	NA	0
	k119_31948_82	17	8	0	-0.473238	-4.70319	6.77973e-05	-0.434524	-3.6346	0.00211725	NA	NA	NA	0
	k119_31948_85	17	8	0	NA	NA	NA	NA	NA	NA	NA	NA	NA	0
	k119_31948_86	17	8	0	-0.532664	-4.31862	0.00035316	NA	NA	NA	NA	NA	NA	0
	k119_31948_87	17	8	0	-0.385568	-2.91458	0.0353842	NA	NA	NA	NA	NA	NA	0
	k119_31948_9	17	8	K00788	-0.685454	-3.74719	0.00292915	NA	NA	NA	NA	NA	NA	thiE; thiamine-phosphate pyrophosphorylase [EC:2.5.1.3]
	k119_31948_90	17	8	0	-0.592499	-4.19065	0.000582566	0.999108	3.66913	0.00187141	NA	NA	NA	0
	k119_31948_91	17	8	K03316	-0.571811	-5.38694	2.58162e-06	0.583182	3.79525	0.00120787	NA	NA	NA	TC.CPA1; monovalent cation:H+ antiporter
	k119_31948_92	17	8	K11741	NA	NA	NA	NA	NA	NA	NA	NA	NA	sugE; quaternary ammonium compound-resistance protein SugE
	k119_31948_93	17	8	K11741	NA	NA	NA	NA	NA	NA	NA	NA	NA	sugE; quaternary ammonium compound-resistance protein SugE
	k119_31948_94	17	8	0	-0.538778	-3.27121	0.0133088	NA	NA	NA	NA	NA	NA	0
	k119_31948_95	17	8	K15738	-0.364155	-3.79502	0.00248395	NA	NA	NA	NA	NA	NA	uup; ABC transport system ATP-binding/permease protein
	k119_31948_96	17	8	K00560	-0.367175	-3.77015	0.00270697	NA	NA	NA	NA	NA	NA	thyA; thymidylate synthase [EC:2.1.1.45]
	k119_31948_97	17	8	K00287	NA	NA	NA	NA	NA	NA	5.32228	7.46285	0.00830138	DHFR; dihydrofolate reductase [EC:1.5.1.3]
	k119_31948_98	17	8	0	-0.287132	-2.82923	0.0435758	NA	NA	NA	NA	NA	NA	0
	k119_31948_99	17	8	0	-0.354569	-2.89355	0.0373962	NA	NA	NA	3.53036	11.3556	0.00296394	0
	k119_31985_100	17	8	0	1.01304	8.87214	8.2834e-17	NA	NA	NA	NA	NA	NA	0
	k119_31985_101	17	8	0	0.494492	3.68523	0.00357175	0.503648	2.80625	0.0251124	NA	NA	NA	0
	k119_31985_102	17	8	K02761	-1.57308	-4.8662	3.20147e-05	0.315322	2.8775	0.0209286	NA	NA	NA	PTS-Cel-EIIC; PTS system
	k119_31985_103	17	8	K02759	-1.80011	-4.75209	5.44949e-05	0.463059	3.47336	0.00362052	NA	NA	NA	PTS-Cel-EIIA; PTS system
	k119_31985_104	17	8	K02760	-1.7414	-4.58534	0.000114745	0.343579	2.76692	0.0277448	NA	NA	NA	PTS-Cel-EIIB; PTS system
	k119_31985_106	17	8	K19265	-0.432448	-3.34025	0.01089	-0.330573	-2.57633	0.0435084	NA	NA	NA	gpr; L-glyceraldehyde 3-phosphate reductase [EC:1.1.1.-]
	k119_31985_108	17	8	K07304	0.805756	4.99818	1.74384e-05	NA	NA	NA	NA	NA	NA	msrA; peptide-methionine (S)-S-oxide reductase [EC:1.8.4.11]
	k119_31985_11	17	8	0	NA	NA	NA	NA	NA	NA	NA	NA	NA	0
	k119_31985_113	17	8	0	NA	NA	NA	NA	NA	NA	NA	NA	NA	0
	k119_31985_115	17	8	K17320	NA	NA	NA	NA	NA	NA	NA	NA	NA	lplC; putative aldouronate transport system permease protein
	k119_31985_116	17	8	K17319	NA	NA	NA	NA	NA	NA	NA	NA	NA	lplB; putative aldouronate transport system permease protein
	k119_31985_117	17	8	K19158	NA	NA	NA	NA	NA	NA	NA	NA	NA	yoeB; toxin YoeB [EC:3.1.-.-]
	k119_31985_118	17	8	0	NA	NA	NA	NA	NA	NA	NA	NA	NA	0
	k119_31985_119	17	8	K06183	NA	NA	NA	NA	NA	NA	NA	NA	NA	rsuA; 16S rRNA pseudouridine516 synthase [EC:5.4.99.19]
	k119_31985_12	17	8	0	NA	NA	NA	NA	NA	NA	NA	NA	NA	0
	k119_31985_120	17	8	0	-0.477413	-4.32836	0.000339486	NA	NA	NA	NA	NA	NA	0
	k119_31985_126	17	8	K03491	0.664846	5.03275	1.48014e-05	-0.912402	-5.42056	9.62624e-07	1.59361	5.19382	0.0226702	licR; lichenan operon transcriptional antiterminator
	k119_31985_127	17	8	0	NA	NA	NA	-1.11596	-3.83434	0.00105177	1.32339	5.38449	0.0204327	0
	k119_31985_129	17	8	K01869	0.368916	3.08902	0.0222713	NA	NA	NA	NA	NA	NA	LARS; leucyl-tRNA synthetase [EC:6.1.1.4]
	k119_31985_132	17	8	K07139	-0.315055	-2.98325	0.0296565	NA	NA	NA	5.21021	12.2254	0.0025108	uncharacterized protein
	k119_31985_133	17	8	0	NA	NA	NA	NA	NA	NA	NA	NA	NA	0
	k119_31985_134	17	8	K07284	NA	NA	NA	NA	NA	NA	NA	NA	NA	srtA; sortase A [EC:3.4.22.70]
	k119_31985_135	17	8	0	NA	NA	NA	NA	NA	NA	NA	NA	NA	0
	k119_31985_139	17	8	K18891	NA	NA	NA	NA	NA	NA	1.19367	3.96798	0.0466486	patA; ATP-binding cassette
	k119_31985_142	17	8	0	NA	NA	NA	NA	NA	NA	-3.79896	-7.4564	0.00832499	0
	k119_31985_143	17	8	0	-0.685433	-5.85324	2.1239e-07	NA	NA	NA	NA	NA	NA	0
	k119_31985_145	17	8	0	-0.595073	-3.51472	0.00627806	NA	NA	NA	NA	NA	NA	0
	k119_31985_15	17	8	K07035	0.440934	3.73896	0.0030074	NA	NA	NA	NA	NA	NA	uncharacterized protein
	k119_31985_16	17	8	K00077	0.615902	4.87575	3.07285e-05	NA	NA	NA	NA	NA	NA	panE; 2-dehydropantoate 2-reductase [EC:1.1.1.169]
	k119_31985_17	17	8	0	NA	NA	NA	NA	NA	NA	NA	NA	NA	0
	k119_31985_18	17	8	K03491	-0.483825	-3.53653	0.00585051	NA	NA	NA	8.91416	15.8977	0.00152037	licR; lichenan operon transcriptional antiterminator
	k119_31985_19	17	8	K01223	NA	NA	NA	NA	NA	NA	NA	NA	NA	E3.2.1.86B; 6-phospho-beta-glucosidase [EC:3.2.1.86]
	k119_31985_2	17	8	0	0.428387	3.90662	0.00167161	NA	NA	NA	NA	NA	NA	0
	k119_31985_20	17	8	K01223	NA	NA	NA	NA	NA	NA	NA	NA	NA	E3.2.1.86B; 6-phospho-beta-glucosidase [EC:3.2.1.86]
	k119_31985_22	17	8	K02761	NA	NA	NA	NA	NA	NA	NA	NA	NA	PTS-Cel-EIIC; PTS system
	k119_31985_24	17	8	0	NA	NA	NA	NA	NA	NA	NA	NA	NA	0
	k119_31985_26	17	8	0	-0.488726	-4.68999	7.16768e-05	NA	NA	NA	NA	NA	NA	0
	k119_31985_27	17	8	0	NA	NA	NA	NA	NA	NA	NA	NA	NA	0
	k119_31985_28	17	8	0	-0.759664	-6.3484	1.17782e-08	NA	NA	NA	NA	NA	NA	0
	k119_31985_29	17	8	0	-0.891165	-3.91159	0.00164525	NA	NA	NA	NA	NA	NA	0
	k119_31985_30	17	8	0	-0.425525	-3.53392	0.00589973	NA	NA	NA	NA	NA	NA	0
	k119_31985_31	17	8	0	-0.451709	-4.34701	0.000314103	NA	NA	NA	NA	NA	NA	0
	k119_31985_34	17	8	K00783	NA	NA	NA	NA	NA	NA	4.9232	7.60186	0.00791144	rlmH; 23S rRNA (pseudouridine1915-N3)-methyltransferase [EC:2.1.1.177]
	k119_31985_36	17	8	K06878	NA	NA	NA	NA	NA	NA	1.80272	9.09844	0.0048875	tRNA-binding protein
	k119_31985_39	17	8	0	NA	NA	NA	NA	NA	NA	NA	NA	NA	0
	k119_31985_4	17	8	K06180	NA	NA	NA	NA	NA	NA	-4.80752	-9.14562	0.00483525	rluD; 23S rRNA pseudouridine1911/1915/1917 synthase [EC:5.4.99.23]
	k119_31985_40	17	8	0	NA	NA	NA	NA	NA	NA	NA	NA	NA	0
	k119_31985_42	17	8	0	NA	NA	NA	NA	NA	NA	3.85314	13.1569	0.00215004	0
	k119_31985_43	17	8	K03710	NA	NA	NA	NA	NA	NA	-5.66131	-7.68197	0.00767259	GntR family transcriptional regulator
	k119_31985_45	17	8	0	NA	NA	NA	NA	NA	NA	-1.9427	-9.46298	0.00447866	0
	k119_31985_49	17	8	K00135	1.23786	10.8134	5.04511e-25	NA	NA	NA	NA	NA	NA	gabD; succinate-semialdehyde dehydrogenase / glutarate-semialdehyde dehydrogenase [EC:1.2.1.16 1.2.1.79 1.2.1.20]
	k119_31985_50	17	8	0	NA	NA	NA	NA	NA	NA	1.90391	8.22985	0.00634003	0
	k119_31985_52	17	8	0	0.482075	3.9576	0.00139237	0.364328	2.86603	0.0215796	NA	NA	NA	0
	k119_31985_53	17	8	0	0.580978	2.79602	0.0473031	NA	NA	NA	NA	NA	NA	0
	k119_31985_54	17	8	K03657	NA	NA	NA	NA	NA	NA	3.19221	4.90833	0.026427	uvrD; DNA helicase II / ATP-dependent DNA helicase PcrA [EC:3.6.4.12]
	k119_31985_57	17	8	0	NA	NA	NA	NA	NA	NA	NA	NA	NA	0
	k119_31985_58	17	8	K09004	0.51583	3.46621	0.00734081	NA	NA	NA	NA	NA	NA	uncharacterized protein
	k119_31985_6	17	8	K01191	-0.856608	-4.63693	9.10873e-05	NA	NA	NA	NA	NA	NA	MAN2C1; alpha-mannosidase [EC:3.2.1.24]
	k119_31985_61	17	8	K02440	NA	NA	NA	NA	NA	NA	6.58228	16.7039	0.0013802	GLPF; glycerol uptake facilitator protein
	k119_31985_68	17	8	0	1.08559	9.69571	4.33512e-20	0.489277	3.96003	0.000659814	NA	NA	NA	0
	k119_31985_69	17	8	0	0.993926	8.2457	1.60543e-14	NA	NA	NA	NA	NA	NA	0
	k119_31985_7	17	8	K09704	NA	NA	NA	NA	NA	NA	-5.91042	-16.6997	0.0013802	uncharacterized protein
	k119_31985_70	17	8	0	-0.389816	-3.17171	0.0176871	NA	NA	NA	NA	NA	NA	0
	k119_31985_74	17	8	K01215	-1.07948	-5.38947	2.55032e-06	NA	NA	NA	NA	NA	NA	dexB; glucan 1
	k119_31985_75	17	8	K06901	-0.695906	-6.03977	7.35755e-08	NA	NA	NA	NA	NA	NA	pbuG; putative MFS transporter
	k119_31985_78	17	8	0	NA	NA	NA	NA	NA	NA	-5.55526	-15.7211	0.00155955	0
	k119_31985_8	17	8	0	-0.574757	-4.79903	4.39624e-05	NA	NA	NA	NA	NA	NA	0
	k119_31985_83	17	8	0	-0.537997	-4.1334	0.000732598	0.780823	4.18999	0.000272151	NA	NA	NA	0
	k119_31985_84	17	8	K11737	-0.673837	-5.16836	7.77631e-06	0.651257	3.70458	0.00166195	NA	NA	NA	cycA; D-serine/D-alanine/glycine transporter
	k119_31985_85	17	8	K20265	-0.657955	-5.169	7.76296e-06	0.708512	3.95611	0.000667954	NA	NA	NA	gadC; glutamate:GABA antiporter
	k119_31985_86	17	8	K22330	-0.315448	-2.78838	0.0481931	0.728845	4.52174	7.03167e-05	NA	NA	NA	tyrDC; tyrosine decarboxylase [EC:4.1.1.25]
	k119_31985_87	17	8	0	-0.874017	-4.46561	0.000192458	NA	NA	NA	NA	NA	NA	0
	k119_31985_9	17	8	0	-0.618031	-4.26602	0.000430903	NA	NA	NA	NA	NA	NA	0
	k119_31985_91	17	8	K09951	NA	NA	NA	NA	NA	NA	NA	NA	NA	cas2; CRISPR-associated protein Cas2
	k119_31985_92	17	8	0	NA	NA	NA	NA	NA	NA	NA	NA	NA	0
	k119_31985_93	17	8	K09952	-0.568028	-4.17314	0.000621758	NA	NA	NA	NA	NA	NA	csn1; CRISPR-associated endonuclease Csn1 [EC:3.1.-.-]
	k119_31985_94	17	8	K09952	-0.521935	-3.71382	0.00325765	NA	NA	NA	NA	NA	NA	csn1; CRISPR-associated endonuclease Csn1 [EC:3.1.-.-]
	k119_31985_98	17	8	0	NA	NA	NA	NA	NA	NA	NA	NA	NA	0
	k119_31985_99	17	8	K00121	1.07401	9.65223	6.58415e-20	NA	NA	NA	NA	NA	NA	frmA; S-(hydroxymethyl)glutathione dehydrogenase / alcohol dehydrogenase [EC:1.1.1.284 1.1.1.1]
	k119_36761_1	17	8	0	NA	NA	NA	NA	NA	NA	NA	NA	NA	0
	k119_36761_102	17	8	0	0.821069	6.38116	9.65057e-09	NA	NA	NA	NA	NA	NA	0
	k119_36761_103	17	8	0	-0.423945	-3.49141	0.00677542	NA	NA	NA	NA	NA	NA	0
	k119_36761_11	17	8	0	0.539561	4.74227	5.6802e-05	NA	NA	NA	NA	NA	NA	0
	k119_36761_12	17	8	0	NA	NA	NA	NA	NA	NA	NA	NA	NA	0
	k119_36761_14	17	8	K06973	0.289716	2.82133	0.0444908	NA	NA	NA	NA	NA	NA	uncharacterized protein
	k119_36761_15	17	8	K06193	NA	NA	NA	NA	NA	NA	-6.95445	-9.12277	0.00486171	phnA; protein PhnA
	k119_36761_21	17	8	0	1.13854	9.4509	4.34975e-19	NA	NA	NA	NA	NA	NA	0
	k119_36761_24	17	8	0	NA	NA	NA	NA	NA	NA	NA	NA	NA	0
	k119_36761_26	17	8	K00963	0.312981	2.82839	0.0436488	NA	NA	NA	NA	NA	NA	UGP2; UTP--glucose-1-phosphate uridylyltransferase [EC:2.7.7.9]
	k119_36761_29	17	8	0	NA	NA	NA	NA	NA	NA	NA	NA	NA	0
	k119_36761_3	17	8	K01101	NA	NA	NA	NA	NA	NA	-6.42651	-7.86506	0.00718549	E3.1.3.41; 4-nitrophenyl phosphatase [EC:3.1.3.41]
	k119_36761_30	17	8	0	NA	NA	NA	NA	NA	NA	NA	NA	NA	0
	k119_36761_31	17	8	0	NA	NA	NA	NA	NA	NA	NA	NA	NA	0
	k119_36761_33	17	8	K19504	-0.82164	-2.97257	0.0304933	NA	NA	NA	NA	NA	NA	gfrE; glucoselysine-6-phosphate deglycase
	k119_36761_36	17	8	K19507	NA	NA	NA	NA	NA	NA	-6.28081	-9.26033	0.00471324	PTS-Gfr-EIIB; PTS system
	k119_36761_38	17	8	K19505	NA	NA	NA	NA	NA	NA	-3.98494	-9.90132	0.00401283	gfrR; sigma-54 dependent transcriptional regulator
	k119_36761_41	17	8	0	NA	NA	NA	NA	NA	NA	NA	NA	NA	0
	k119_36761_42	17	8	0	NA	NA	NA	NA	NA	NA	NA	NA	NA	0
	k119_36761_43	17	8	0	NA	NA	NA	NA	NA	NA	NA	NA	NA	0
	k119_36761_45	17	8	0	0.420589	2.84022	0.0423931	NA	NA	NA	NA	NA	NA	0
	k119_36761_46	17	8	0	0.47087	2.85442	0.0410262	NA	NA	NA	NA	NA	NA	0
	k119_36761_47	17	8	K01734	0.371839	3.24893	0.0142031	NA	NA	NA	NA	NA	NA	mgsA; methylglyoxal synthase [EC:4.2.3.3]
	k119_36761_5	17	8	0	0.458597	3.96263	0.00136993	NA	NA	NA	NA	NA	NA	0
	k119_36761_50	17	8	0	NA	NA	NA	NA	NA	NA	NA	NA	NA	0
	k119_36761_52	17	8	K02528	0.328321	3.00594	0.0278976	NA	NA	NA	NA	NA	NA	ksgA; 16S rRNA (adenine1518-N6/adenine1519-N6)-dimethyltransferase [EC:2.1.1.182]
	k119_36761_57	17	8	K00794	-0.399095	-3.64927	0.0040384	0.417429	2.56365	0.0447634	NA	NA	NA	ribH; 6
	k119_36761_58	17	8	K14652	-0.512298	-4.85866	3.31127e-05	NA	NA	NA	NA	NA	NA	ribBA; 3
	k119_36761_59	17	8	K00793	-0.407749	-3.63451	0.00422595	NA	NA	NA	NA	NA	NA	ribE; riboflavin synthase [EC:2.5.1.9]
	k119_36761_6	17	8	0	NA	NA	NA	NA	NA	NA	NA	NA	NA	0
	k119_36761_60	17	8	K11752	-0.477723	-4.33254	0.000333897	NA	NA	NA	NA	NA	NA	ribD; diaminohydroxyphosphoribosylaminopyrimidine deaminase / 5-amino-6-(5-phosphoribosylamino)uracil reductase [EC:3.5.4.26 1.1.1.193]
	k119_36761_61	17	8	0	NA	NA	NA	NA	NA	NA	NA	NA	NA	0
	k119_36761_63	17	8	0	NA	NA	NA	NA	NA	NA	NA	NA	NA	0
	k119_36761_64	17	8	0	NA	NA	NA	NA	NA	NA	NA	NA	NA	0
	k119_36761_68	17	8	K07496	-0.361892	-2.99455	0.0287047	NA	NA	NA	NA	NA	NA	putative transposase
	k119_36761_69	17	8	K10823	NA	NA	NA	NA	NA	NA	NA	NA	NA	oppF; oligopeptide transport system ATP-binding protein
	k119_36761_70	17	8	K15583	NA	NA	NA	NA	NA	NA	NA	NA	NA	oppD; oligopeptide transport system ATP-binding protein
	k119_36761_71	17	8	K15582	NA	NA	NA	NA	NA	NA	NA	NA	NA	oppC; oligopeptide transport system permease protein
	k119_36761_72	17	8	K15581	NA	NA	NA	NA	NA	NA	NA	NA	NA	oppB; oligopeptide transport system permease protein
	k119_36761_73	17	8	0	0.37375	2.81897	0.0447323	NA	NA	NA	NA	NA	NA	0
	k119_36761_75	17	8	K18815	1.70219	11.1133	1.95416e-26	NA	NA	NA	4.2863	11.5825	0.0028407	aac6-I; aminoglycoside 6'-N-acetyltransferase I [EC:2.3.1.82]
	k119_36761_76	17	8	K06941	-1.24258	-10.3188	9.25661e-23	NA	NA	NA	NA	NA	NA	rlmN; 23S rRNA (adenine2503-C2)-methyltransferase [EC:2.1.1.192]
	k119_36761_79	17	8	K02030	NA	NA	NA	NA	NA	NA	2.58252	6.94455	0.0100315	ABC.PA.S; polar amino acid transport system substrate-binding protein
	k119_36761_8	17	8	0	NA	NA	NA	NA	NA	NA	NA	NA	NA	0
	k119_36761_80	17	8	0	NA	NA	NA	NA	NA	NA	NA	NA	NA	0
	k119_36761_81	17	8	K02029	NA	NA	NA	NA	NA	NA	NA	NA	NA	ABC.PA.P; polar amino acid transport system permease protein
	k119_36761_84	17	8	0	NA	NA	NA	0.902563	5.51243	5.93086e-07	3.76093	7.67937	0.00767773	0
	k119_36761_85	17	8	0	-0.338396	-3.0873	0.0223748	NA	NA	NA	NA	NA	NA	0
	k119_36761_87	17	8	0	NA	NA	NA	NA	NA	NA	NA	NA	NA	0
	k119_36761_9	17	8	K11991	NA	NA	NA	NA	NA	NA	NA	NA	NA	tadA; tRNA(adenine34) deaminase [EC:3.5.4.33]
	k119_36761_90	17	8	0	NA	NA	NA	NA	NA	NA	NA	NA	NA	0
	k119_36761_91	17	8	0	NA	NA	NA	NA	NA	NA	NA	NA	NA	0
	k119_36761_93	17	8	0	NA	NA	NA	NA	NA	NA	NA	NA	NA	0
	k119_36761_94	17	8	0	NA	NA	NA	NA	NA	NA	NA	NA	NA	0
	k119_36761_95	17	8	0	NA	NA	NA	NA	NA	NA	NA	NA	NA	0
	k119_36761_96	17	8	0	NA	NA	NA	NA	NA	NA	NA	NA	NA	0
	k119_36761_97	17	8	0	NA	NA	NA	NA	NA	NA	NA	NA	NA	0
	k119_36761_98	17	8	0	NA	NA	NA	NA	NA	NA	NA	NA	NA	0
	k119_36762_1	17	8	0	NA	NA	NA	NA	NA	NA	NA	NA	NA	0
	k119_37005_1	17	8	0	NA	NA	NA	NA	NA	NA	NA	NA	NA	0
	k119_37005_2	17	8	0	0.716496	5.1467	8.59669e-06	NA	NA	NA	NA	NA	NA	0
	k119_37005_4	17	8	K04487	0.389118	3.43332	0.0081791	0.617045	4.26294	0.000204506	2.06964	11.5005	0.00287969	iscS; cysteine desulfurase [EC:2.8.1.7]
	k119_37005_6	17	8	0	0.316831	3.01911	0.0269162	NA	NA	NA	NA	NA	NA	0
	k119_37005_7	17	8	K07386	0.532498	4.20381	0.000555781	0.479957	3.81702	0.00111494	NA	NA	NA	pepO; putative endopeptidase [EC:3.4.24.-]
	k119_6608_10	17	8	K04773	-0.59	-5.37833	2.69808e-06	NA	NA	NA	NA	NA	NA	sppA; protease IV [EC:3.4.21.-]
	k119_6608_100	17	8	0	NA	NA	NA	NA	NA	NA	NA	NA	NA	0
	k119_6608_102	17	8	K02768	NA	NA	NA	NA	NA	NA	2.84049	4.31484	0.0376916	PTS-Fru-EIIA; PTS system
	k119_6608_106	17	8	0	NA	NA	NA	NA	NA	NA	4.08899	10.0352	0.00390987	0
	k119_6608_107	17	8	K01628	NA	NA	NA	NA	NA	NA	NA	NA	NA	fucA; L-fuculose-phosphate aldolase [EC:4.1.2.17]
	k119_6608_108	17	8	K01818	NA	NA	NA	NA	NA	NA	NA	NA	NA	fucI; L-fucose/D-arabinose isomerase [EC:5.3.1.25 5.3.1.3]
	k119_6608_11	17	8	0	-0.740798	-5.85285	2.12393e-07	NA	NA	NA	-5.51713	-9.11955	0.00486645	0
	k119_6608_110	17	8	K01206	NA	NA	NA	NA	NA	NA	NA	NA	NA	FUCA; alpha-L-fucosidase [EC:3.2.1.51]
	k119_6608_111	17	8	K02793	NA	NA	NA	NA	NA	NA	NA	NA	NA	PTS-Man-EIIA; PTS system
	k119_6608_112	17	8	K02795	NA	NA	NA	NA	NA	NA	NA	NA	NA	PTS-Man-EIIC; PTS system
	k119_6608_113	17	8	K02796	NA	NA	NA	NA	NA	NA	NA	NA	NA	PTS-Man-EIID; PTS system
	k119_6608_114	17	8	0	NA	NA	NA	NA	NA	NA	NA	NA	NA	0
	k119_6608_115	17	8	K00526	0.434349	4.0678	0.000943476	NA	NA	NA	1.49699	6.2561	0.0133781	E1.17.4.1B; ribonucleoside-diphosphate reductase beta chain [EC:1.17.4.1]
	k119_6608_116	17	8	K00525	0.52608	4.85734	3.3284e-05	NA	NA	NA	1.9429	5.05192	0.0244259	E1.17.4.1A; ribonucleoside-diphosphate reductase alpha chain [EC:1.17.4.1]
	k119_6608_117	17	8	K06191	0.721391	5.84569	2.19224e-07	NA	NA	NA	NA	NA	NA	nrdH; glutaredoxin-like protein NrdH
	k119_6608_118	17	8	K04758	-1.20156	-5.71951	4.37452e-07	NA	NA	NA	NA	NA	NA	feoA; ferrous iron transport protein A
	k119_6608_119	17	8	K04759	-1.13425	-7.99137	1.2414e-13	NA	NA	NA	NA	NA	NA	feoB; ferrous iron transport protein B
	k119_6608_12	17	8	0	-0.764829	-6.59536	2.54061e-09	NA	NA	NA	-7.55485	-11.1935	0.00305618	0
	k119_6608_122	17	8	K02000	0.322525	2.92432	0.0345999	NA	NA	NA	NA	NA	NA	proV; glycine betaine/proline transport system ATP-binding protein [EC:3.6.3.32]
	k119_6608_123	17	8	K02001	0.349027	3.4158	0.00867436	NA	NA	NA	NA	NA	NA	proW; glycine betaine/proline transport system permease protein
	k119_6608_124	17	8	K22278	NA	NA	NA	NA	NA	NA	NA	NA	NA	pdgA; peptidoglycan-N-acetylglucosamine deacetylase [EC:3.5.1.104]
	k119_6608_125	17	8	0	NA	NA	NA	NA	NA	NA	NA	NA	NA	0
	k119_6608_127	17	8	0	0.84066	7.58279	2.83031e-12	NA	NA	NA	NA	NA	NA	0
	k119_6608_13	17	8	K03545	-0.482785	-5.17983	7.36335e-06	0.364306	2.78219	0.0266666	NA	NA	NA	tig; trigger factor
	k119_6608_130	17	8	0	0.320902	2.8344	0.0429828	NA	NA	NA	NA	NA	NA	0
	k119_6608_135	17	8	0	NA	NA	NA	0.736543	3.97914	0.000612901	2.48466	8.94957	0.00511875	0
	k119_6608_136	17	8	0	NA	NA	NA	NA	NA	NA	NA	NA	NA	0
	k119_6608_138	17	8	K07052	0.458149	3.78678	0.00255618	NA	NA	NA	NA	NA	NA	uncharacterized protein
	k119_6608_139	17	8	K04078	0.696529	4.50504	0.000163043	NA	NA	NA	NA	NA	NA	groES; chaperonin GroES
	k119_6608_14	17	8	K03544	-0.334804	-3.15	0.0187585	0.479092	3.68053	0.00180135	NA	NA	NA	clpX; ATP-dependent Clp protease ATP-binding subunit ClpX
	k119_6608_140	17	8	K04077	0.689659	5.26286	4.85378e-06	NA	NA	NA	NA	NA	NA	groEL; chaperonin GroEL
	k119_6608_141	17	8	0	2.01158	9.06038	1.53776e-17	NA	NA	NA	NA	NA	NA	0
	k119_6608_142	17	8	0	1.09215	6.8121	6.20624e-10	NA	NA	NA	NA	NA	NA	0
	k119_6608_144	17	8	0	-0.41738	-2.8162	0.0450282	NA	NA	NA	-4.44984	-12.9107	0.00223382	0
	k119_6608_147	17	8	K01916	0.355236	3.70953	0.00330513	NA	NA	NA	NA	NA	NA	nadE; NAD+ synthase [EC:6.3.1.5]
	k119_6608_148	17	8	0	-0.372735	-3.34938	0.0105732	NA	NA	NA	NA	NA	NA	0
	k119_6608_15	17	8	K03978	-0.370084	-3.12218	0.0203326	0.61083	2.64485	0.0371413	NA	NA	NA	engB; GTP-binding protein
	k119_6608_152	17	8	K02781	0.446752	3.78058	0.00260968	NA	NA	NA	NA	NA	NA	PTS-Gut-EIIA; PTS system
	k119_6608_155	17	8	0	-1.21498	-8.24373	1.62381e-14	1.33388	3.137	0.0102361	NA	NA	NA	0
	k119_6608_156	17	8	K06147	-1.18647	-9.3171	1.48784e-18	0.782631	2.57057	0.0440633	NA	NA	NA	ABCB-BAC; ATP-binding cassette
	k119_6608_157	17	8	K06147	-1.20883	-10.1886	3.41816e-22	NA	NA	NA	NA	NA	NA	ABCB-BAC; ATP-binding cassette
	k119_6608_161	17	8	K00852	-0.632037	-3.68796	0.00354814	NA	NA	NA	NA	NA	NA	rbsK; ribokinase [EC:2.7.1.15]
	k119_6608_162	17	8	K06726	-1.00976	-3.53785	0.00583448	NA	NA	NA	NA	NA	NA	rbsD; D-ribose pyranase [EC:5.4.99.62]
	k119_6608_166	17	8	0	NA	NA	NA	NA	NA	NA	NA	NA	NA	0
	k119_6608_168	17	8	0	NA	NA	NA	NA	NA	NA	NA	NA	NA	0
	k119_6608_17	17	8	0	0.98101	9.00703	2.48917e-17	NA	NA	NA	-7.25702	-14.4271	0.00180732	0
	k119_6608_170	17	8	0	NA	NA	NA	NA	NA	NA	NA	NA	NA	0
	k119_6608_172	17	8	0	NA	NA	NA	NA	NA	NA	NA	NA	NA	0
	k119_6608_173	17	8	0	NA	NA	NA	NA	NA	NA	NA	NA	NA	0
	k119_6608_175	17	8	0	NA	NA	NA	NA	NA	NA	NA	NA	NA	0
	k119_6608_179	17	8	0	NA	NA	NA	NA	NA	NA	NA	NA	NA	0
	k119_6608_18	17	8	0	1.10467	4.54859	0.000134762	NA	NA	NA	NA	NA	NA	0
	k119_6608_184	17	8	0	NA	NA	NA	NA	NA	NA	2.04081	10.8182	0.00331261	0
	k119_6608_185	17	8	K03100	0.306556	2.99128	0.0289661	NA	NA	NA	NA	NA	NA	lepB; signal peptidase I [EC:3.4.21.89]
	k119_6608_19	17	8	K03436	-1.12301	-7.96732	1.49396e-13	-0.841528	-4.88317	1.38838e-05	NA	NA	NA	fruR2; DeoR family transcriptional regulator
	k119_6608_191	17	8	K00600	0.534632	4.68886	7.19242e-05	NA	NA	NA	NA	NA	NA	glyA; glycine hydroxymethyltransferase [EC:2.1.2.1]
	k119_6608_192	17	8	0	2.09842	14.5257	2.10057e-45	NA	NA	NA	NA	NA	NA	0
	k119_6608_196	17	8	0	NA	NA	NA	NA	NA	NA	NA	NA	NA	0
	k119_6608_199	17	8	0	-0.402146	-3.46208	0.00743827	NA	NA	NA	NA	NA	NA	0
	k119_6608_2	17	8	0	0.398651	3.54777	0.00565753	0.322377	2.78142	0.0267141	NA	NA	NA	0
	k119_6608_20	17	8	K00882	-1.00606	-6.99196	1.87539e-10	-0.904398	-4.63261	4.32317e-05	NA	NA	NA	fruK; 1-phosphofructokinase [EC:2.7.1.56]
	k119_6608_201	17	8	0	NA	NA	NA	NA	NA	NA	2.27215	8.43481	0.00595652	0
	k119_6608_205	17	8	K02071	-0.297105	-2.78055	0.0490587	1.47056	4.16171	0.000303879	NA	NA	NA	metN; D-methionine transport system ATP-binding protein
	k119_6608_206	17	8	K02072	-0.414206	-3.27234	0.0132786	1.63371	2.92076	0.0187021	9.10297	37.3788	0.000516905	metI; D-methionine transport system permease protein
	k119_6608_21	17	8	K02768	-1.04557	-7.46395	6.55234e-12	-0.724835	-4.75522	2.50034e-05	NA	NA	NA	PTS-Fru-EIIA; PTS system
	k119_6608_213	17	8	0	NA	NA	NA	NA	NA	NA	NA	NA	NA	0
	k119_6608_216	17	8	0	NA	NA	NA	NA	NA	NA	NA	NA	NA	0
	k119_6608_217	17	8	K03741	NA	NA	NA	NA	NA	NA	1.70922	7.8043	0.00734137	arsC2; arsenate reductase (thioredoxin) [EC:1.20.4.4]
	k119_6608_218	17	8	0	-0.85898	-2.97813	0.0300424	NA	NA	NA	NA	NA	NA	0
	k119_6608_219	17	8	0	-0.715143	-2.93688	0.0335449	NA	NA	NA	NA	NA	NA	0
	k119_6608_220	17	8	0	NA	NA	NA	NA	NA	NA	NA	NA	NA	0
	k119_6608_227	17	8	K12308	NA	NA	NA	NA	NA	NA	NA	NA	NA	bgaB; beta-galactosidase [EC:3.2.1.23]
	k119_6608_228	17	8	0	NA	NA	NA	NA	NA	NA	NA	NA	NA	0
	k119_6608_229	17	8	K02795	NA	NA	NA	NA	NA	NA	NA	NA	NA	PTS-Man-EIIC; PTS system
	k119_6608_230	17	8	K02796	NA	NA	NA	NA	NA	NA	-5.47074	-24.6578	0.000759099	PTS-Man-EIID; PTS system
	k119_6608_231	17	8	K02793	NA	NA	NA	NA	NA	NA	NA	NA	NA	PTS-Man-EIIA; PTS system
	k119_6608_235	17	8	K20265	NA	NA	NA	NA	NA	NA	NA	NA	NA	gadC; glutamate:GABA antiporter
	k119_6608_236	17	8	K10536	NA	NA	NA	NA	NA	NA	NA	NA	NA	aguA; agmatine deiminase [EC:3.5.3.12]
	k119_6608_237	17	8	0	NA	NA	NA	NA	NA	NA	NA	NA	NA	0
	k119_6608_238	17	8	0	NA	NA	NA	NA	NA	NA	NA	NA	NA	0
	k119_6608_24	17	8	0	NA	NA	NA	NA	NA	NA	-5.50024	-7.14792	0.00930721	0
	k119_6608_241	17	8	0	NA	NA	NA	NA	NA	NA	NA	NA	NA	0
	k119_6608_242	17	8	0	0.766068	6.52408	3.96122e-09	NA	NA	NA	NA	NA	NA	0
	k119_6608_244	17	8	0	0.465409	2.88869	0.0378632	NA	NA	NA	6.72955	8.73222	0.00543356	0
	k119_6608_248	17	8	K02755	NA	NA	NA	NA	NA	NA	-2.32257	-4.24269	0.0393828	PTS-Bgl-EIIA; PTS system
	k119_6608_250	17	8	K21993	-1.06976	-4.32773	0.000340064	NA	NA	NA	NA	NA	NA	fdhC; formate transporter
	k119_6608_251	17	8	0	0.499629	4.10435	0.000822246	NA	NA	NA	2.01163	3.9645	0.0467333	0
	k119_6608_252	17	8	K02761	NA	NA	NA	NA	NA	NA	NA	NA	NA	PTS-Cel-EIIC; PTS system
	k119_6608_253	17	8	K09963	NA	NA	NA	NA	NA	NA	NA	NA	NA	uncharacterized protein
	k119_6608_254	17	8	K01465	NA	NA	NA	NA	NA	NA	NA	NA	NA	URA4; dihydroorotase [EC:3.5.2.3]
	k119_6608_255	17	8	K01042	NA	NA	NA	NA	NA	NA	NA	NA	NA	selA; L-seryl-tRNA(Ser) seleniumtransferase [EC:2.9.1.1]
	k119_6608_256	17	8	0	NA	NA	NA	NA	NA	NA	-8.65608	-14.9026	0.00170976	0
	k119_6608_257	17	8	K00874	NA	NA	NA	NA	NA	NA	12.7444	24.3186	0.000775006	kdgK; 2-dehydro-3-deoxygluconokinase [EC:2.7.1.45]
	k119_6608_258	17	8	K06966	0.888249	5.4926	1.49117e-06	NA	NA	NA	4.62699	15.9591	0.00150583	ppnN; pyrimidine/purine-5'-nucleotide nucleosidase [EC:3.2.2.10 3.2.2.-]
	k119_6608_259	17	8	0	0.658672	4.19635	0.00056937	NA	NA	NA	2.49457	6.56431	0.0117268	0
	k119_6608_26	17	8	0	-0.484069	-4.29654	0.000385685	NA	NA	NA	NA	NA	NA	0
	k119_6608_260	17	8	0	0.873027	5.58077	9.35128e-07	NA	NA	NA	2.46747	17.6228	0.001215	0
	k119_6608_264	17	8	K10112	-0.830922	-3.87235	0.00188478	NA	NA	NA	NA	NA	NA	msmX; multiple sugar transport system ATP-binding protein
	k119_6608_265	17	8	K02025	-1.01493	-4.50829	0.000160979	NA	NA	NA	NA	NA	NA	ABC.MS.P; multiple sugar transport system permease protein
	k119_6608_266	17	8	K02026	-1.07313	-4.70583	6.71095e-05	NA	NA	NA	NA	NA	NA	ABC.MS.P1; multiple sugar transport system permease protein
	k119_6608_267	17	8	0	-0.72498	-4.087	0.000876887	-2.09506	-3.78735	0.00124201	NA	NA	NA	0
	k119_6608_268	17	8	K02027	-0.40767	-3.00172	0.0282062	-1.11812	-3.85014	0.000994167	NA	NA	NA	ABC.MS.S; multiple sugar transport system substrate-binding protein
	k119_6608_269	17	8	K01119	-0.652916	-4.83782	3.64593e-05	-1.14635	-3.13254	0.0103668	NA	NA	NA	cpdB; 2'
	k119_6608_27	17	8	K03657	-0.292835	-2.85711	0.0407818	NA	NA	NA	NA	NA	NA	uvrD; DNA helicase II / ATP-dependent DNA helicase PcrA [EC:3.6.4.12]
	k119_6608_270	17	8	0	-0.61612	-5.25655	4.99628e-06	NA	NA	NA	NA	NA	NA	0
	k119_6608_271	17	8	0	-0.713627	-3.06412	0.0238934	NA	NA	NA	NA	NA	NA	0
	k119_6608_272	17	8	K19005	-0.476204	-4.18863	0.000585883	NA	NA	NA	2.57712	7.07449	0.00955862	ltaS; lipoteichoic acid synthase [EC:2.7.8.20]
	k119_6608_274	17	8	K00940	0.514857	3.70654	0.00333875	NA	NA	NA	NA	NA	NA	ndk; nucleoside-diphosphate kinase [EC:2.7.4.6]
	k119_6608_275	17	8	0	-1.29572	-7.46741	6.4238e-12	NA	NA	NA	NA	NA	NA	0
	k119_6608_276	17	8	K01531	-1.43561	-11.7441	1.49677e-29	NA	NA	NA	NA	NA	NA	mgtA; Mg2+-importing ATPase [EC:3.6.3.2]
	k119_6608_277	17	8	0	-1.04846	-6.3119	1.46318e-08	NA	NA	NA	NA	NA	NA	0
	k119_6608_279	17	8	0	0.419861	3.38653	0.00944256	NA	NA	NA	NA	NA	NA	0
	k119_6608_28	17	8	K01972	-0.30559	-3.0588	0.0242942	NA	NA	NA	NA	NA	NA	E6.5.1.2; DNA ligase (NAD+) [EC:6.5.1.2]
	k119_6608_281	17	8	K02072	NA	NA	NA	NA	NA	NA	NA	NA	NA	metI; D-methionine transport system permease protein
	k119_6608_285	17	8	0	1.10972	8.64915	5.68164e-16	NA	NA	NA	NA	NA	NA	0
	k119_6608_286	17	8	K03293	-0.78739	-4.26921	0.00042575	NA	NA	NA	NA	NA	NA	TC.AAT; amino acid transporter
	k119_6608_289	17	8	K03320	-2.36556	-12.0917	2.40694e-31	NA	NA	NA	NA	NA	NA	amt; ammonium transporter
	k119_6608_29	17	8	K02435	NA	NA	NA	0.762223	3.20552	0.00831929	-8.48087	-13.5208	0.00203899	gatC; aspartyl-tRNA(Asn)/glutamyl-tRNA(Gln) amidotransferase subunit C [EC:6.3.5.6 6.3.5.7]
	k119_6608_290	17	8	K20265	-2.21949	-6.53213	3.79996e-09	NA	NA	NA	NA	NA	NA	gadC; glutamate:GABA antiporter
	k119_6608_291	17	8	K01425	-2.08245	-5.73604	3.99417e-07	0.699838	3.55052	0.00282312	NA	NA	NA	glsA; glutaminase [EC:3.5.1.2]
	k119_6608_292	17	8	0	-0.86966	-7.54548	3.6593e-12	NA	NA	NA	-6.50227	-27.5439	0.000679849	0
	k119_6608_294	17	8	K19350	0.385621	2.8564	0.0408526	NA	NA	NA	NA	NA	NA	lsa; lincosamide and streptogramin A transport system ATP-binding/permease protein
	k119_6608_295	17	8	0	0.389189	3.37815	0.00968505	0.441678	3.47152	0.00363924	1.30396	5.37728	0.0205219	0
	k119_6608_296	17	8	K09963	NA	NA	NA	NA	NA	NA	NA	NA	NA	uncharacterized protein
	k119_6608_297	17	8	K07106	NA	NA	NA	NA	NA	NA	NA	NA	NA	murQ; N-acetylmuramic acid 6-phosphate etherase [EC:4.2.1.126]
	k119_6608_298	17	8	K02809	-0.455131	-3.09713	0.0218352	NA	NA	NA	NA	NA	NA	PTS-Scr-EIIB; PTS system
	k119_6608_3	17	8	K03737	-1.44576	-10.9945	7.13747e-26	0.7561	3.79917	0.00119008	NA	NA	NA	por; pyruvate-ferredoxin/flavodoxin oxidoreductase [EC:1.2.7.1 1.2.7.-]
	k119_6608_30	17	8	K02433	-0.354131	-3.60022	0.00475238	0.478181	3.20423	0.0083444	NA	NA	NA	gatA; aspartyl-tRNA(Asn)/glutamyl-tRNA(Gln) amidotransferase subunit A [EC:6.3.5.6 6.3.5.7]
	k119_6608_300	17	8	0	NA	NA	NA	NA	NA	NA	NA	NA	NA	0
	k119_6608_301	17	8	K03647	NA	NA	NA	NA	NA	NA	7.11928	7.37474	0.00858962	nrdI; protein involved in ribonucleotide reduction
	k119_6608_303	17	8	K11741	NA	NA	NA	NA	NA	NA	NA	NA	NA	sugE; quaternary ammonium compound-resistance protein SugE
	k119_6608_304	17	8	0	-0.478041	-4.36729	0.000288031	NA	NA	NA	NA	NA	NA	0
	k119_6608_305	17	8	0	-0.417857	-4.24296	0.000472861	NA	NA	NA	NA	NA	NA	0
	k119_6608_307	17	8	0	NA	NA	NA	NA	NA	NA	NA	NA	NA	0
	k119_6608_308	17	8	K03811	0.746221	5.1638	7.9406e-06	NA	NA	NA	NA	NA	NA	pnuC; nicotinamide mononucleotide transporter
	k119_6608_309	17	8	K08234	NA	NA	NA	NA	NA	NA	1.99816	5.62693	0.0179933	yaeR; glyoxylase I family protein
	k119_6608_31	17	8	K02434	-0.371339	-3.79402	0.00249174	0.594752	3.92644	0.00074723	NA	NA	NA	gatB; aspartyl-tRNA(Asn)/glutamyl-tRNA(Gln) amidotransferase subunit B [EC:6.3.5.6 6.3.5.7]
	k119_6608_311	17	8	0	NA	NA	NA	NA	NA	NA	-1.52251	-6.22306	0.0135937	0
	k119_6608_312	17	8	0	0.396929	3.3765	0.00973645	NA	NA	NA	NA	NA	NA	0
	k119_6608_316	17	8	K03648	-0.45327	-3.62619	0.00434371	NA	NA	NA	NA	NA	NA	UNG; uracil-DNA glycosylase [EC:3.2.2.27]
	k119_6608_32	17	8	K07029	-0.312459	-3.25581	0.0139437	NA	NA	NA	2.39032	8.5375	0.00577772	dagK; diacylglycerol kinase (ATP) [EC:2.7.1.107]
	k119_6608_323	17	8	K03810	0.66425	5.93207	1.37143e-07	NA	NA	NA	NA	NA	NA	mviM; virulence factor
	k119_6608_324	17	8	K00075	0.337867	3.04941	0.0248259	NA	NA	NA	NA	NA	NA	murB; UDP-N-acetylmuramate dehydrogenase [EC:1.3.1.98]
	k119_6608_326	17	8	0	-0.348372	-2.96074	0.0315024	0.301591	2.586	0.0425451	NA	NA	NA	0
	k119_6608_328	17	8	K00244	-0.576527	-4.0743	0.000919426	NA	NA	NA	-8.08262	-6.25698	0.0133745	frdA; fumarate reductase flavoprotein subunit [EC:1.3.5.4]
	k119_6608_33	17	8	K03215	-0.387114	-3.73303	0.00306733	NA	NA	NA	NA	NA	NA	rumA; 23S rRNA (uracil1939-C5)-methyltransferase [EC:2.1.1.190]
	k119_6608_330	17	8	0	0.321427	3.23412	0.0148563	0.663091	4.90596	1.24238e-05	NA	NA	NA	0
	k119_6608_331	17	8	0	0.35045	3.32661	0.0113516	0.57026	3.76397	0.0013509	NA	NA	NA	0
	k119_6608_335	17	8	K21977	NA	NA	NA	NA	NA	NA	-5.70002	-6.31506	0.0129982	coaB; phosphopantothenate---cysteine ligase (CTP) [EC:6.3.2.5]
	k119_6608_34	17	8	0	-0.397437	-2.95144	0.0323177	NA	NA	NA	NA	NA	NA	0
	k119_6608_343	17	8	0	NA	NA	NA	NA	NA	NA	NA	NA	NA	0
	k119_6608_344	17	8	0	0.965988	5.81552	2.57417e-07	NA	NA	NA	NA	NA	NA	0
	k119_6608_345	17	8	0	NA	NA	NA	NA	NA	NA	NA	NA	NA	0
	k119_6608_346	17	8	K18104	-0.464778	-3.82102	0.00226593	NA	NA	NA	NA	NA	NA	abcA; ATP-binding cassette
	k119_6608_35	17	8	0	NA	NA	NA	NA	NA	NA	NA	NA	NA	0
	k119_6608_353	17	8	0	NA	NA	NA	NA	NA	NA	4.8008	5.17963	0.0228226	0
	k119_6608_355	17	8	K01926	0.597579	5.54735	1.11608e-06	0.765179	4.82237	1.83955e-05	NA	NA	NA	rex; redox-sensing transcriptional repressor
	k119_6608_357	17	8	K04068	NA	NA	NA	NA	NA	NA	1.14547	4.53103	0.0329821	nrdG; anaerobic ribonucleoside-triphosphate reductase activating protein [EC:1.97.1.4]
	k119_6608_358	17	8	K21636	0.405203	3.40636	0.00894798	NA	NA	NA	NA	NA	NA	nrdD; ribonucleoside-triphosphate reductase (formate) [EC:1.1.98.6]
	k119_6608_359	17	8	K02003	NA	NA	NA	NA	NA	NA	2.10042	8.16005	0.00648961	ABC.CD.A; putative ABC transport system ATP-binding protein
	k119_6608_36	17	8	0	-0.598123	-2.81331	0.0453965	NA	NA	NA	NA	NA	NA	0
	k119_6608_369	17	8	0	-0.496572	-3.39044	0.00935153	NA	NA	NA	NA	NA	NA	0
	k119_6608_37	17	8	0	-0.422178	-3.47049	0.00724593	0.842231	3.46139	0.00374727	NA	NA	NA	0
	k119_6608_370	17	8	K13280	NA	NA	NA	NA	NA	NA	NA	NA	NA	SEC11; signal peptidase I [EC:3.4.21.89]
	k119_6608_371	17	8	0	-0.372237	-3.24507	0.0143512	NA	NA	NA	NA	NA	NA	0
	k119_6608_372	17	8	K08987	0.411114	3.48605	0.00689234	NA	NA	NA	NA	NA	NA	putative membrane protein
	k119_6608_374	17	8	K21929	0.597612	4.95829	2.08708e-05	-0.390071	-2.66692	0.0353094	NA	NA	NA	udg; uracil-DNA glycosylase [EC:3.2.2.27]
	k119_6608_375	17	8	K02888	-0.639728	-5.88105	1.81688e-07	0.414105	2.75892	0.028322	NA	NA	NA	RP-L21; large subunit ribosomal protein L21
	k119_6608_376	17	8	K07584	-0.812989	-7.95261	1.66661e-13	NA	NA	NA	NA	NA	NA	ysxB; uncharacterized protein
	k119_6608_377	17	8	K02899	-0.7091	-6.18506	3.13903e-08	0.400218	2.63995	0.0375464	NA	NA	NA	RP-L27; large subunit ribosomal protein L27
	k119_6608_378	17	8	0	-0.936325	-6.26278	1.98017e-08	NA	NA	NA	NA	NA	NA	0
	k119_6608_379	17	8	0	-0.451535	-4.59494	0.000109876	NA	NA	NA	NA	NA	NA	0
	k119_6608_38	17	8	K06147	NA	NA	NA	NA	NA	NA	2.88501	5.17367	0.0228867	ABCB-BAC; ATP-binding cassette
	k119_6608_380	17	8	K02793	-1.65158	-5.24395	5.32183e-06	NA	NA	NA	NA	NA	NA	PTS-Man-EIIA; PTS system
	k119_6608_381	17	8	K02793	-1.55256	-5.15049	8.45323e-06	0.393576	2.85094	0.022449	NA	NA	NA	PTS-Man-EIIA; PTS system
	k119_6608_382	17	8	K02795	-1.59673	-4.89856	2.78626e-05	0.48138	3.23138	0.00770491	NA	NA	NA	PTS-Man-EIIC; PTS system
	k119_6608_383	17	8	K02796	-1.64002	-5.68305	5.31585e-07	0.413726	3.14412	0.0100122	NA	NA	NA	PTS-Man-EIID; PTS system
	k119_6608_384	17	8	0	-0.534825	-4.48523	0.000176913	NA	NA	NA	NA	NA	NA	0
	k119_6608_385	17	8	0	1.18965	10.1309	6.08294e-22	NA	NA	NA	NA	NA	NA	0
	k119_6608_387	17	8	0	0.35815	3.25038	0.014149	NA	NA	NA	NA	NA	NA	0
	k119_6608_39	17	8	K06147	NA	NA	NA	NA	NA	NA	NA	NA	NA	ABCB-BAC; ATP-binding cassette
	k119_6608_396	17	8	0	0.426531	2.98222	0.0297243	NA	NA	NA	NA	NA	NA	0
	k119_6608_397	17	8	K03284	0.961125	8.58051	1.0112e-15	NA	NA	NA	-3.48707	-14.4168	0.00180958	corA; magnesium transporter
	k119_6608_399	17	8	K03925	NA	NA	NA	NA	NA	NA	1.34626	5.58374	0.0184005	mraZ; MraZ protein
	k119_6608_4	17	8	K18672	-0.417868	-4.017	0.00113526	NA	NA	NA	-1.67173	-6.06651	0.0145763	dacA; diadenylate cyclase [EC:2.7.7.85]
	k119_6608_40	17	8	0	-0.645688	-4.18083	0.000603042	NA	NA	NA	NA	NA	NA	0
	k119_6608_402	17	8	0	-0.278193	-2.95355	0.0321418	NA	NA	NA	NA	NA	NA	0
	k119_6608_403	17	8	K01000	-0.339678	-3.51453	0.00627806	NA	NA	NA	NA	NA	NA	mraY; phospho-N-acetylmuramoyl-pentapeptide-transferase [EC:2.7.8.13]
	k119_6608_404	17	8	K01925	-0.413459	-4.2845	0.000402094	0.465248	2.58504	0.0426381	NA	NA	NA	murD; UDP-N-acetylmuramoylalanine--D-glutamate ligase [EC:6.3.2.9]
	k119_6608_405	17	8	K02563	-0.466825	-4.7897	4.58594e-05	NA	NA	NA	NA	NA	NA	murG; UDP-N-acetylglucosamine--N-acetylmuramyl-(pentapeptide) pyrophosphoryl-undecaprenol N-acetylglucosamine transferase [EC:2.4.1.227]
	k119_6608_406	17	8	K03589	-0.373139	-3.8515	0.00203047	NA	NA	NA	NA	NA	NA	ftsQ; cell division protein FtsQ
	k119_6608_409	17	8	K06997	NA	NA	NA	NA	NA	NA	2.41425	5.5323	0.0188965	yggS; PLP dependent protein
	k119_6608_41	17	8	K02529	NA	NA	NA	NA	NA	NA	-3.8675	-4.13647	0.0421289	lacI; LacI family transcriptional regulator
	k119_6608_410	17	8	K09772	NA	NA	NA	NA	NA	NA	-6.68397	-11.8382	0.00270765	sepF; cell division inhibitor SepF
	k119_6608_418	17	8	K10435	NA	NA	NA	NA	NA	NA	NA	NA	NA	MAP1LC; microtubule-associated protein 1 light chain
	k119_6608_419	17	8	K06206	NA	NA	NA	NA	NA	NA	-4.9679	-28.7949	0.000671629	sfsA; sugar fermentation stimulation protein A
	k119_6608_422	17	8	0	-0.535393	-4.57771	0.000118539	0.399468	2.96711	0.0165914	NA	NA	NA	0
	k119_6608_423	17	8	K02760	-0.782698	-3.3208	0.0115525	-0.53714	-3.13533	0.0102872	NA	NA	NA	PTS-Cel-EIIB; PTS system
	k119_6608_424	17	8	K02759	-0.985083	-4.9394	2.28228e-05	-0.404824	-2.74147	0.0296101	-7.50625	-26.3691	0.000709307	PTS-Cel-EIIA; PTS system
	k119_6608_425	17	8	K02761	-0.923802	-5.77516	3.20283e-07	-0.48135	-3.62393	0.0021926	-1.27607	-4.45144	0.0345823	PTS-Cel-EIIC; PTS system
	k119_6608_426	17	8	0	-0.822805	-3.01817	0.0269854	NA	NA	NA	-1.11682	-7.56266	0.00802787	0
	k119_6608_428	17	8	0	-0.694745	-3.85605	0.0020003	NA	NA	NA	NA	NA	NA	0
	k119_6608_429	17	8	0	-0.451224	-4.05224	0.00100019	NA	NA	NA	NA	NA	NA	0
	k119_6608_430	17	8	0	1.13646	7.13942	6.75264e-11	NA	NA	NA	NA	NA	NA	0
	k119_6608_431	17	8	0	NA	NA	NA	NA	NA	NA	NA	NA	NA	0
	k119_6608_432	17	8	K19689	0.56616	5.24328	5.33163e-06	NA	NA	NA	NA	NA	NA	ampS; aminopeptidase [EC:3.4.11.-]
	k119_6608_435	17	8	K01265	-0.549197	-5.58645	9.08246e-07	0.495486	3.35006	0.00532985	NA	NA	NA	map; methionyl aminopeptidase [EC:3.4.11.18]
	k119_6608_436	17	8	K07058	-0.519036	-5.2315	5.67308e-06	NA	NA	NA	NA	NA	NA	membrane protein
	k119_6608_437	17	8	K02851	-0.479141	-4.63775	9.08488e-05	NA	NA	NA	NA	NA	NA	wecA; UDP-GlcNAc:undecaprenyl-phosphate/decaprenyl-phosphate GlcNAc-1-phosphate transferase [EC:2.7.8.33 2.7.8.35]
	k119_6608_438	17	8	0	-0.513624	-4.53015	0.000146128	NA	NA	NA	NA	NA	NA	0
	k119_6608_439	17	8	0	-0.579767	-5.55993	1.04488e-06	NA	NA	NA	NA	NA	NA	0
	k119_6608_440	17	8	0	-0.510654	-5.26607	4.77825e-06	NA	NA	NA	NA	NA	NA	0
	k119_6608_441	17	8	K00973	-0.301261	-3.1182	0.0205848	NA	NA	NA	NA	NA	NA	E2.7.7.24; glucose-1-phosphate thymidylyltransferase [EC:2.7.7.24]
	k119_6608_443	17	8	K01710	-0.277663	-2.80016	0.0468124	NA	NA	NA	NA	NA	NA	E4.2.1.46; dTDP-glucose 4
	k119_6608_446	17	8	0	-0.374428	-3.76354	0.00276823	NA	NA	NA	NA	NA	NA	0
	k119_6608_447	17	8	K09692	-0.554628	-5.77182	3.25988e-07	NA	NA	NA	NA	NA	NA	tagG; teichoic acid transport system permease protein
	k119_6608_448	17	8	0	-0.546527	-5.54612	1.12171e-06	NA	NA	NA	NA	NA	NA	0
	k119_6608_449	17	8	0	-0.544151	-5.63528	6.93442e-07	0.498018	2.53826	0.0473174	NA	NA	NA	0
	k119_6608_450	17	8	K20444	-0.525678	-5.57711	9.5061e-07	0.52252	3.36448	0.00509139	NA	NA	NA	rfbC; O-antigen biosynthesis protein [EC:2.4.1.-]
	k119_6608_451	17	8	0	-0.336257	-3.30263	0.0121647	NA	NA	NA	NA	NA	NA	0
	k119_6608_452	17	8	0	-0.351564	-3.5473	0.00566328	0.376924	2.59353	0.0418895	NA	NA	NA	0
	k119_6608_453	17	8	K07271	-0.285739	-2.88543	0.0381791	NA	NA	NA	NA	NA	NA	licD; lipopolysaccharide cholinephosphotransferase [EC:2.7.8.-]
	k119_6608_454	17	8	0	-0.319656	-3.40599	0.00895364	-0.339781	-2.54747	0.0463472	NA	NA	NA	0
	k119_6608_455	17	8	K00991	-0.370292	-3.70315	0.00338085	NA	NA	NA	NA	NA	NA	ispD; 2-C-methyl-D-erythritol 4-phosphate cytidylyltransferase [EC:2.7.7.60]
	k119_6608_456	17	8	0	-0.358625	-3.62047	0.00442348	NA	NA	NA	NA	NA	NA	0
	k119_6608_457	17	8	0	-0.440779	-4.3776	0.000277391	NA	NA	NA	NA	NA	NA	0
	k119_6608_458	17	8	0	-0.469174	-4.55479	0.000131018	NA	NA	NA	NA	NA	NA	0
	k119_6608_459	17	8	K07271	-0.68245	-6.43521	6.92961e-09	NA	NA	NA	NA	NA	NA	licD; lipopolysaccharide cholinephosphotransferase [EC:2.7.8.-]
	k119_6608_46	17	8	0	-0.706748	-2.78829	0.0481931	NA	NA	NA	NA	NA	NA	0
	k119_6608_460	17	8	0	-0.647045	-6.33456	1.27412e-08	NA	NA	NA	NA	NA	NA	0
	k119_6608_461	17	8	0	-0.709367	-6.69939	1.29799e-09	0.558539	2.59044	0.0421551	NA	NA	NA	0
	k119_6608_466	17	8	0	-0.378849	-3.22456	0.0152355	NA	NA	NA	NA	NA	NA	0
	k119_6608_467	17	8	K11617	-0.342159	-3.39567	0.00923265	NA	NA	NA	NA	NA	NA	liaS; two-component system
	k119_6608_47	17	8	K10188	NA	NA	NA	NA	NA	NA	NA	NA	NA	lacE; lactose/L-arabinose transport system substrate-binding protein
	k119_6608_471	17	8	0	0.374055	3.26173	0.013691	NA	NA	NA	NA	NA	NA	0
	k119_6608_472	17	8	0	-0.375852	-3.52058	0.00617217	NA	NA	NA	NA	NA	NA	0
	k119_6608_473	17	8	0	NA	NA	NA	NA	NA	NA	-6.30995	-13.1462	0.00215388	0
	k119_6608_474	17	8	K04564	0.998397	9.55794	1.62123e-19	0.279316	2.55053	0.0460125	NA	NA	NA	SOD2; superoxide dismutase
	k119_6608_475	17	8	K03704	0.842663	7.56764	3.12602e-12	NA	NA	NA	NA	NA	NA	cspA; cold shock protein (beta-ribbon
	k119_6608_476	17	8	0	0.716522	5.8015	2.77436e-07	NA	NA	NA	NA	NA	NA	0
	k119_6608_477	17	8	0	0.897326	3.95903	0.00138539	NA	NA	NA	NA	NA	NA	0
	k119_6608_478	17	8	0	0.696189	3.20591	0.0160656	NA	NA	NA	NA	NA	NA	0
	k119_6608_479	17	8	0	NA	NA	NA	NA	NA	NA	NA	NA	NA	0
	k119_6608_48	17	8	K10189	NA	NA	NA	NA	NA	NA	NA	NA	NA	lacF; lactose/L-arabinose transport system permease protein
	k119_6608_481	17	8	0	-0.376811	-3.78221	0.00259487	NA	NA	NA	NA	NA	NA	0
	k119_6608_482	17	8	K05770	1.25056	9.51952	2.29934e-19	NA	NA	NA	NA	NA	NA	TSPO; translocator protein
	k119_6608_484	17	8	0	1.08431	3.76327	0.00276823	-0.506539	-2.78022	0.0267802	NA	NA	NA	0
	k119_6608_485	17	8	0	0.532613	4.71109	6.54904e-05	0.371064	2.9912	0.0155228	NA	NA	NA	0
	k119_6608_489	17	8	K07586	NA	NA	NA	NA	NA	NA	5.71474	8.81484	0.00531763	ygaC; uncharacterized protein
	k119_6608_49	17	8	K10190	NA	NA	NA	NA	NA	NA	NA	NA	NA	lacG; lactose/L-arabinose transport system permease protein
	k119_6608_491	17	8	0	-0.365374	-3.56931	0.00525613	NA	NA	NA	NA	NA	NA	0
	k119_6608_493	17	8	K01727	-0.737982	-3.68735	0.00354985	NA	NA	NA	NA	NA	NA	hysA; hyaluronate lyase [EC:4.2.2.1]
	k119_6608_494	17	8	K02837	-0.481182	-5.04293	1.41326e-05	NA	NA	NA	NA	NA	NA	prfC; peptide chain release factor 3
	k119_6608_495	17	8	K01791	-0.611135	-5.76551	3.37694e-07	NA	NA	NA	NA	NA	NA	wecB; UDP-N-acetylglucosamine 2-epimerase (non-hydrolysing) [EC:5.1.3.14]
	k119_6608_497	17	8	0	0.344799	3.30727	0.0120203	NA	NA	NA	NA	NA	NA	0
	k119_6608_499	17	8	K11189	-0.288942	-2.84546	0.0418451	NA	NA	NA	NA	NA	NA	PTS-HPR; phosphocarrier protein
	k119_6608_5	17	8	0	-0.414338	-3.89563	0.00173153	NA	NA	NA	-4.83627	-6.95443	0.0099978	0
	k119_6608_50	17	8	0	-0.749672	-3.00119	0.0282244	NA	NA	NA	NA	NA	NA	0
	k119_6608_500	17	8	K08483	-0.347428	-3.64404	0.00409515	NA	NA	NA	NA	NA	NA	PTS-EI.PTSI; phosphotransferase system
	k119_6608_501	17	8	K13677	NA	NA	NA	NA	NA	NA	-2.60026	-12.1241	0.00254993	dgs; 1
	k119_6608_506	17	8	0	-0.490148	-4.87865	3.04167e-05	0.349296	3.01731	0.0144401	-7.31525	-15.3141	0.00162201	0
	k119_6608_507	17	8	K00648	-0.3808	-3.72609	0.00313442	0.368211	3.01297	0.0146085	-1.85406	-7.91091	0.00707394	fabH; 3-oxoacyl-[acyl-carrier-protein] synthase III [EC:2.3.1.180]
	k119_6608_509	17	8	K00645	-0.275258	-2.87835	0.0388292	0.455862	3.76849	0.00133056	1.64121	26.1841	0.000717683	fabD; [acyl-carrier-protein] S-malonyltransferase [EC:2.3.1.39]
	k119_6608_51	17	8	K06889	-1.01359	-3.48483	0.00691897	NA	NA	NA	NA	NA	NA	uncharacterized protein
	k119_6608_510	17	8	K00059	-0.313662	-3.29848	0.0122965	0.389806	2.94191	0.0177325	NA	NA	NA	fabG; 3-oxoacyl-[acyl-carrier protein] reductase [EC:1.1.1.100]
	k119_6608_511	17	8	K09458	-0.340836	-3.35522	0.0104022	0.498679	4.10161	0.000385336	NA	NA	NA	fabF; 3-oxoacyl-[acyl-carrier-protein] synthase II [EC:2.3.1.179]
	k119_6608_512	17	8	K02160	NA	NA	NA	0.385466	2.68898	0.0334867	-2.42944	-12.794	0.00228469	accB; acetyl-CoA carboxylase biotin carboxyl carrier protein
	k119_6608_513	17	8	K02372	-0.421941	-3.66979	0.00376376	0.588935	3.87197	0.000914938	NA	NA	NA	fabZ; 3-hydroxyacyl-[acyl-carrier-protein] dehydratase [EC:4.2.1.59]
	k119_6608_514	17	8	K01961	-0.436814	-4.29017	0.000395542	0.569003	4.47525	8.66667e-05	NA	NA	NA	accC; acetyl-CoA carboxylase
	k119_6608_515	17	8	K01963	-0.511324	-5.16722	7.81049e-06	0.675775	5.19989	2.9865e-06	NA	NA	NA	accD; acetyl-CoA carboxylase carboxyl transferase subunit beta [EC:6.4.1.2 2.1.3.15]
	k119_6608_516	17	8	K01962	-0.445075	-4.50702	0.000161738	0.635665	5.53858	5.17254e-07	NA	NA	NA	accA; acetyl-CoA carboxylase carboxyl transferase subunit alpha [EC:6.4.1.2 2.1.3.15]
	k119_6608_52	17	8	0	-0.900193	-5.0441	1.40842e-05	NA	NA	NA	NA	NA	NA	0
	k119_6608_53	17	8	K05349	-0.767009	-3.98395	0.00127344	NA	NA	NA	NA	NA	NA	bglX; beta-glucosidase [EC:3.2.1.21]
	k119_6608_54	17	8	K02761	NA	NA	NA	NA	NA	NA	NA	NA	NA	PTS-Cel-EIIC; PTS system
	k119_6608_55	17	8	0	NA	NA	NA	NA	NA	NA	NA	NA	NA	0
	k119_6608_56	17	8	0	NA	NA	NA	NA	NA	NA	NA	NA	NA	0
	k119_6608_57	17	8	K01223	NA	NA	NA	NA	NA	NA	NA	NA	NA	E3.2.1.86B; 6-phospho-beta-glucosidase [EC:3.2.1.86]
	k119_6608_58	17	8	0	NA	NA	NA	NA	NA	NA	NA	NA	NA	0
	k119_6608_6	17	8	K03431	-0.329419	-3.29916	0.012283	0.395799	2.96038	0.016891	NA	NA	NA	glmM; phosphoglucosamine mutase [EC:5.4.2.10]
	k119_6608_60	17	8	0	-0.909776	-4.05433	0.000994362	NA	NA	NA	NA	NA	NA	0
	k119_6608_61	17	8	0	-0.875579	-3.54057	0.00579667	NA	NA	NA	NA	NA	NA	0
	k119_6608_62	17	8	0	-1.05385	-3.19292	0.0166818	NA	NA	NA	NA	NA	NA	0
	k119_6608_65	17	8	K01834	-0.335865	-3.06545	0.0238355	NA	NA	NA	NA	NA	NA	PGAM; 2
	k119_6608_66	17	8	0	NA	NA	NA	NA	NA	NA	-4.68395	-7.22939	0.00905727	0
	k119_6608_67	17	8	0	-0.582244	-4.79043	4.57585e-05	NA	NA	NA	NA	NA	NA	0
	k119_6608_69	17	8	K01759	-0.315098	-2.82098	0.0445184	NA	NA	NA	NA	NA	NA	GLO1; lactoylglutathione lyase [EC:4.4.1.5]
	k119_6608_7	17	8	0	NA	NA	NA	NA	NA	NA	NA	NA	NA	0
	k119_6608_70	17	8	K07146	1.04535	10.283	1.33123e-22	0.475175	3.58845	0.00247537	1.77259	9.85995	0.00404781	UPF0176 protein
	k119_6608_72	17	8	K06959	-0.392362	-3.93785	0.00149768	NA	NA	NA	NA	NA	NA	tex; protein Tex
	k119_6608_73	17	8	K03095	-0.440451	-3.79139	0.00251608	NA	NA	NA	NA	NA	NA	sprL; SprT-like protein
	k119_6608_74	17	8	0	-0.470765	-4.09814	0.000839265	NA	NA	NA	NA	NA	NA	0
	k119_6608_75	17	8	K01924	-0.362178	-3.30847	0.0119847	0.336105	2.69537	0.033018	NA	NA	NA	murC; UDP-N-acetylmuramate--alanine ligase [EC:6.3.2.8]
	k119_6608_8	17	8	K00820	-1.12968	-6.94015	2.64305e-10	1.39365	9.54478	7.36206e-20	NA	NA	NA	glmS; glucosamine---fructose-6-phosphate aminotransferase (isomerizing) [EC:2.6.1.16]
	k119_6608_81	17	8	0	0.66792	6.51717	4.13566e-09	NA	NA	NA	NA	NA	NA	0
	k119_6608_82	17	8	K07738	-0.552544	-4.48125	0.000180016	NA	NA	NA	NA	NA	NA	nrdR; transcriptional repressor NrdR
	k119_6608_83	17	8	K03346	-0.362332	-3.39247	0.00930947	NA	NA	NA	NA	NA	NA	dnaB; replication initiation and membrane attachment protein
	k119_6608_84	17	8	K11144	-0.34716	-3.35194	0.0104973	NA	NA	NA	NA	NA	NA	dnaI; primosomal protein DnaI
	k119_6608_87	17	8	0	NA	NA	NA	NA	NA	NA	2.43195	19.3035	0.00107369	0
	k119_6608_89	17	8	0	-0.444451	-3.89879	0.0017186	NA	NA	NA	NA	NA	NA	0
	k119_6608_9	17	8	0	-0.679022	-4.37066	0.000284979	NA	NA	NA	NA	NA	NA	0
	k119_6608_90	17	8	0	-0.764935	-3.08118	0.0227871	NA	NA	NA	NA	NA	NA	0
	k119_6608_91	17	8	0	-0.504763	-4.23375	0.000491559	NA	NA	NA	NA	NA	NA	0
	k119_6608_92	17	8	K03695	-0.396089	-3.49286	0.00674877	NA	NA	NA	NA	NA	NA	clpB; ATP-dependent Clp protease ATP-binding subunit ClpB
	k119_6608_98	17	8	K03704	-0.500479	-3.19517	0.0165931	0.369588	2.66077	0.0358616	NA	NA	NA	cspA; cold shock protein (beta-ribbon
	k119_6673_12	17	8	K01926	-0.766539	-4.29823	0.000383202	-0.802034	-3.94712	0.000690489	NA	NA	NA	rex; redox-sensing transcriptional repressor
	k119_6673_14	17	8	K04487	NA	NA	NA	NA	NA	NA	5.77646	8.23069	0.00634003	iscS; cysteine desulfurase [EC:2.8.1.7]
	k119_6673_16	17	8	0	NA	NA	NA	NA	NA	NA	5.54062	8.81123	0.00532405	0
	k119_6673_18	17	8	0	NA	NA	NA	NA	NA	NA	-6.19809	-7.16926	0.00925387	0
	k119_6673_19	17	8	K01424	NA	NA	NA	0.566549	3.27376	0.00674914	-1.14424	-5.99864	0.0150501	E3.5.1.1; L-asparaginase [EC:3.5.1.1]
	k119_6673_2	17	8	K18888	NA	NA	NA	NA	NA	NA	-2.92838	-5.74604	0.0169613	efrB; ATP-binding cassette
	k119_6673_20	17	8	K01071	0.405653	3.31753	0.0116651	NA	NA	NA	NA	NA	NA	MCH; medium-chain acyl-[acyl-carrier-protein] hydrolase [EC:3.1.2.21]
	k119_6673_22	17	8	K01372	0.46004	4.30825	0.000368402	0.587825	5.04893	6.24862e-06	NA	NA	NA	BLMH; bleomycin hydrolase [EC:3.4.22.40]
	k119_6673_23	17	8	0	1.44414	12.0816	2.69385e-31	NA	NA	NA	NA	NA	NA	0
	k119_6766_1	17	8	0	0.767348	4.92694	2.41798e-05	0.78125	2.827	0.0238726	NA	NA	NA	0
	k119_6766_2	17	8	K02003	0.825435	5.51137	1.35388e-06	0.733782	4.51918	7.10745e-05	NA	NA	NA	ABC.CD.A; putative ABC transport system ATP-binding protein
	k119_6766_3	17	8	K02004	0.782885	5.37612	2.71601e-06	0.969572	6.70194	5.07292e-10	NA	NA	NA	ABC.CD.P; putative ABC transport system permease protein
	k119_6766_4	17	8	0	NA	NA	NA	NA	NA	NA	-3.3885	-10.2382	0.00374477	0
	k119_6766_6	17	8	0	0.403944	3.22039	0.0154197	NA	NA	NA	NA	NA	NA	0
	k119_6766_9	17	8	K01226	-0.680504	-5.81473	2.57896e-07	-1.85244	-5.4688	7.47262e-07	NA	NA	NA	treC; trehalose-6-phosphate hydrolase [EC:3.2.1.93]
	k119_7396_3	17	8	0	-0.397205	-3.86071	0.00196786	NA	NA	NA	1.30129	6.64955	0.0113366	0
	k119_7396_4	17	8	K08303	-0.464834	-4.65096	8.54456e-05	NA	NA	NA	NA	NA	NA	putative protease [EC:3.4.-.-]
	k119_7396_7	17	8	0	NA	NA	NA	NA	NA	NA	NA	NA	NA	0
	k119_7396_8	17	8	0	NA	NA	NA	NA	NA	NA	NA	NA	NA	0
	k119_7523_10	17	8	K01990	NA	NA	NA	NA	NA	NA	NA	NA	NA	ABC-2.A; ABC-2 type transport system ATP-binding protein
	k119_7523_11	17	8	K01992	NA	NA	NA	NA	NA	NA	NA	NA	NA	ABC-2.P; ABC-2 type transport system permease protein
	k119_7523_14	17	8	0	NA	NA	NA	NA	NA	NA	NA	NA	NA	0
	k119_7523_15	17	8	K01803	NA	NA	NA	NA	NA	NA	NA	NA	NA	TPI; triosephosphate isomerase (TIM) [EC:5.3.1.1]
	k119_7523_16	17	8	K01624	NA	NA	NA	NA	NA	NA	NA	NA	NA	FBA; fructose-bisphosphate aldolase
	k119_7523_17	17	8	K02774	NA	NA	NA	NA	NA	NA	NA	NA	NA	PTS-Gat-EIIB; PTS system
	k119_7523_18	17	8	K02775	NA	NA	NA	NA	NA	NA	NA	NA	NA	PTS-Gat-EIIC; PTS system
	k119_7523_19	17	8	K02773	NA	NA	NA	NA	NA	NA	NA	NA	NA	PTS-Gat-EIIA; PTS system
	k119_7523_2	17	8	0	0.639705	5.03359	1.47601e-05	0.617922	2.60894	0.0404241	1.41637	13.1809	0.00214678	0
	k119_7523_22	17	8	0	NA	NA	NA	NA	NA	NA	NA	NA	NA	0
	k119_7523_24	17	8	K02996	-0.387903	-3.89726	0.00172469	NA	NA	NA	NA	NA	NA	RP-S9; small subunit ribosomal protein S9
	k119_7523_25	17	8	K02871	-0.522022	-5.17692	7.46622e-06	NA	NA	NA	NA	NA	NA	RP-L13; large subunit ribosomal protein L13
	k119_7523_26	17	8	K04047	0.539148	4.47729	0.000182919	NA	NA	NA	NA	NA	NA	dps; starvation-inducible DNA-binding protein
	k119_7523_27	17	8	K00851	0.317054	2.96001	0.0315596	NA	NA	NA	NA	NA	NA	E2.7.1.12; gluconokinase [EC:2.7.1.12]
	k119_7523_28	17	8	0	0.591062	3.83982	0.00211243	NA	NA	NA	NA	NA	NA	0
	k119_7523_29	17	8	K07304	1.72613	11.2409	4.73064e-27	NA	NA	NA	NA	NA	NA	msrA; peptide-methionine (S)-S-oxide reductase [EC:1.8.4.11]
	k119_7523_3	17	8	0	0.519375	3.5845	0.00499775	NA	NA	NA	NA	NA	NA	0
	k119_7523_33	17	8	K01989	NA	NA	NA	NA	NA	NA	NA	NA	NA	ABC.X4.S; putative ABC transport system substrate-binding protein
	k119_7523_34	17	8	K05832	NA	NA	NA	NA	NA	NA	NA	NA	NA	ABC.X4.P; putative ABC transport system permease protein
	k119_7523_35	17	8	K05833	NA	NA	NA	NA	NA	NA	6.30396	9.24466	0.0047297	ABC.X4.A; putative ABC transport system ATP-binding protein
	k119_7523_37	17	8	0	NA	NA	NA	NA	NA	NA	NA	NA	NA	0
	k119_7523_39	17	8	K00805	NA	NA	NA	NA	NA	NA	NA	NA	NA	hepST; heptaprenyl diphosphate synthase [EC:2.5.1.30]
	k119_7523_4	17	8	K01992	0.398092	2.98386	0.0296133	NA	NA	NA	NA	NA	NA	ABC-2.P; ABC-2 type transport system permease protein
	k119_7523_40	17	8	0	NA	NA	NA	NA	NA	NA	NA	NA	NA	0
	k119_7523_41	17	8	K03885	-1.37127	-10.9226	1.55194e-25	NA	NA	NA	NA	NA	NA	ndh; NADH dehydrogenase [EC:1.6.99.3]
	k119_7523_42	17	8	0	-1.30935	-9.55396	1.67286e-19	NA	NA	NA	NA	NA	NA	0
	k119_7523_43	17	8	K03734	-0.709982	-4.99578	1.75743e-05	NA	NA	NA	NA	NA	NA	apbE; FAD:protein FMN transferase [EC:2.7.1.180]
	k119_7523_44	17	8	0	-0.767553	-5.84851	2.17022e-07	NA	NA	NA	-5.13129	-28.7885	0.000671629	0
	k119_7523_46	17	8	0	NA	NA	NA	NA	NA	NA	NA	NA	NA	0
	k119_7523_48	17	8	0	NA	NA	NA	NA	NA	NA	NA	NA	NA	0
	k119_7523_49	17	8	0	NA	NA	NA	NA	NA	NA	NA	NA	NA	0
	k119_7523_5	17	8	K01990	0.578505	4.8058	4.25629e-05	0.683343	2.58696	0.0424713	NA	NA	NA	ABC-2.A; ABC-2 type transport system ATP-binding protein
	k119_7523_51	17	8	0	NA	NA	NA	NA	NA	NA	NA	NA	NA	0
	k119_7523_53	17	8	K03205	NA	NA	NA	NA	NA	NA	NA	NA	NA	virD4; type IV secretion system protein VirD4
	k119_7523_7	17	8	0	NA	NA	NA	NA	NA	NA	-1.69716	-11.7665	0.00274721	0
	k119_7667_13	17	8	K02935	-0.710093	-5.85213	2.12833e-07	NA	NA	NA	NA	NA	NA	RP-L7; large subunit ribosomal protein L7/L12
	k119_7667_14	17	8	K02864	-0.805463	-6.3922	9.08313e-09	NA	NA	NA	NA	NA	NA	RP-L10; large subunit ribosomal protein L10
	k119_7667_15	17	8	K02863	-0.597948	-5.84684	2.18205e-07	NA	NA	NA	NA	NA	NA	RP-L1; large subunit ribosomal protein L1
	k119_7667_16	17	8	K02867	-0.629683	-5.90433	1.59658e-07	NA	NA	NA	NA	NA	NA	RP-L11; large subunit ribosomal protein L11
	k119_7667_17	17	8	K01752	-0.398804	-3.15081	0.0187175	NA	NA	NA	NA	NA	NA	E4.3.1.17; L-serine dehydratase [EC:4.3.1.17]
	k119_7667_18	17	8	K01752	NA	NA	NA	NA	NA	NA	-2.22361	-3.89761	0.0487331	E4.3.1.17; L-serine dehydratase [EC:4.3.1.17]
	k119_7667_22	17	8	K02913	NA	NA	NA	NA	NA	NA	NA	NA	NA	RP-L33; large subunit ribosomal protein L33
	k119_7667_23	17	8	0	0.291601	2.85597	0.0408872	NA	NA	NA	NA	NA	NA	0
	k119_7667_3	17	8	K07507	NA	NA	NA	NA	NA	NA	-7.16638	-8.53188	0.00578411	mgtC; putative Mg2+ transporter-C (MgtC) family protein
	k119_7667_4	17	8	K02564	1.20008	6.20452	2.81136e-08	-1.06327	-5.28309	1.95887e-06	NA	NA	NA	nagB; glucosamine-6-phosphate deaminase [EC:3.5.99.6]
	k119_9241_1	17	8	0	NA	NA	NA	NA	NA	NA	NA	NA	NA	0
	k119_9241_10	17	8	0	-0.617745	-5.00144	1.72001e-05	NA	NA	NA	NA	NA	NA	0
	k119_9241_11	17	8	K01945	-0.489445	-4.67677	7.59861e-05	-2.10285	-5.80736	1.17751e-07	NA	NA	NA	purD; phosphoribosylamine---glycine ligase [EC:6.3.4.13]
	k119_9241_12	17	8	K00602	-0.527963	-4.99233	1.78629e-05	-2.21582	-5.95011	5.17986e-08	NA	NA	NA	purH; phosphoribosylaminoimidazolecarboxamide formyltransferase / IMP cyclohydrolase [EC:2.1.2.3 3.5.4.10]
	k119_9241_13	17	8	K11175	-0.529356	-5.05104	1.36928e-05	-2.72157	-10.4293	1.26184e-23	NA	NA	NA	purN; phosphoribosylglycinamide formyltransferase 1 [EC:2.1.2.2]
	k119_9241_14	17	8	K01933	-0.442811	-4.27887	0.000410004	-2.90611	-5.96513	4.75832e-08	NA	NA	NA	purM; phosphoribosylformylglycinamidine cyclo-ligase [EC:6.3.3.1]
	k119_9241_15	17	8	K00764	-0.534564	-4.87188	3.11985e-05	-2.91847	-4.11046	0.000372131	NA	NA	NA	purF; amidophosphoribosyltransferase [EC:2.4.2.14]
	k119_9241_16	17	8	K01952	-0.534373	-5.43604	2.0155e-06	-3.22092	-6.00223	3.84269e-08	NA	NA	NA	purL; phosphoribosylformylglycinamidine synthase [EC:6.3.5.3]
	k119_9241_17	17	8	K01952	-0.717089	-6.32924	1.31151e-08	-3.18559	-9.4288	2.19603e-19	NA	NA	NA	purL; phosphoribosylformylglycinamidine synthase [EC:6.3.5.3]
	k119_9241_18	17	8	K01952	-0.369107	-3.17153	0.0176871	NA	NA	NA	NA	NA	NA	purL; phosphoribosylformylglycinamidine synthase [EC:6.3.5.3]
	k119_9241_19	17	8	K01923	-0.488568	-5.01109	1.64637e-05	-3.89891	-7.36025	5.56877e-12	NA	NA	NA	purC; phosphoribosylaminoimidazole-succinocarboxamide synthase [EC:6.3.2.6]
	k119_9241_2	17	8	0	NA	NA	NA	NA	NA	NA	NA	NA	NA	0
	k119_9241_20	17	8	0	-0.766368	-4.44446	0.000210028	NA	NA	NA	-6.03664	-13.339	0.00210125	0
	k119_9241_21	17	8	K01756	-0.352829	-3.76329	0.00276823	-1.1006	-5.55291	4.79511e-07	NA	NA	NA	purB; adenylosuccinate lyase [EC:4.3.2.2]
	k119_9241_22	17	8	K01589	-0.465193	-4.87712	3.06072e-05	-1.2577	-6.0281	3.28324e-08	NA	NA	NA	purK; 5-(carboxyamino)imidazole ribonucleotide synthase [EC:6.3.4.18]
	k119_9241_23	17	8	K01588	-0.401575	-4.0391	0.00105248	-3.26096	-8.64765	2.28004e-16	NA	NA	NA	purE; 5-(carboxyamino)imidazole ribonucleotide mutase [EC:5.4.99.18]
	k119_9241_26	17	8	0	-0.683882	-6.00574	8.96815e-08	NA	NA	NA	NA	NA	NA	0
	k119_9241_29	17	8	0	-0.30211	-2.85241	0.0412384	NA	NA	NA	NA	NA	NA	0
	k119_9241_32	17	8	0	NA	NA	NA	NA	NA	NA	8.3767	21.5591	0.000927286	0
	k119_9241_36	17	8	K07192	-0.501919	-4.12431	0.000761338	NA	NA	NA	NA	NA	NA	FLOT; flotillin
	k119_9241_37	17	8	0	-0.548049	-4.46524	0.000192556	NA	NA	NA	NA	NA	NA	0
	k119_9241_38	17	8	0	-0.622402	-3.53705	0.00584333	NA	NA	NA	NA	NA	NA	0
	k119_9241_39	17	8	0	-0.505364	-3.85903	0.00197965	NA	NA	NA	NA	NA	NA	0
	k119_9241_41	17	8	K03079	NA	NA	NA	NA	NA	NA	NA	NA	NA	ulaE; L-ribulose-5-phosphate 3-epimerase [EC:5.1.3.22]
	k119_9241_42	17	8	K03078	NA	NA	NA	NA	NA	NA	NA	NA	NA	ulaD; 3-dehydro-L-gulonate-6-phosphate decarboxylase [EC:4.1.1.85]
	k119_9241_43	17	8	K02822	NA	NA	NA	NA	NA	NA	NA	NA	NA	PTS-Ula-EIIB; PTS system
	k119_9241_44	17	8	K03475	NA	NA	NA	NA	NA	NA	NA	NA	NA	PTS-Ula-EIIC; PTS system
	k119_9241_45	17	8	K02821	NA	NA	NA	NA	NA	NA	NA	NA	NA	PTS-Ula-EIIA; PTS system
	k119_9241_46	17	8	K03476	NA	NA	NA	NA	NA	NA	NA	NA	NA	ulaG; L-ascorbate 6-phosphate lactonase [EC:3.1.1.-]
	k119_9241_47	17	8	0	NA	NA	NA	NA	NA	NA	NA	NA	NA	0
	k119_9241_49	17	8	0	-0.392707	-3.38645	0.00944256	NA	NA	NA	-1.11528	-9.26163	0.00471315	0
	k119_9241_52	17	8	K09779	1.26039	13.0298	1.88859e-36	NA	NA	NA	NA	NA	NA	uncharacterized protein
	k119_9241_7	17	8	0	-0.613346	-4.78572	4.65766e-05	NA	NA	NA	NA	NA	NA	0
	k119_9241_8	17	8	K00364	-0.59142	-5.54974	1.10314e-06	NA	NA	NA	NA	NA	NA	E1.7.1.7; GMP reductase [EC:1.7.1.7]
	k119_9241_9	17	8	0	-0.744184	-4.6241	9.62628e-05	NA	NA	NA	NA	NA	NA	0
	k119_935_12	17	8	K06901	-0.618035	-6.52779	3.89971e-09	-1.12692	-3.16331	0.00943633	NA	NA	NA	pbuG; putative MFS transporter
	k119_935_13	17	8	K21064	-0.46958	-4.48607	0.000176573	1.07303	3.22285	0.00790239	NA	NA	NA	ycsE; 5-amino-6-(5-phospho-D-ribitylamino)uracil phosphatase [EC:3.1.3.104]
	k119_935_14	17	8	0	NA	NA	NA	0.389455	2.58466	0.0426425	1.08359	6.35042	0.0128044	0
	k119_935_16	17	8	0	-0.456735	-3.37852	0.00967864	NA	NA	NA	NA	NA	NA	0
	k119_935_17	17	8	K01868	-0.341693	-3.71576	0.00323913	NA	NA	NA	NA	NA	NA	TARS; threonyl-tRNA synthetase [EC:6.1.1.3]
	k119_935_21	17	8	0	-0.284348	-2.88779	0.0379525	NA	NA	NA	NA	NA	NA	0
	k119_935_22	17	8	0	-0.650675	-5.98877	9.83477e-08	NA	NA	NA	NA	NA	NA	0
	k119_935_23	17	8	0	-0.596244	-4.96758	1.99879e-05	NA	NA	NA	NA	NA	NA	0
	k119_935_24	17	8	0	-0.575075	-5.65127	6.35879e-07	NA	NA	NA	NA	NA	NA	0
	k119_935_25	17	8	K09710	-0.481236	-3.99676	0.00121966	NA	NA	NA	NA	NA	NA	ybeB; ribosome-associated protein
	k119_935_26	17	8	0	-0.467962	-4.11964	0.000773633	NA	NA	NA	NA	NA	NA	0
	k119_935_27	17	8	K00969	-0.476544	-4.43397	0.000219151	0.751013	4.00335	0.000559973	NA	NA	NA	nadD; nicotinate-nucleotide adenylyltransferase [EC:2.7.7.18]
	k119_935_28	17	8	K07574	-0.537194	-4.43619	0.000217439	NA	NA	NA	8.48847	12.4484	0.00241501	yhbY; RNA-binding protein
	k119_935_29	17	8	K06948	-0.662808	-6.18961	3.05781e-08	NA	NA	NA	NA	NA	NA	yqeH; 30S ribosome assembly GTPase
	k119_935_30	17	8	K07015	-0.501616	-4.54462	0.00013697	0.799323	2.6902	0.0334017	NA	NA	NA	uncharacterized protein
	k119_935_4	17	8	K02911	-0.688111	-6.11023	4.8762e-08	0.387507	2.84865	0.0225687	NA	NA	NA	RP-L32; large subunit ribosomal protein L32
	k119_935_5	17	8	K07040	-0.635787	-6.23837	2.29634e-08	0.681461	3.776	0.00129539	-2.07692	-8.1038	0.0066232	uncharacterized protein
	k119_10210_1	16	27	K02355	-1.02714	-3.00631	0.0278976	NA	NA	NA	NA	NA	NA	fusA; elongation factor G
	k119_10505_14	16	27	K03406	NA	NA	NA	NA	NA	NA	1.69011	4.31942	0.0375699	mcp; methyl-accepting chemotaxis protein
	k119_10794_13	16	27	K22373	NA	NA	NA	NA	NA	NA	3.08836	9.76376	0.00416499	larA; lactate racemase [EC:5.1.2.1]
	k119_10794_23	16	27	K03545	NA	NA	NA	NA	NA	NA	1.108	12.0054	0.00261985	tig; trigger factor
	k119_10794_24	16	27	K01358	NA	NA	NA	NA	NA	NA	7.31468	14.4947	0.00179134	clpP; ATP-dependent Clp protease
	k119_10812_10	16	27	K11473	NA	NA	NA	NA	NA	NA	-5.63322	-32.8839	0.000554104	glcF; glycolate oxidase iron-sulfur subunit
	k119_10991_28	16	27	K06016	NA	NA	NA	NA	NA	NA	4.00372	8.32457	0.00615937	pydC; beta-ureidopropionase / N-carbamoyl-L-amino-acid hydrolase [EC:3.5.1.6 3.5.1.87]
	k119_10991_31	16	27	K11065	NA	NA	NA	NA	NA	NA	2.41061	8.96112	0.00509849	tpx; thiol peroxidase
	k119_10991_32	16	27	K03763	NA	NA	NA	NA	NA	NA	-6.34771	-11.2433	0.00302623	polC; DNA polymerase III subunit alpha
	k119_10991_34	16	27	K21636	NA	NA	NA	NA	NA	NA	1.15784	4.01776	0.0452924	nrdD; ribonucleoside-triphosphate reductase (formate) [EC:1.1.98.6]
	k119_10991_4	16	27	K01921	NA	NA	NA	NA	NA	NA	3.60063	20.4335	0.000994303	ddl; D-alanine-D-alanine ligase [EC:6.3.2.4]
	k119_11113_13	16	27	K02217	NA	NA	NA	NA	NA	NA	1.6615	5.82326	0.016325	ftnA; ferritin [EC:1.16.3.2]
	k119_11843_11	16	27	K01643	NA	NA	NA	NA	NA	NA	-4.06507	-4.96283	0.0256364	citF; citrate lyase subunit alpha / citrate CoA-transferase [EC:2.8.3.10]
	k119_12284_4	16	27	0	NA	NA	NA	NA	NA	NA	6.607	13.5119	0.00204019	0
	k119_12284_6	16	27	0	NA	NA	NA	NA	NA	NA	4.38988	7.57357	0.00799408	0
	k119_12284_7	16	27	K00767	NA	NA	NA	NA	NA	NA	6.12204	10.7359	0.00335174	nadC; nicotinate-nucleotide pyrophosphorylase (carboxylating) [EC:2.4.2.19]
	k119_12484_18	16	27	K16898	NA	NA	NA	NA	NA	NA	3.57302	6.31549	0.0129982	addA; ATP-dependent helicase/nuclease subunit A [EC:3.1.-.- 3.6.4.12]
	k119_12484_26	16	27	K18930	NA	NA	NA	NA	NA	NA	2.43025	4.03303	0.0449003	dld; D-lactate dehydrogenase
	k119_12484_4	16	27	0	NA	NA	NA	NA	NA	NA	5.80578	8.12512	0.00657247	0
	k119_12552_6	16	27	K06215	NA	NA	NA	NA	NA	NA	1.35714	6.90562	0.0101992	pdxS; pyridoxal 5'-phosphate synthase pdxS subunit [EC:4.3.3.6]
	k119_13312_14	16	27	K00772	NA	NA	NA	NA	NA	NA	5.04238	7.18429	0.00920274	mtaP; 5'-methylthioadenosine phosphorylase [EC:2.4.2.28]
	k119_14008_2	16	27	K09022	NA	NA	NA	NA	NA	NA	-7.97181	-5.81167	0.0164012	ridA; 2-iminobutanoate/2-iminopropanoate deaminase [EC:3.5.99.10]
	k119_14165_1	16	27	0	-0.44048	-2.84135	0.0422839	NA	NA	NA	NA	NA	NA	0
	k119_14576_2	16	27	K01848	NA	NA	NA	NA	NA	NA	1.13306	4.207	0.0402703	E5.4.99.2A; methylmalonyl-CoA mutase, N-terminal domain [EC:5.4.99.2]
	k119_15184_44	16	27	0	NA	NA	NA	NA	NA	NA	5.18842	8.18996	0.0064254	0
	k119_15184_55	16	27	K01999	NA	NA	NA	NA	NA	NA	8.9251	9.22996	0.00474962	livK; branched-chain amino acid transport system substrate-binding protein
	k119_15184_67	16	27	K07078	NA	NA	NA	NA	NA	NA	6.35982	40.0315	0.000462125	uncharacterized protein
	k119_16374_2	16	27	K08483	NA	NA	NA	NA	NA	NA	2.52126	4.88309	0.0268051	PTS-EI.PTSI; phosphotransferase system
	k119_1658_42	16	27	K00111	NA	NA	NA	NA	NA	NA	4.1862	10.9791	0.00320718	glpA; glycerol-3-phosphate dehydrogenase [EC:1.1.5.3]
	k119_17009_15	16	27	0	NA	NA	NA	NA	NA	NA	-4.99845	-7.20622	0.00912977	0
	k119_17009_18	16	27	0	NA	NA	NA	NA	NA	NA	3.87594	11.9364	0.0026611	0
	k119_17009_31	16	27	K01999	NA	NA	NA	NA	NA	NA	8.67136	14.0473	0.00189367	livK; branched-chain amino acid transport system substrate-binding protein
	k119_18157_1	16	27	K00634	NA	NA	NA	NA	NA	NA	1.85166	9.56039	0.0043709	ptb; phosphate butyryltransferase [EC:2.3.1.19]
	k119_18157_8	16	27	K01939	NA	NA	NA	NA	NA	NA	-1.05458	-3.89877	0.0487026	purA; adenylosuccinate synthase [EC:6.3.4.4]
	k119_18624_13	16	27	0	NA	NA	NA	NA	NA	NA	1.0447	5.06366	0.0242669	0
	k119_18624_22	16	27	K01627	NA	NA	NA	NA	NA	NA	5.85712	12.9135	0.00223348	kdsA; 2-dehydro-3-deoxyphosphooctonate aldolase (KDO 8-P synthase) [EC:2.5.1.55]
	k119_18624_39	16	27	K07277	NA	NA	NA	NA	NA	NA	2.2047	10.4272	0.00358277	SAM50; outer membrane protein insertion porin family
	k119_18624_56	16	27	K03569	NA	NA	NA	NA	NA	NA	-8.70857	-28.0571	0.000671629	mreB; rod shape-determining protein MreB and related proteins
	k119_1867_2	16	27	0	NA	NA	NA	NA	NA	NA	6.68616	21.1223	0.000954625	0
	k119_18994_29	16	27	0	NA	NA	NA	NA	NA	NA	-2.8218	-10.234	0.00374541	0
	k119_18994_35	16	27	0	NA	NA	NA	NA	NA	NA	3.72214	4.03083	0.0449659	0
	k119_18994_5	16	27	K04767	NA	NA	NA	NA	NA	NA	6.34665	24.173	0.000781518	acuB; acetoin utilization protein AcuB
	k119_19181_38	16	27	0	NA	NA	NA	NA	NA	NA	4.72817	6.83522	0.0104981	0
	k119_19181_40	16	27	K10038	NA	NA	NA	NA	NA	NA	-1.22827	-6.89809	0.0102083	glnQ; glutamine transport system ATP-binding protein [EC:7.4.2.1]
	k119_19239_12	16	27	K00263	NA	NA	NA	NA	NA	NA	-4.76154	-13.6258	0.00199867	E1.4.1.9; leucine dehydrogenase [EC:1.4.1.9]
	k119_1936_3	16	27	0	NA	NA	NA	NA	NA	NA	5.58771	7.73942	0.00750235	0
	k119_20014_2	16	27	K02600	NA	NA	NA	NA	NA	NA	1.07005	4.01361	0.0453914	nusA; N utilization substance protein A
	k119_20014_5	16	27	K02519	NA	NA	NA	NA	NA	NA	3.81802	68.0512	0.000284177	infB; translation initiation factor IF-2
	k119_20272_32	16	27	K01803	NA	NA	NA	NA	NA	NA	1.26339	10.0098	0.00392631	TPI; triosephosphate isomerase (TIM) [EC:5.3.1.1]
	k119_21102_2	16	27	K03406	NA	NA	NA	NA	NA	NA	1.97475	5.25642	0.0219021	mcp; methyl-accepting chemotaxis protein
	k119_21806_6	16	27	K00133	NA	NA	NA	NA	NA	NA	1.5476	4.47782	0.0340253	asd; aspartate-semialdehyde dehydrogenase [EC:1.2.1.11]
	k119_22053_7	16	27	K01872	NA	NA	NA	NA	NA	NA	-6.28223	-8.86069	0.0052526	AARS; alanyl-tRNA synthetase [EC:6.1.1.7]
	k119_22272_4	16	27	K06346	NA	NA	NA	NA	NA	NA	4.11908	4.33506	0.037173	jag; spoIIIJ-associated protein
	k119_22302_17	16	27	0	NA	NA	NA	NA	NA	NA	7.68211	16.9652	0.00134139	0
	k119_22302_5	16	27	K00575	NA	NA	NA	NA	NA	NA	1.85905	10.8472	0.00328988	cheR; chemotaxis protein methyltransferase CheR [EC:2.1.1.80]
	k119_23168_8	16	27	K03696	NA	NA	NA	NA	NA	NA	1.72987	10.8758	0.0032807	clpC; ATP-dependent Clp protease ATP-binding subunit ClpC
	k119_23717_1	16	27	K01295	NA	NA	NA	NA	NA	NA	-10.0719	-20.8203	0.000967981	cpg; glutamate carboxypeptidase [EC:3.4.17.11]
	k119_23806_1	16	27	K01624	NA	NA	NA	NA	NA	NA	1.83017	4.4621	0.0343591	FBA; fructose-bisphosphate aldolase, class II [EC:4.1.2.13]
	k119_26053_32	16	27	0	NA	NA	NA	NA	NA	NA	-9.40951	-25.2935	0.000743367	0
	k119_26204_5	16	27	K01338	NA	NA	NA	NA	NA	NA	-7.20128	-15.1384	0.00165233	lon; ATP-dependent Lon protease [EC:3.4.21.53]
	k119_26954_8	16	27	K02600	NA	NA	NA	NA	NA	NA	1.07005	4.01361	0.0453914	nusA; N utilization substance protein A
	k119_27272_37	16	27	K09773	NA	NA	NA	NA	NA	NA	5.84655	14.6779	0.00175895	ppsR; [pyruvate
	k119_28929_1	16	27	K01937	NA	NA	NA	NA	NA	NA	7.4213	13.1737	0.0021481	pyrG; CTP synthase [EC:6.3.4.2]
	k119_28929_14	16	27	K06972	NA	NA	NA	NA	NA	NA	8.00252	13.4305	0.00206733	PITRM1; presequence protease [EC:3.4.24.-]
	k119_29286_14	16	27	K06416	NA	NA	NA	NA	NA	NA	6.09371	10.513	0.00352454	spoVS; stage V sporulation protein S
	k119_29286_17	16	27	K18682	NA	NA	NA	NA	NA	NA	3.30654	3.96094	0.0468164	rny; ribonucrease Y [EC:3.1.-.-]
	k119_29286_7	16	27	K03555	NA	NA	NA	NA	NA	NA	6.57741	6.49829	0.0120232	mutS; DNA mismatch repair protein MutS
	k119_29490_27	16	27	K01926	NA	NA	NA	NA	NA	NA	1.16723	4.06253	0.0440587	rex; redox-sensing transcriptional repressor
	k119_3001_5	16	27	K01878	NA	NA	NA	NA	NA	NA	6.09309	11.5858	0.00284045	glyQ; glycyl-tRNA synthetase alpha chain [EC:6.1.1.14]
	k119_30947_11	16	27	K01640	NA	NA	NA	NA	NA	NA	5.02051	14.385	0.00182079	E4.1.3.4; hydroxymethylglutaryl-CoA lyase [EC:4.1.3.4]
	k119_30947_5	16	27	0	NA	NA	NA	NA	NA	NA	4.5838	12.9441	0.0022279	0
	k119_30947_50	16	27	K07322	NA	NA	NA	NA	NA	NA	1.14317	4.84196	0.0274659	ytfE; regulator of cell morphogenesis and NO signaling
	k119_31420_10	16	27	K00024	NA	NA	NA	NA	NA	NA	5.79136	7.50245	0.0081934	mdh; malate dehydrogenase [EC:1.1.1.37]
	k119_31420_8	16	27	0	NA	NA	NA	NA	NA	NA	1.9944	6.05408	0.0146582	0
	k119_31599_3	16	27	K03531	NA	NA	NA	NA	NA	NA	4.23985	12.163	0.0025304	ftsZ; cell division protein FtsZ
	k119_32164_4	16	27	0	NA	NA	NA	NA	NA	NA	2.16878	20.9326	0.000959021	0
	k119_32164_6	16	27	K09007	NA	NA	NA	NA	NA	NA	5.2716	6.13473	0.0141291	folE2; GTP cyclohydrolase IB [EC:3.5.4.16]
	k119_32164_7	16	27	K06920	NA	NA	NA	NA	NA	NA	8.66777	32.5205	0.000554104	queC; 7-cyano-7-deazaguanine synthase [EC:6.3.4.20]
	k119_322_12	16	27	K01935	NA	NA	NA	NA	NA	NA	6.59505	9.3032	0.0046692	bioD; dethiobiotin synthetase [EC:6.3.3.3]
	k119_32589_14	16	27	K05520	NA	NA	NA	NA	NA	NA	2.27646	10.3025	0.00369636	pfpI; protease I [EC:3.5.1.124]
	k119_32589_15	16	27	0	NA	NA	NA	NA	NA	NA	6.22266	12.4643	0.00240802	0
	k119_32589_16	16	27	0	NA	NA	NA	NA	NA	NA	5.75363	4.55572	0.0325159	0
	k119_32589_9	16	27	K04042	NA	NA	NA	NA	NA	NA	4.90905	8.61194	0.00564855	glmU; bifunctional UDP-N-acetylglucosamine pyrophosphorylase / Glucosamine-1-phosphate N-acetyltransferase [EC:2.7.7.23 2.3.1.157]
	k119_33380_4	16	27	K01609	NA	NA	NA	NA	NA	NA	8.01993	11.5067	0.00287634	trpC; indole-3-glycerol phosphate synthase [EC:4.1.1.48]
	k119_33380_8	16	27	0	NA	NA	NA	NA	NA	NA	-2.44617	-6.50373	0.0120009	0
	k119_33480_14	16	27	K01881	NA	NA	NA	NA	NA	NA	4.84131	13.108	0.00216647	PARS; prolyl-tRNA synthetase [EC:6.1.1.15]
	k119_33480_50	16	27	0	NA	NA	NA	NA	NA	NA	4.81561	20.0937	0.0010107	0
	k119_33658_3	16	27	K01956	NA	NA	NA	NA	NA	NA	-3.65249	-7.13984	0.00933289	carA; carbamoyl-phosphate synthase small subunit [EC:6.3.5.5]
	k119_34930_1	16	27	0	NA	NA	NA	NA	NA	NA	9.92953	13.0829	0.00218048	0
	k119_34930_2	16	27	0	NA	NA	NA	NA	NA	NA	1.12354	4.74321	0.0289895	0
	k119_34930_4	16	27	K00048	NA	NA	NA	NA	NA	NA	5.28	18.5091	0.00112918	fucO; lactaldehyde reductase [EC:1.1.1.77]
	k119_35098_10	16	27	K02825	NA	NA	NA	NA	NA	NA	3.6213	7.09137	0.00951153	pyrR; pyrimidine operon attenuation protein / uracil phosphoribosyltransferase [EC:2.4.2.9]
	k119_35098_35	16	27	K14652	NA	NA	NA	NA	NA	NA	3.3616	11.3881	0.002944	ribBA; 3
	k119_35098_7	16	27	K01870	NA	NA	NA	NA	NA	NA	11.8203	30.7433	0.000611005	IARS; isoleucyl-tRNA synthetase [EC:6.1.1.5]
	k119_35425_18	16	27	K12410	NA	NA	NA	NA	NA	NA	-6.95163	-7.87212	0.00717256	npdA; NAD-dependent deacetylase [EC:3.5.1.-]
	k119_35689_9	16	27	K00761	NA	NA	NA	NA	NA	NA	5.29541	8.29964	0.00620498	upp; uracil phosphoribosyltransferase [EC:2.4.2.9]
	k119_35887_22	16	27	K01886	NA	NA	NA	NA	NA	NA	-5.82176	-7.86536	0.00718549	QARS; glutaminyl-tRNA synthetase [EC:6.1.1.18]
	k119_37259_5	16	27	K00259	NA	NA	NA	NA	NA	NA	-2.96151	-12.0473	0.00259509	ald; alanine dehydrogenase [EC:1.4.1.1]
	k119_37259_7	16	27	0	NA	NA	NA	NA	NA	NA	4.36773	26.5159	0.000707645	0
	k119_37595_5	16	27	K01874	NA	NA	NA	NA	NA	NA	1.17473	9.53134	0.00439909	MARS; methionyl-tRNA synthetase [EC:6.1.1.10]
	k119_3789_10	16	27	0	NA	NA	NA	NA	NA	NA	1.93506	11.5437	0.0028602	0
	k119_4571_12	16	27	K01571	NA	NA	NA	NA	NA	NA	7.92228	14.7257	0.00174596	oadA; oxaloacetate decarboxylase (Na+ extruding)
	k119_4571_7	16	27	K07166	NA	NA	NA	NA	NA	NA	1.14618	10.6826	0.00339034	ACT domain-containing protein
	k119_4571_8	16	27	0	NA	NA	NA	NA	NA	NA	6.13476	12.99	0.00220625	0
	k119_5602_3	16	27	0	NA	NA	NA	NA	NA	NA	-2.00062	-7.21017	0.00912209	0
	k119_5834_44	16	27	0	NA	NA	NA	NA	NA	NA	-1.94802	-10.6554	0.00340911	0
	k119_5834_61	16	27	K02073	NA	NA	NA	NA	NA	NA	2.09169	4.0189	0.0452821	metQ; D-methionine transport system substrate-binding protein
	k119_5834_70	16	27	K01588	NA	NA	NA	NA	NA	NA	-6.16267	-9.91997	0.00399607	purE; 5-(carboxyamino)imidazole ribonucleotide mutase [EC:5.4.99.18]
	k119_5834_9	16	27	0	NA	NA	NA	NA	NA	NA	6.03908	16.8523	0.00136817	0
	k119_6464_3	16	27	K03386	NA	NA	NA	NA	NA	NA	-4.88274	-5.57933	0.0184405	PRDX2_4; peroxiredoxin (alkyl hydroperoxide reductase subunit C) [EC:1.11.1.15]
	k119_6827_29	16	27	K03856	NA	NA	NA	NA	NA	NA	-1.74382	-10.0114	0.00392553	AROA2; 3-deoxy-7-phosphoheptulonate synthase [EC:2.5.1.54]
	k119_6827_5	16	27	K00174	NA	NA	NA	NA	NA	NA	1.23765	9.10984	0.00487897	korA; 2-oxoglutarate/2-oxoacid ferredoxin oxidoreductase subunit alpha [EC:1.2.7.3 1.2.7.11]
	k119_6836_16	16	27	K06041	NA	NA	NA	NA	NA	NA	7.17229	15.8384	0.00152968	kdsD; arabinose-5-phosphate isomerase [EC:5.3.1.13]
	k119_7119_16	16	27	K03695	NA	NA	NA	NA	NA	NA	1.7568	10.9858	0.00320583	clpB; ATP-dependent Clp protease ATP-binding subunit ClpB
	k119_7119_2	16	27	K18672	NA	NA	NA	NA	NA	NA	-3.11187	-17.7869	0.00119849	dacA; diadenylate cyclase [EC:2.7.7.85]
	k119_8156_17	16	27	K01875	NA	NA	NA	NA	NA	NA	-5.07708	-8.38356	0.00604495	SARS; seryl-tRNA synthetase [EC:6.1.1.11]
	k119_8169_1	16	27	K01999	NA	NA	NA	NA	NA	NA	2.63192	11.202	0.00305226	livK; branched-chain amino acid transport system substrate-binding protein
	k119_8169_3	16	27	K01999	NA	NA	NA	NA	NA	NA	7.28973	4.95706	0.0257203	livK; branched-chain amino acid transport system substrate-binding protein
	k119_828_8	16	27	K01551	NA	NA	NA	NA	NA	NA	10.2325	18.3995	0.00113423	arsA; arsenite/tail-anchored protein-transporting ATPase [EC:3.6.3.16 3.6.3.-]
	k119_828_9	16	27	0	NA	NA	NA	NA	NA	NA	10.833	23.4156	0.000809318	0
	k119_8798_1	16	27	K01952	NA	NA	NA	NA	NA	NA	-1.54757	-6.97611	0.00992923	purL; phosphoribosylformylglycinamidine synthase [EC:6.3.5.3]
	k119_885_1	16	27	0	NA	NA	NA	NA	NA	NA	2.55763	7.1183	0.00940949	0
	k119_897_21	16	27	K22397	NA	NA	NA	NA	NA	NA	4.44901	5.67207	0.0175849	yjhH; 2-dehydro-3-deoxy-D-pentonate aldolase [EC:4.1.2.28]
	k119_8999_8	16	27	0	NA	NA	NA	NA	NA	NA	6.60321	6.16156	0.0139756	0
	k119_9081_1	16	27	K02996	NA	NA	NA	NA	NA	NA	1.08156	3.91384	0.048297	RP-S9; small subunit ribosomal protein S9
	k119_9179_3	16	27	0	NA	NA	NA	NA	NA	NA	-5.08783	-7.54853	0.00807487	0
	k119_9700_3	16	27	K09457	NA	NA	NA	NA	NA	NA	6.83042	9.96785	0.003954	queF; 7-cyano-7-deazaguanine reductase [EC:1.7.1.13]
	k119_1223_10	15	28	0	NA	NA	NA	NA	NA	NA	NA	NA	NA	0
	k119_1223_12	15	28	K07166	NA	NA	NA	NA	NA	NA	NA	NA	NA	ACT domain-containing protein
	k119_1223_15	15	28	K00619	NA	NA	NA	NA	NA	NA	NA	NA	NA	argA; amino-acid N-acetyltransferase [EC:2.3.1.1]
	k119_1223_16	15	28	K03856	NA	NA	NA	2.1392	7.64571	6.90884e-13	-2.28222	-28.3717	0.000671629	AROA2; 3-deoxy-7-phosphoheptulonate synthase [EC:2.5.1.54]
	k119_1223_17	15	28	K04517	-1.48425	-3.16311	0.0180966	2.00168	8.5812	4.02278e-16	NA	NA	NA	tyrA2; prephenate dehydrogenase [EC:1.3.1.12]
	k119_1223_18	15	28	K12267	NA	NA	NA	NA	NA	NA	NA	NA	NA	msrAB; peptide methionine sulfoxide reductase msrA/msrB [EC:1.8.4.11 1.8.4.12]
	k119_1223_19	15	28	0	NA	NA	NA	NA	NA	NA	NA	NA	NA	0
	k119_1223_20	15	28	0	NA	NA	NA	NA	NA	NA	NA	NA	NA	0
	k119_1223_21	15	28	0	NA	NA	NA	NA	NA	NA	NA	NA	NA	0
	k119_1223_22	15	28	K19221	NA	NA	NA	NA	NA	NA	NA	NA	NA	cobA; cob(I)alamin adenosyltransferase [EC:2.5.1.17]
	k119_1223_23	15	28	K03216	NA	NA	NA	NA	NA	NA	NA	NA	NA	trmL; tRNA (cytidine/uridine-2'-O-)-methyltransferase [EC:2.1.1.207]
	k119_1223_24	15	28	K00075	NA	NA	NA	NA	NA	NA	NA	NA	NA	murB; UDP-N-acetylmuramate dehydrogenase [EC:1.3.1.98]
	k119_1223_26	15	28	K06207	-0.707728	-3.35106	0.0105235	NA	NA	NA	NA	NA	NA	typA; GTP-binding protein
	k119_1223_28	15	28	K03741	NA	NA	NA	NA	NA	NA	NA	NA	NA	arsC2; arsenate reductase (thioredoxin) [EC:1.20.4.4]
	k119_1223_29	15	28	K01270	NA	NA	NA	NA	NA	NA	NA	NA	NA	pepD; dipeptidase D [EC:3.4.13.-]
	k119_1223_32	15	28	K01989	NA	NA	NA	NA	NA	NA	NA	NA	NA	ABC.X4.S; putative ABC transport system substrate-binding protein
	k119_1223_34	15	28	0	NA	NA	NA	NA	NA	NA	NA	NA	NA	0
	k119_1223_35	15	28	0	NA	NA	NA	NA	NA	NA	NA	NA	NA	0
	k119_1223_36	15	28	0	NA	NA	NA	NA	NA	NA	NA	NA	NA	0
	k119_1223_37	15	28	K09807	NA	NA	NA	NA	NA	NA	7.25542	13.666	0.0019935	uncharacterized protein
	k119_1223_8	15	28	K01571	-0.53048	-3.88816	0.00177915	-0.455708	-3.30931	0.00605445	NA	NA	NA	oadA; oxaloacetate decarboxylase (Na+ extruding)
	k119_144_1	15	28	K09825	NA	NA	NA	NA	NA	NA	NA	NA	NA	perR; Fur family transcriptional regulator
	k119_144_12	15	28	K02304	NA	NA	NA	NA	NA	NA	NA	NA	NA	MET8; precorrin-2 dehydrogenase / sirohydrochlorin ferrochelatase [EC:1.3.1.76 4.99.1.4]
	k119_144_13	15	28	0	NA	NA	NA	NA	NA	NA	NA	NA	NA	0
	k119_144_15	15	28	0	NA	NA	NA	NA	NA	NA	NA	NA	NA	0
	k119_144_17	15	28	0	NA	NA	NA	NA	NA	NA	NA	NA	NA	0
	k119_144_18	15	28	K01875	NA	NA	NA	NA	NA	NA	5.25151	9.11029	0.00487897	SARS; seryl-tRNA synthetase [EC:6.1.1.11]
	k119_144_20	15	28	K08384	NA	NA	NA	NA	NA	NA	NA	NA	NA	spoVD; stage V sporulation protein D (sporulation-specific penicillin-binding protein)
	k119_144_21	15	28	K03719	NA	NA	NA	NA	NA	NA	NA	NA	NA	lrp; Lrp/AsnC family transcriptional regulator
	k119_144_22	15	28	K03406	NA	NA	NA	NA	NA	NA	NA	NA	NA	mcp; methyl-accepting chemotaxis protein
	k119_144_23	15	28	K04759	NA	NA	NA	NA	NA	NA	NA	NA	NA	feoB; ferrous iron transport protein B
	k119_144_27	15	28	K05833	NA	NA	NA	NA	NA	NA	-5.36207	-9.13108	0.00484841	ABC.X4.A; putative ABC transport system ATP-binding protein
	k119_144_3	15	28	K00768	-0.92039	-3.09937	0.021709	NA	NA	NA	NA	NA	NA	E2.4.2.21; nicotinate-nucleotide--dimethylbenzimidazole phosphoribosyltransferase [EC:2.4.2.21]
	k119_144_6	15	28	K01126	NA	NA	NA	NA	NA	NA	NA	NA	NA	E3.1.4.46; glycerophosphoryl diester phosphodiesterase [EC:3.1.4.46]
	k119_144_7	15	28	K01845	NA	NA	NA	NA	NA	NA	5.53757	14.7197	0.00174723	hemL; glutamate-1-semialdehyde 2
	k119_144_8	15	28	K01698	NA	NA	NA	NA	NA	NA	NA	NA	NA	hemB; porphobilinogen synthase [EC:4.2.1.24]
	k119_144_9	15	28	K13542	NA	NA	NA	NA	NA	NA	NA	NA	NA	cobA-hemD; uroporphyrinogen III methyltransferase / synthase [EC:2.1.1.107 4.2.1.75]
	k119_15627_11	15	28	0	NA	NA	NA	NA	NA	NA	NA	NA	NA	0
	k119_15627_12	15	28	0	NA	NA	NA	NA	NA	NA	NA	NA	NA	0
	k119_15627_16	15	28	K09228	NA	NA	NA	NA	NA	NA	NA	NA	NA	KRAB; KRAB domain-containing zinc finger protein
	k119_15627_19	15	28	K11615	NA	NA	NA	NA	NA	NA	NA	NA	NA	malR; two-component system
	k119_15627_2	15	28	0	NA	NA	NA	NA	NA	NA	NA	NA	NA	0
	k119_15627_3	15	28	0	NA	NA	NA	NA	NA	NA	NA	NA	NA	0
	k119_15627_4	15	28	K06147	NA	NA	NA	NA	NA	NA	NA	NA	NA	ABCB-BAC; ATP-binding cassette
	k119_15627_5	15	28	K06147	NA	NA	NA	NA	NA	NA	NA	NA	NA	ABCB-BAC; ATP-binding cassette
	k119_15627_6	15	28	0	NA	NA	NA	NA	NA	NA	NA	NA	NA	0
	k119_15627_9	15	28	0	NA	NA	NA	NA	NA	NA	-5.92105	-18.5416	0.00112918	0
	k119_1634_1	15	28	0	NA	NA	NA	NA	NA	NA	NA	NA	NA	0
	k119_1634_10	15	28	K00756	NA	NA	NA	NA	NA	NA	NA	NA	NA	pdp; pyrimidine-nucleoside phosphorylase [EC:2.4.2.2]
	k119_1634_11	15	28	K01489	NA	NA	NA	NA	NA	NA	NA	NA	NA	cdd; cytidine deaminase [EC:3.5.4.5]
	k119_1634_12	15	28	K06199	NA	NA	NA	NA	NA	NA	NA	NA	NA	crcB; fluoride exporter
	k119_1634_14	15	28	K02112	-0.67009	-3.62532	0.00435504	NA	NA	NA	NA	NA	NA	ATPF1B; F-type H+/Na+-transporting ATPase subunit beta [EC:7.1.2.2 7.2.2.1]
	k119_1634_15	15	28	K02115	-0.839173	-3.72719	0.00312613	NA	NA	NA	NA	NA	NA	ATPF1G; F-type H+-transporting ATPase subunit gamma
	k119_1634_17	15	28	K02113	-0.680102	-3.62295	0.00438819	NA	NA	NA	4.85238	12.6911	0.00232012	ATPF1D; F-type H+-transporting ATPase subunit delta
	k119_1634_18	15	28	K02109	-0.807845	-4.01268	0.00115394	NA	NA	NA	NA	NA	NA	ATPF0B; F-type H+-transporting ATPase subunit b
	k119_1634_20	15	28	K02108	-0.591815	-2.79972	0.0468537	NA	NA	NA	NA	NA	NA	ATPF0A; F-type H+-transporting ATPase subunit a
	k119_1634_25	15	28	K01493	NA	NA	NA	NA	NA	NA	NA	NA	NA	comEB; dCMP deaminase [EC:3.5.4.12]
	k119_1634_29	15	28	K01104	NA	NA	NA	NA	NA	NA	NA	NA	NA	E3.1.3.48; protein-tyrosine phosphatase [EC:3.1.3.48]
	k119_1634_3	15	28	K02777	NA	NA	NA	NA	NA	NA	NA	NA	NA	PTS-Glc-EIIA; PTS system
	k119_1634_30	15	28	K07566	NA	NA	NA	NA	NA	NA	NA	NA	NA	tsaC; L-threonylcarbamoyladenylate synthase [EC:2.7.7.87]
	k119_1634_31	15	28	K02493	NA	NA	NA	NA	NA	NA	NA	NA	NA	hemK; release factor glutamine methyltransferase [EC:2.1.1.297]
	k119_1634_32	15	28	K02835	NA	NA	NA	NA	NA	NA	NA	NA	NA	prfA; peptide chain release factor 1
	k119_1634_33	15	28	0	NA	NA	NA	NA	NA	NA	NA	NA	NA	0
	k119_1634_34	15	28	K02909	-0.484572	-2.84922	0.0415171	0.591698	2.72832	0.0305325	5.02509	6.32483	0.0129506	RP-L31; large subunit ribosomal protein L31
	k119_1634_37	15	28	0	NA	NA	NA	NA	NA	NA	NA	NA	NA	0
	k119_1634_38	15	28	K04655	NA	NA	NA	NA	NA	NA	NA	NA	NA	hypE; hydrogenase expression/formation protein HypE
	k119_1634_39	15	28	K04654	NA	NA	NA	NA	NA	NA	NA	NA	NA	hypD; hydrogenase expression/formation protein HypD
	k119_1634_4	15	28	K01443	NA	NA	NA	NA	NA	NA	NA	NA	NA	nagA; N-acetylglucosamine-6-phosphate deacetylase [EC:3.5.1.25]
	k119_1634_42	15	28	K03605	NA	NA	NA	NA	NA	NA	NA	NA	NA	hyaD; hydrogenase maturation protease [EC:3.4.23.-]
	k119_1634_44	15	28	K04651	NA	NA	NA	NA	NA	NA	NA	NA	NA	hypA; hydrogenase nickel incorporation protein HypA/HybF
	k119_1634_50	15	28	K04070	NA	NA	NA	NA	NA	NA	NA	NA	NA	pflX; putative pyruvate formate lyase activating enzyme [EC:1.97.1.4]
	k119_1634_53	15	28	0	NA	NA	NA	NA	NA	NA	NA	NA	NA	0
	k119_1634_62	15	28	K02282	NA	NA	NA	NA	NA	NA	3.58757	4.53765	0.0328486	cpaE; pilus assembly protein CpaE
	k119_1634_63	15	28	K02280	NA	NA	NA	NA	NA	NA	6.00625	11.959	0.0026472	cpaC; pilus assembly protein CpaC
	k119_1634_64	15	28	K02279	NA	NA	NA	NA	NA	NA	1.34177	30.4782	0.000614853	cpaB; pilus assembly protein CpaB
	k119_1634_65	15	28	K02654	NA	NA	NA	NA	NA	NA	NA	NA	NA	pilD; leader peptidase (prepilin peptidase) / N-methyltransferase [EC:3.4.23.43 2.1.1.-]
	k119_1634_69	15	28	0	NA	NA	NA	NA	NA	NA	NA	NA	NA	0
	k119_1634_7	15	28	K01788	NA	NA	NA	NA	NA	NA	NA	NA	NA	nanE; N-acylglucosamine-6-phosphate 2-epimerase [EC:5.1.3.9]
	k119_1634_72	15	28	0	NA	NA	NA	NA	NA	NA	NA	NA	NA	0
	k119_1634_73	15	28	0	NA	NA	NA	NA	NA	NA	NA	NA	NA	0
	k119_1634_74	15	28	K01679	NA	NA	NA	NA	NA	NA	-2.9691	-5.96776	0.0152669	E4.2.1.2B; fumarate hydratase
	k119_1634_75	15	28	0	NA	NA	NA	NA	NA	NA	NA	NA	NA	0
	k119_1634_76	15	28	0	NA	NA	NA	NA	NA	NA	NA	NA	NA	0
	k119_1634_77	15	28	K03406	-1.22237	-3.04072	0.0254526	NA	NA	NA	NA	NA	NA	mcp; methyl-accepting chemotaxis protein
	k119_16797_10	15	28	K20534	NA	NA	NA	NA	NA	NA	NA	NA	NA	gtrB; polyisoprenyl-phosphate glycosyltransferase [EC:2.4.-.-]
	k119_16797_11	15	28	0	NA	NA	NA	NA	NA	NA	NA	NA	NA	0
	k119_16797_12	15	28	K01611	NA	NA	NA	NA	NA	NA	NA	NA	NA	speD; S-adenosylmethionine decarboxylase [EC:4.1.1.50]
	k119_16797_13	15	28	0	NA	NA	NA	NA	NA	NA	NA	NA	NA	0
	k119_16797_14	15	28	K00797	NA	NA	NA	NA	NA	NA	NA	NA	NA	speE; spermidine synthase [EC:2.5.1.16]
	k119_16797_18	15	28	0	NA	NA	NA	NA	NA	NA	NA	NA	NA	0
	k119_16797_19	15	28	0	NA	NA	NA	NA	NA	NA	NA	NA	NA	0
	k119_16797_20	15	28	K03498	NA	NA	NA	NA	NA	NA	NA	NA	NA	trkH; trk system potassium uptake protein
	k119_16797_21	15	28	K09963	NA	NA	NA	NA	NA	NA	NA	NA	NA	uncharacterized protein
	k119_16797_22	15	28	K02809	NA	NA	NA	NA	NA	NA	NA	NA	NA	PTS-Scr-EIIB; PTS system
	k119_16797_23	15	28	K07106	NA	NA	NA	NA	NA	NA	NA	NA	NA	murQ; N-acetylmuramic acid 6-phosphate etherase [EC:4.2.1.126]
	k119_16797_24	15	28	0	NA	NA	NA	NA	NA	NA	NA	NA	NA	0
	k119_16797_28	15	28	0	NA	NA	NA	NA	NA	NA	NA	NA	NA	0
	k119_16797_29	15	28	K01744	NA	NA	NA	NA	NA	NA	1.61256	9.48089	0.00445909	aspA; aspartate ammonia-lyase [EC:4.3.1.1]
	k119_16797_3	15	28	0	NA	NA	NA	NA	NA	NA	NA	NA	NA	0
	k119_16797_30	15	28	0	-1.01163	-2.77452	0.0497621	NA	NA	NA	NA	NA	NA	0
	k119_16797_31	15	28	0	NA	NA	NA	NA	NA	NA	NA	NA	NA	0
	k119_16797_32	15	28	0	NA	NA	NA	NA	NA	NA	1.05201	11.6175	0.00282676	0
	k119_16797_34	15	28	0	NA	NA	NA	NA	NA	NA	NA	NA	NA	0
	k119_16797_36	15	28	K03169	NA	NA	NA	NA	NA	NA	NA	NA	NA	topB; DNA topoisomerase III [EC:5.99.1.2]
	k119_16797_37	15	28	0	NA	NA	NA	NA	NA	NA	NA	NA	NA	0
	k119_16797_4	15	28	K05592	NA	NA	NA	NA	NA	NA	NA	NA	NA	deaD; ATP-dependent RNA helicase DeaD [EC:3.6.4.13]
	k119_16797_41	15	28	K07461	NA	NA	NA	NA	NA	NA	NA	NA	NA	putative endonuclease
	k119_16797_42	15	28	0	NA	NA	NA	NA	NA	NA	NA	NA	NA	0
	k119_16797_6	15	28	K03671	NA	NA	NA	NA	NA	NA	5.25939	5.1828	0.0227955	trxA; thioredoxin 1
	k119_16797_7	15	28	K00845	NA	NA	NA	NA	NA	NA	NA	NA	NA	glk; glucokinase [EC:2.7.1.2]
	k119_18273_10	15	28	K01665	NA	NA	NA	NA	NA	NA	NA	NA	NA	pabB; para-aminobenzoate synthetase component I [EC:2.6.1.85]
	k119_18273_100	15	28	K02340	NA	NA	NA	NA	NA	NA	NA	NA	NA	holA; DNA polymerase III subunit delta [EC:2.7.7.7]
	k119_18273_101	15	28	K02968	NA	NA	NA	NA	NA	NA	6.49371	8.13686	0.00654293	RP-S20; small subunit ribosomal protein S20
	k119_18273_102	15	28	K03596	NA	NA	NA	NA	NA	NA	-6.94727	-8.32358	0.00615965	lepA; GTP-binding protein LepA
	k119_18273_103	15	28	0	NA	NA	NA	NA	NA	NA	NA	NA	NA	0
	k119_18273_106	15	28	K04043	NA	NA	NA	3.04231	17.3119	9.08603e-65	1.17823	4.68019	0.0300936	dnaK; molecular chaperone DnaK
	k119_18273_108	15	28	K02687	NA	NA	NA	NA	NA	NA	NA	NA	NA	prmA; ribosomal protein L11 methyltransferase [EC:2.1.1.-]
	k119_18273_109	15	28	K09761	NA	NA	NA	NA	NA	NA	NA	NA	NA	rsmE; 16S rRNA (uracil1498-N3)-methyltransferase [EC:2.1.1.193]
	k119_18273_11	15	28	K02619	NA	NA	NA	NA	NA	NA	NA	NA	NA	pabC; 4-amino-4-deoxychorismate lyase [EC:4.1.3.38]
	k119_18273_113	15	28	K09117	NA	NA	NA	NA	NA	NA	3.81041	7.79028	0.00737521	uncharacterized protein
	k119_18273_114	15	28	K07403	NA	NA	NA	NA	NA	NA	NA	NA	NA	nfeD; membrane-bound serine protease (ClpP class)
	k119_18273_115	15	28	0	NA	NA	NA	NA	NA	NA	1.41294	4.0983	0.0430963	0
	k119_18273_118	15	28	K07042	NA	NA	NA	NA	NA	NA	NA	NA	NA	ybeY; probable rRNA maturation factor
	k119_18273_119	15	28	K03595	-1.27155	-2.77601	0.0495819	NA	NA	NA	NA	NA	NA	era; GTPase
	k119_18273_12	15	28	0	NA	NA	NA	NA	NA	NA	NA	NA	NA	0
	k119_18273_120	15	28	0	NA	NA	NA	NA	NA	NA	NA	NA	NA	0
	k119_18273_121	15	28	K03584	NA	NA	NA	NA	NA	NA	NA	NA	NA	recO; DNA repair protein RecO (recombination protein O)
	k119_18273_122	15	28	K01878	NA	NA	NA	NA	NA	NA	NA	NA	NA	glyQ; glycyl-tRNA synthetase alpha chain [EC:6.1.1.14]
	k119_18273_124	15	28	0	NA	NA	NA	NA	NA	NA	NA	NA	NA	0
	k119_18273_125	15	28	K01129	NA	NA	NA	NA	NA	NA	NA	NA	NA	dgt; dGTPase [EC:3.1.5.1]
	k119_18273_126	15	28	K02316	-0.658298	-2.83748	0.0426539	NA	NA	NA	NA	NA	NA	dnaG; DNA primase [EC:2.7.7.101]
	k119_18273_129	15	28	0	NA	NA	NA	NA	NA	NA	NA	NA	NA	0
	k119_18273_132	15	28	K00763	NA	NA	NA	NA	NA	NA	7.88064	11.8613	0.00269341	pncB; nicotinate phosphoribosyltransferase [EC:6.3.4.21]
	k119_18273_133	15	28	K00796	NA	NA	NA	NA	NA	NA	NA	NA	NA	folP; dihydropteroate synthase [EC:2.5.1.15]
	k119_18273_134	15	28	K01633	NA	NA	NA	NA	NA	NA	NA	NA	NA	folB; 7
	k119_18273_135	15	28	K00950	NA	NA	NA	NA	NA	NA	NA	NA	NA	folK; 2-amino-4-hydroxy-6-hydroxymethyldihydropteridine diphosphokinase [EC:2.7.6.3]
	k119_18273_136	15	28	K04096	NA	NA	NA	NA	NA	NA	NA	NA	NA	smf; DNA processing protein
	k119_18273_137	15	28	K03168	NA	NA	NA	NA	NA	NA	-4.64995	-6.45683	0.0122408	topA; DNA topoisomerase I [EC:5.99.1.2]
	k119_18273_139	15	28	K01419	NA	NA	NA	NA	NA	NA	NA	NA	NA	hslV; ATP-dependent HslUV protease
	k119_18273_141	15	28	K02387	NA	NA	NA	NA	NA	NA	NA	NA	NA	flgB; flagellar basal-body rod protein FlgB
	k119_18273_143	15	28	K02408	NA	NA	NA	NA	NA	NA	NA	NA	NA	fliE; flagellar hook-basal body complex protein FliE
	k119_18273_2	15	28	K00882	NA	NA	NA	NA	NA	NA	5.93358	9.33185	0.00463318	fruK; 1-phosphofructokinase [EC:2.7.1.56]
	k119_18273_21	15	28	K03406	NA	NA	NA	NA	NA	NA	NA	NA	NA	mcp; methyl-accepting chemotaxis protein
	k119_18273_22	15	28	K03408	NA	NA	NA	NA	NA	NA	4.04601	5.56009	0.0186211	cheW; purine-binding chemotaxis protein CheW
	k119_18273_23	15	28	K18907	NA	NA	NA	NA	NA	NA	NA	NA	NA	norG; GntR family transcriptional regulator
	k119_18273_27	15	28	K09816	NA	NA	NA	NA	NA	NA	NA	NA	NA	znuB; zinc transport system permease protein
	k119_18273_28	15	28	0	NA	NA	NA	NA	NA	NA	NA	NA	NA	0
	k119_18273_29	15	28	K03699	-1.10776	-2.90544	0.0362649	NA	NA	NA	NA	NA	NA	tlyC; putative hemolysin
	k119_18273_30	15	28	K03545	NA	NA	NA	NA	NA	NA	1.37524	5.42269	0.0200384	tig; trigger factor
	k119_18273_32	15	28	K03544	-0.546219	-2.9966	0.0285682	NA	NA	NA	NA	NA	NA	clpX; ATP-dependent Clp protease ATP-binding subunit ClpX
	k119_18273_33	15	28	K01338	NA	NA	NA	NA	NA	NA	-5.82555	-5.82837	0.0162923	lon; ATP-dependent Lon protease [EC:3.4.21.53]
	k119_18273_34	15	28	K03978	NA	NA	NA	NA	NA	NA	NA	NA	NA	engB; GTP-binding protein
	k119_18273_36	15	28	0	NA	NA	NA	NA	NA	NA	NA	NA	NA	0
	k119_18273_37	15	28	K11358	NA	NA	NA	NA	NA	NA	NA	NA	NA	yhdR; aspartate aminotransferase [EC:2.6.1.1]
	k119_18273_4	15	28	0	NA	NA	NA	NA	NA	NA	NA	NA	NA	0
	k119_18273_40	15	28	K03116	NA	NA	NA	NA	NA	NA	NA	NA	NA	tatA; sec-independent protein translocase protein TatA
	k119_18273_43	15	28	K03179	NA	NA	NA	NA	NA	NA	NA	NA	NA	ubiA; 4-hydroxybenzoate polyprenyltransferase [EC:2.5.1.39]
	k119_18273_44	15	28	K01491	NA	NA	NA	NA	NA	NA	NA	NA	NA	folD; methylenetetrahydrofolate dehydrogenase (NADP+) / methenyltetrahydrofolate cyclohydrolase [EC:1.5.1.5 3.5.4.9]
	k119_18273_47	15	28	K00528	NA	NA	NA	NA	NA	NA	8.14013	9.91495	0.00399607	fpr; ferredoxin/flavodoxin---NADP+ reductase [EC:1.18.1.2 1.19.1.1]
	k119_18273_48	15	28	K00266	-1.10486	-2.78053	0.0490587	NA	NA	NA	NA	NA	NA	gltD; glutamate synthase (NADPH) small chain [EC:1.4.1.13]
	k119_18273_49	15	28	K02342	NA	NA	NA	NA	NA	NA	NA	NA	NA	dnaQ; DNA polymerase III subunit epsilon [EC:2.7.7.7]
	k119_18273_55	15	28	0	NA	NA	NA	NA	NA	NA	NA	NA	NA	0
	k119_18273_56	15	28	K01926	NA	NA	NA	NA	NA	NA	NA	NA	NA	rex; redox-sensing transcriptional repressor
	k119_18273_57	15	28	K18118	-0.549111	-3.69214	0.0034992	-0.434458	-2.98905	0.0156007	2.00304	6.94486	0.0100315	aarC; succinyl-CoA:acetate CoA-transferase [EC:2.8.3.18]
	k119_18273_58	15	28	K01848	-0.588832	-4.01368	0.0011502	NA	NA	NA	NA	NA	NA	E5.4.99.2A; methylmalonyl-CoA mutase
	k119_18273_59	15	28	K01849	-0.61729	-2.97346	0.030454	NA	NA	NA	NA	NA	NA	E5.4.99.2B; methylmalonyl-CoA mutase
	k119_18273_6	15	28	K16137	NA	NA	NA	NA	NA	NA	NA	NA	NA	nemR; TetR/AcrR family transcriptional regulator
	k119_18273_61	15	28	K05606	-0.637719	-2.87654	0.0389863	NA	NA	NA	NA	NA	NA	MCEE; methylmalonyl-CoA/ethylmalonyl-CoA epimerase [EC:5.1.99.1]
	k119_18273_62	15	28	0	-0.495873	-3.51367	0.00628788	NA	NA	NA	NA	NA	NA	0
	k119_18273_63	15	28	0	NA	NA	NA	NA	NA	NA	5.74159	9.39603	0.00455057	0
	k119_18273_65	15	28	K03313	NA	NA	NA	NA	NA	NA	NA	NA	NA	nhaA; Na+:H+ antiporter
	k119_18273_66	15	28	0	NA	NA	NA	NA	NA	NA	NA	NA	NA	0
	k119_18273_7	15	28	0	NA	NA	NA	NA	NA	NA	2.09006	16.5527	0.00139864	0
	k119_18273_71	15	28	0	NA	NA	NA	NA	NA	NA	NA	NA	NA	0
	k119_18273_72	15	28	K05515	-1.15644	-4.3866	0.000267448	NA	NA	NA	NA	NA	NA	mrdA; penicillin-binding protein 2 [EC:3.4.16.4]
	k119_18273_73	15	28	K03610	NA	NA	NA	NA	NA	NA	NA	NA	NA	minC; septum site-determining protein MinC
	k119_18273_74	15	28	K03609	NA	NA	NA	NA	NA	NA	-5.93116	-10.6305	0.00342814	minD; septum site-determining protein MinD
	k119_18273_75	15	28	K03608	NA	NA	NA	NA	NA	NA	NA	NA	NA	minE; cell division topological specificity factor
	k119_18273_76	15	28	K05837	NA	NA	NA	NA	NA	NA	NA	NA	NA	rodA; rod shape determining protein RodA
	k119_18273_77	15	28	0	NA	NA	NA	NA	NA	NA	NA	NA	NA	0
	k119_18273_78	15	28	0	NA	NA	NA	NA	NA	NA	NA	NA	NA	0
	k119_18273_80	15	28	K02888	-0.735935	-3.12926	0.0199311	NA	NA	NA	NA	NA	NA	RP-L21; large subunit ribosomal protein L21
	k119_18273_83	15	28	K03979	NA	NA	NA	NA	NA	NA	NA	NA	NA	obgE; GTPase [EC:3.6.5.-]
	k119_18273_85	15	28	K00931	NA	NA	NA	NA	NA	NA	NA	NA	NA	proB; glutamate 5-kinase [EC:2.7.2.11]
	k119_18273_86	15	28	K00147	NA	NA	NA	NA	NA	NA	NA	NA	NA	proA; glutamate-5-semialdehyde dehydrogenase [EC:1.2.1.41]
	k119_18273_87	15	28	K00969	NA	NA	NA	NA	NA	NA	NA	NA	NA	nadD; nicotinate-nucleotide adenylyltransferase [EC:2.7.7.18]
	k119_18273_88	15	28	0	NA	NA	NA	NA	NA	NA	NA	NA	NA	0
	k119_18273_89	15	28	0	NA	NA	NA	NA	NA	NA	NA	NA	NA	0
	k119_18273_90	15	28	K09710	NA	NA	NA	NA	NA	NA	NA	NA	NA	ybeB; ribosome-associated protein
	k119_18273_91	15	28	K00243	NA	NA	NA	NA	NA	NA	NA	NA	NA	uncharacterized protein
	k119_18273_92	15	28	K03415	NA	NA	NA	NA	NA	NA	1.36447	6.58564	0.011614	cheV; two-component system
	k119_18273_94	15	28	K01870	-0.66575	-3.59423	0.00484097	NA	NA	NA	NA	NA	NA	IARS; isoleucyl-tRNA synthetase [EC:6.1.1.5]
	k119_18273_96	15	28	0	NA	NA	NA	NA	NA	NA	-4.26014	-43.0127	0.00042727	0
	k119_18273_97	15	28	K02237	NA	NA	NA	NA	NA	NA	NA	NA	NA	comEA; competence protein ComEA
	k119_18273_98	15	28	K02238	NA	NA	NA	NA	NA	NA	NA	NA	NA	comEC; competence protein ComEC
	k119_20333_1	15	28	K02016	NA	NA	NA	NA	NA	NA	NA	NA	NA	ABC.FEV.S; iron complex transport system substrate-binding protein
	k119_20333_10	15	28	K00088	-0.846785	-4.15738	0.000663357	NA	NA	NA	-1.56549	-11.8526	0.00269798	IMPDH; IMP dehydrogenase [EC:1.1.1.205]
	k119_20333_11	15	28	K05601	NA	NA	NA	NA	NA	NA	2.5352	9.53373	0.00439909	hcp; hydroxylamine reductase [EC:1.7.99.1]
	k119_20333_13	15	28	0	NA	NA	NA	NA	NA	NA	NA	NA	NA	0
	k119_20333_15	15	28	K03695	NA	NA	NA	2.08849	11.3554	5.91251e-28	1.77441	11.3633	0.00296211	clpB; ATP-dependent Clp protease ATP-binding subunit ClpB
	k119_20333_16	15	28	0	NA	NA	NA	NA	NA	NA	NA	NA	NA	0
	k119_20333_19	15	28	0	NA	NA	NA	NA	NA	NA	1.33505	4.62276	0.0311819	0
	k119_20333_2	15	28	0	NA	NA	NA	NA	NA	NA	NA	NA	NA	0
	k119_20333_28	15	28	K06871	NA	NA	NA	NA	NA	NA	NA	NA	NA	uncharacterized protein
	k119_20333_45	15	28	K06409	NA	NA	NA	NA	NA	NA	NA	NA	NA	spoVB; stage V sporulation protein B
	k119_20333_46	15	28	0	NA	NA	NA	NA	NA	NA	NA	NA	NA	0
	k119_20333_47	15	28	K02036	NA	NA	NA	NA	NA	NA	NA	NA	NA	pstB; phosphate transport system ATP-binding protein [EC:7.3.2.1]
	k119_20333_48	15	28	K02039	NA	NA	NA	NA	NA	NA	NA	NA	NA	phoU; phosphate transport system protein
	k119_20333_60	15	28	K02190	NA	NA	NA	NA	NA	NA	3.83171	8.88019	0.00522839	cbiK; sirohydrochlorin cobaltochelatase [EC:4.99.1.3]
	k119_20333_62	15	28	K02007	NA	NA	NA	NA	NA	NA	NA	NA	NA	cbiM; cobalt/nickel transport system permease protein
	k119_20333_63	15	28	K02040	NA	NA	NA	NA	NA	NA	NA	NA	NA	pstS; phosphate transport system substrate-binding protein
	k119_20333_64	15	28	K02037	NA	NA	NA	NA	NA	NA	NA	NA	NA	pstC; phosphate transport system permease protein
	k119_20333_65	15	28	K02038	NA	NA	NA	NA	NA	NA	NA	NA	NA	pstA; phosphate transport system permease protein
	k119_20333_69	15	28	0	NA	NA	NA	NA	NA	NA	NA	NA	NA	0
	k119_20333_74	15	28	K00059	NA	NA	NA	NA	NA	NA	3.68414	6.2363	0.0134978	fabG; 3-oxoacyl-[acyl-carrier protein] reductase [EC:1.1.1.100]
	k119_20333_75	15	28	K02078	NA	NA	NA	NA	NA	NA	4.91699	7.59476	0.00792963	acpP; acyl carrier protein
	k119_20333_76	15	28	0	NA	NA	NA	NA	NA	NA	1.19314	4.15899	0.0415385	0
	k119_20333_77	15	28	K09458	-0.604431	-3.06269	0.0239941	NA	NA	NA	NA	NA	NA	fabF; 3-oxoacyl-[acyl-carrier-protein] synthase II [EC:2.3.1.179]
	k119_20333_81	15	28	0	NA	NA	NA	NA	NA	NA	NA	NA	NA	0
	k119_20333_82	15	28	K07032	NA	NA	NA	NA	NA	NA	NA	NA	NA	uncharacterized protein
	k119_20333_83	15	28	K17836	NA	NA	NA	NA	NA	NA	NA	NA	NA	penP; beta-lactamase class A [EC:3.5.2.6]
	k119_20333_84	15	28	0	NA	NA	NA	NA	NA	NA	NA	NA	NA	0
	k119_20333_85	15	28	0	NA	NA	NA	NA	NA	NA	NA	NA	NA	0
	k119_20513_1	15	28	0	NA	NA	NA	NA	NA	NA	3.1338	4.64857	0.0306458	0
	k119_20513_13	15	28	0	NA	NA	NA	NA	NA	NA	NA	NA	NA	0
	k119_20513_14	15	28	0	-0.657473	-2.7904	0.047985	NA	NA	NA	NA	NA	NA	0
	k119_20513_15	15	28	K03688	-1.43574	-3.36107	0.0102193	NA	NA	NA	NA	NA	NA	ubiB; ubiquinone biosynthesis protein
	k119_20513_17	15	28	0	-0.997581	-2.84961	0.041487	NA	NA	NA	NA	NA	NA	0
	k119_20513_2	15	28	K00615	NA	NA	NA	NA	NA	NA	NA	NA	NA	E2.2.1.1; transketolase [EC:2.2.1.1]
	k119_20513_3	15	28	K00615	NA	NA	NA	NA	NA	NA	NA	NA	NA	E2.2.1.1; transketolase [EC:2.2.1.1]
	k119_20513_4	15	28	K00864	NA	NA	NA	NA	NA	NA	NA	NA	NA	glpK; glycerol kinase [EC:2.7.1.30]
	k119_20513_6	15	28	0	NA	NA	NA	NA	NA	NA	NA	NA	NA	0
	k119_20513_7	15	28	K17204	NA	NA	NA	NA	NA	NA	NA	NA	NA	eryE; erythritol transport system ATP-binding protein
	k119_20513_8	15	28	K17203	NA	NA	NA	NA	NA	NA	NA	NA	NA	eryF; erythritol transport system permease protein
	k119_20513_9	15	28	K06726	NA	NA	NA	NA	NA	NA	5.58202	8.18799	0.00642915	rbsD; D-ribose pyranase [EC:5.4.99.62]
	k119_20567_1	15	28	K02410	NA	NA	NA	NA	NA	NA	8.80882	20.2435	0.0010043	fliG; flagellar motor switch protein FliG
	k119_20567_105	15	28	K07646	NA	NA	NA	NA	NA	NA	NA	NA	NA	kdpD; two-component system
	k119_20567_106	15	28	K07667	NA	NA	NA	NA	NA	NA	NA	NA	NA	kdpE; two-component system
	k119_20567_107	15	28	K16263	NA	NA	NA	NA	NA	NA	NA	NA	NA	yjeH; amino acid efflux transporter
	k119_20567_109	15	28	0	NA	NA	NA	3.86546	5.74018	1.71644e-07	3.98309	10.689	0.00338839	0
	k119_20567_11	15	28	K02385	NA	NA	NA	NA	NA	NA	NA	NA	NA	flbD; flagellar protein FlbD
	k119_20567_110	15	28	K09004	NA	NA	NA	NA	NA	NA	NA	NA	NA	uncharacterized protein
	k119_20567_113	15	28	0	NA	NA	NA	NA	NA	NA	NA	NA	NA	0
	k119_20567_114	15	28	0	NA	NA	NA	NA	NA	NA	NA	NA	NA	0
	k119_20567_115	15	28	K03406	NA	NA	NA	NA	NA	NA	NA	NA	NA	mcp; methyl-accepting chemotaxis protein
	k119_20567_116	15	28	0	NA	NA	NA	NA	NA	NA	NA	NA	NA	0
	k119_20567_12	15	28	0	NA	NA	NA	NA	NA	NA	4.53445	10.9766	0.00320797	0
	k119_20567_121	15	28	0	NA	NA	NA	NA	NA	NA	NA	NA	NA	0
	k119_20567_130	15	28	0	NA	NA	NA	NA	NA	NA	NA	NA	NA	0
	k119_20567_131	15	28	0	NA	NA	NA	NA	NA	NA	NA	NA	NA	0
	k119_20567_132	15	28	K06168	NA	NA	NA	NA	NA	NA	NA	NA	NA	miaB; tRNA-2-methylthio-N6-dimethylallyladenosine synthase [EC:2.8.4.3]
	k119_20567_133	15	28	K03555	NA	NA	NA	NA	NA	NA	NA	NA	NA	mutS; DNA mismatch repair protein MutS
	k119_20567_134	15	28	K03572	NA	NA	NA	NA	NA	NA	NA	NA	NA	mutL; DNA mismatch repair protein MutL
	k119_20567_135	15	28	0	NA	NA	NA	NA	NA	NA	NA	NA	NA	0
	k119_20567_136	15	28	K16789	NA	NA	NA	NA	NA	NA	NA	NA	NA	thiT; thiamine transporter
	k119_20567_137	15	28	K00949	NA	NA	NA	NA	NA	NA	NA	NA	NA	thiN; thiamine pyrophosphokinase [EC:2.7.6.2]
	k119_20567_138	15	28	0	NA	NA	NA	NA	NA	NA	NA	NA	NA	0
	k119_20567_141	15	28	K01520	NA	NA	NA	NA	NA	NA	NA	NA	NA	dut; dUTP pyrophosphatase [EC:3.6.1.23]
	k119_20567_142	15	28	K07478	NA	NA	NA	NA	NA	NA	NA	NA	NA	ycaJ; putative ATPase
	k119_20567_143	15	28	0	NA	NA	NA	NA	NA	NA	NA	NA	NA	0
	k119_20567_144	15	28	K04487	NA	NA	NA	NA	NA	NA	NA	NA	NA	iscS; cysteine desulfurase [EC:2.8.1.7]
	k119_20567_145	15	28	K00566	NA	NA	NA	NA	NA	NA	NA	NA	NA	mnmA; tRNA-uridine 2-sulfurtransferase [EC:2.8.1.13]
	k119_20567_146	15	28	K01872	NA	NA	NA	NA	NA	NA	-1.6489	-14.6594	0.00176471	AARS; alanyl-tRNA synthetase [EC:6.1.1.7]
	k119_20567_15	15	28	K03413	NA	NA	NA	NA	NA	NA	-1.29033	-8.23994	0.00633732	cheY; two-component system
	k119_20567_150	15	28	K07082	NA	NA	NA	NA	NA	NA	NA	NA	NA	UPF0755 protein
	k119_20567_151	15	28	0	NA	NA	NA	NA	NA	NA	NA	NA	NA	0
	k119_20567_152	15	28	K08303	NA	NA	NA	NA	NA	NA	NA	NA	NA	putative protease [EC:3.4.-.-]
	k119_20567_153	15	28	K01512	NA	NA	NA	NA	NA	NA	NA	NA	NA	acyP; acylphosphatase [EC:3.6.1.7]
	k119_20567_154	15	28	K03786	NA	NA	NA	NA	NA	NA	NA	NA	NA	aroQ; 3-dehydroquinate dehydratase II [EC:4.2.1.10]
	k119_20567_159	15	28	0	NA	NA	NA	NA	NA	NA	NA	NA	NA	0
	k119_20567_16	15	28	0	NA	NA	NA	NA	NA	NA	NA	NA	NA	0
	k119_20567_160	15	28	K03625	NA	NA	NA	NA	NA	NA	NA	NA	NA	nusB; N utilization substance protein B
	k119_20567_161	15	28	K03601	NA	NA	NA	NA	NA	NA	NA	NA	NA	xseA; exodeoxyribonuclease VII large subunit [EC:3.1.11.6]
	k119_20567_163	15	28	K13789	NA	NA	NA	NA	NA	NA	NA	NA	NA	GGPS; geranylgeranyl diphosphate synthase
	k119_20567_165	15	28	K06442	NA	NA	NA	NA	NA	NA	NA	NA	NA	tlyA; 23S rRNA (cytidine1920-2'-O)/16S rRNA (cytidine1409-2'-O)-methyltransferase [EC:2.1.1.226 2.1.1.227]
	k119_20567_166	15	28	K00858	NA	NA	NA	NA	NA	NA	NA	NA	NA	ppnK; NAD+ kinase [EC:2.7.1.23]
	k119_20567_167	15	28	0	NA	NA	NA	NA	NA	NA	NA	NA	NA	0
	k119_20567_168	15	28	K03402	NA	NA	NA	NA	NA	NA	NA	NA	NA	argR; transcriptional regulator of arginine metabolism
	k119_20567_170	15	28	K01515	NA	NA	NA	NA	NA	NA	NA	NA	NA	nudF; ADP-ribose pyrophosphatase [EC:3.6.1.13]
	k119_20567_171	15	28	0	NA	NA	NA	NA	NA	NA	NA	NA	NA	0
	k119_20567_172	15	28	K01867	NA	NA	NA	NA	NA	NA	NA	NA	NA	WARS; tryptophanyl-tRNA synthetase [EC:6.1.1.2]
	k119_20567_173	15	28	K05896	NA	NA	NA	NA	NA	NA	NA	NA	NA	scpA; segregation and condensation protein A
	k119_20567_174	15	28	K06024	NA	NA	NA	NA	NA	NA	NA	NA	NA	scpB; segregation and condensation protein B
	k119_20567_175	15	28	K07258	-1.04409	-3.67872	0.00364997	NA	NA	NA	NA	NA	NA	dacC; serine-type D-Ala-D-Ala carboxypeptidase (penicillin-binding protein 5/6) [EC:3.4.16.4]
	k119_20567_176	15	28	K06178	NA	NA	NA	NA	NA	NA	NA	NA	NA	rluB; 23S rRNA pseudouridine2605 synthase [EC:5.4.99.22]
	k119_20567_177	15	28	0	NA	NA	NA	NA	NA	NA	NA	NA	NA	0
	k119_20567_178	15	28	K00800	NA	NA	NA	NA	NA	NA	NA	NA	NA	aroA; 3-phosphoshikimate 1-carboxyvinyltransferase [EC:2.5.1.19]
	k119_20567_179	15	28	K00945	NA	NA	NA	NA	NA	NA	NA	NA	NA	cmk; CMP/dCMP kinase [EC:2.7.4.25]
	k119_20567_18	15	28	K02420	NA	NA	NA	NA	NA	NA	NA	NA	NA	fliQ; flagellar biosynthetic protein FliQ
	k119_20567_180	15	28	K00655	NA	NA	NA	NA	NA	NA	NA	NA	NA	plsC; 1-acyl-sn-glycerol-3-phosphate acyltransferase [EC:2.3.1.51]
	k119_20567_182	15	28	0	NA	NA	NA	NA	NA	NA	NA	NA	NA	0
	k119_20567_183	15	28	K03977	NA	NA	NA	NA	NA	NA	4.581	5.63035	0.0179631	engA; GTPase
	k119_20567_184	15	28	K08591	NA	NA	NA	NA	NA	NA	NA	NA	NA	plsY; acyl phosphate:glycerol-3-phosphate acyltransferase [EC:2.3.1.275]
	k119_20567_185	15	28	K06209	NA	NA	NA	NA	NA	NA	NA	NA	NA	pheB; chorismate mutase [EC:5.4.99.5]
	k119_20567_186	15	28	K00003	NA	NA	NA	NA	NA	NA	NA	NA	NA	hom; homoserine dehydrogenase [EC:1.1.1.3]
	k119_20567_187	15	28	K00872	NA	NA	NA	NA	NA	NA	NA	NA	NA	thrB1; homoserine kinase [EC:2.7.1.39]
	k119_20567_188	15	28	K00974	NA	NA	NA	NA	NA	NA	NA	NA	NA	cca; tRNA nucleotidyltransferase (CCA-adding enzyme) [EC:2.7.7.72 3.1.3.- 3.1.4.-]
	k119_20567_189	15	28	0	NA	NA	NA	NA	NA	NA	4.26067	7.51949	0.00814073	0
	k119_20567_19	15	28	K02421	NA	NA	NA	NA	NA	NA	NA	NA	NA	fliR; flagellar biosynthetic protein FliR
	k119_20567_193	15	28	0	NA	NA	NA	NA	NA	NA	NA	NA	NA	0
	k119_20567_194	15	28	0	NA	NA	NA	NA	NA	NA	NA	NA	NA	0
	k119_20567_195	15	28	K00954	NA	NA	NA	NA	NA	NA	NA	NA	NA	E2.7.7.3A; pantetheine-phosphate adenylyltransferase [EC:2.7.7.3]
	k119_20567_197	15	28	0	NA	NA	NA	NA	NA	NA	NA	NA	NA	0
	k119_20567_198	15	28	K07658	NA	NA	NA	NA	NA	NA	NA	NA	NA	phoB1; two-component system
	k119_20567_199	15	28	K06923	NA	NA	NA	NA	NA	NA	NA	NA	NA	uncharacterized protein
	k119_20567_20	15	28	K02401	NA	NA	NA	NA	NA	NA	NA	NA	NA	flhB; flagellar biosynthetic protein FlhB
	k119_20567_200	15	28	K10206	NA	NA	NA	NA	NA	NA	2.88414	8.03541	0.00678202	E2.6.1.83; LL-diaminopimelate aminotransferase [EC:2.6.1.83]
	k119_20567_201	15	28	K07792	NA	NA	NA	NA	NA	NA	NA	NA	NA	dcuB; anaerobic C4-dicarboxylate transporter DcuB
	k119_20567_202	15	28	0	NA	NA	NA	NA	NA	NA	NA	NA	NA	0
	k119_20567_204	15	28	K02556	NA	NA	NA	NA	NA	NA	4.92451	17.4532	0.00124844	motA; chemotaxis protein MotA
	k119_20567_207	15	28	K17758	NA	NA	NA	NA	NA	NA	NA	NA	NA	nnr; ADP-dependent NAD(P)H-hydrate dehydratase [EC:4.2.1.136]
	k119_20567_209	15	28	K07171	NA	NA	NA	NA	NA	NA	NA	NA	NA	mazF; mRNA interferase MazF [EC:3.1.-.-]
	k119_20567_210	15	28	0	NA	NA	NA	NA	NA	NA	NA	NA	NA	0
	k119_20567_212	15	28	K01448	NA	NA	NA	NA	NA	NA	NA	NA	NA	amiABC; N-acetylmuramoyl-L-alanine amidase [EC:3.5.1.28]
	k119_20567_213	15	28	0	NA	NA	NA	NA	NA	NA	NA	NA	NA	0
	k119_20567_214	15	28	K03147	NA	NA	NA	NA	NA	NA	NA	NA	NA	thiC; phosphomethylpyrimidine synthase [EC:4.1.99.17]
	k119_20567_218	15	28	K14742	NA	NA	NA	NA	NA	NA	NA	NA	NA	tsaB; tRNA threonylcarbamoyladenosine biosynthesis protein TsaB
	k119_20567_220	15	28	K01409	NA	NA	NA	NA	NA	NA	NA	NA	NA	KAE1; N6-L-threonylcarbamoyladenine synthase [EC:2.3.1.234]
	k119_20567_221	15	28	K00936	NA	NA	NA	NA	NA	NA	NA	NA	NA	pdtaS; two-component system
	k119_20567_222	15	28	K22010	NA	NA	NA	NA	NA	NA	NA	NA	NA	pdtaR; two-component system
	k119_20567_223	15	28	K04078	NA	NA	NA	2.61688	11.6516	2.05609e-29	1.00088	3.97003	0.0465853	groES; chaperonin GroES
	k119_20567_224	15	28	K04077	NA	NA	NA	2.70656	17.1573	1.28038e-63	1.34074	9.70985	0.00423705	groEL; chaperonin GroEL
	k119_20567_226	15	28	0	NA	NA	NA	NA	NA	NA	NA	NA	NA	0
	k119_20567_227	15	28	0	NA	NA	NA	NA	NA	NA	NA	NA	NA	0
	k119_20567_228	15	28	0	NA	NA	NA	NA	NA	NA	NA	NA	NA	0
	k119_20567_229	15	28	0	NA	NA	NA	NA	NA	NA	NA	NA	NA	0
	k119_20567_26	15	28	K03407	-0.586901	-3.28118	0.0129394	NA	NA	NA	NA	NA	NA	cheA; two-component system
	k119_20567_34	15	28	0	NA	NA	NA	NA	NA	NA	NA	NA	NA	0
	k119_20567_39	15	28	0	NA	NA	NA	NA	NA	NA	NA	NA	NA	0
	k119_20567_4	15	28	0	NA	NA	NA	NA	NA	NA	NA	NA	NA	0
	k119_20567_40	15	28	0	NA	NA	NA	NA	NA	NA	NA	NA	NA	0
	k119_20567_41	15	28	K00806	NA	NA	NA	NA	NA	NA	NA	NA	NA	uppS; undecaprenyl diphosphate synthase [EC:2.5.1.31]
	k119_20567_42	15	28	K00981	NA	NA	NA	NA	NA	NA	NA	NA	NA	E2.7.7.41; phosphatidate cytidylyltransferase [EC:2.7.7.41]
	k119_20567_43	15	28	K00099	NA	NA	NA	NA	NA	NA	NA	NA	NA	dxr; 1-deoxy-D-xylulose-5-phosphate reductoisomerase [EC:1.1.1.267]
	k119_20567_44	15	28	K11749	NA	NA	NA	NA	NA	NA	NA	NA	NA	rseP; regulator of sigma E protease [EC:3.4.24.-]
	k119_20567_45	15	28	K03526	NA	NA	NA	NA	NA	NA	NA	NA	NA	gcpE; (E)-4-hydroxy-3-methylbut-2-enyl-diphosphate synthase [EC:1.17.7.1 1.17.7.3]
	k119_20567_48	15	28	K13292	NA	NA	NA	NA	NA	NA	NA	NA	NA	lgt; phosphatidylglycerol---prolipoprotein diacylglyceryl transferase [EC:2.5.1.145]
	k119_20567_50	15	28	K03925	NA	NA	NA	NA	NA	NA	NA	NA	NA	mraZ; MraZ protein
	k119_20567_55	15	28	K01000	NA	NA	NA	NA	NA	NA	NA	NA	NA	mraY; phospho-N-acetylmuramoyl-pentapeptide-transferase [EC:2.7.8.13]
	k119_20567_57	15	28	K02563	NA	NA	NA	NA	NA	NA	NA	NA	NA	murG; UDP-N-acetylglucosamine--N-acetylmuramyl-(pentapeptide) pyrophosphoryl-undecaprenol N-acetylglucosamine transferase [EC:2.4.1.227]
	k119_20567_58	15	28	K01924	-0.770614	-2.78679	0.0483718	NA	NA	NA	NA	NA	NA	murC; UDP-N-acetylmuramate--alanine ligase [EC:6.3.2.8]
	k119_20567_59	15	28	K01921	NA	NA	NA	NA	NA	NA	4.92203	9.33583	0.00462861	ddl; D-alanine-D-alanine ligase [EC:6.3.2.4]
	k119_20567_60	15	28	K03589	NA	NA	NA	NA	NA	NA	NA	NA	NA	ftsQ; cell division protein FtsQ
	k119_20567_61	15	28	0	NA	NA	NA	NA	NA	NA	NA	NA	NA	0
	k119_20567_62	15	28	0	NA	NA	NA	NA	NA	NA	NA	NA	NA	0
	k119_20567_63	15	28	K03531	NA	NA	NA	NA	NA	NA	8.51632	25.4011	0.000740861	ftsZ; cell division protein FtsZ
	k119_20567_65	15	28	K14441	NA	NA	NA	NA	NA	NA	NA	NA	NA	rimO; ribosomal protein S12 methylthiotransferase [EC:2.8.4.4]
	k119_20567_66	15	28	K03742	NA	NA	NA	NA	NA	NA	NA	NA	NA	pncC; nicotinamide-nucleotide amidase [EC:3.5.1.42]
	k119_20567_72	15	28	K18682	-0.601115	-3.1273	0.020041	NA	NA	NA	NA	NA	NA	rny; ribonucrease Y [EC:3.1.-.-]
	k119_20567_73	15	28	0	NA	NA	NA	NA	NA	NA	NA	NA	NA	0
	k119_20567_74	15	28	K09769	NA	NA	NA	NA	NA	NA	NA	NA	NA	uncharacterized protein
	k119_20567_75	15	28	K06416	NA	NA	NA	NA	NA	NA	3.60482	13.3607	0.0020917	spoVS; stage V sporulation protein S
	k119_20567_77	15	28	0	NA	NA	NA	NA	NA	NA	NA	NA	NA	0
	k119_20567_79	15	28	0	NA	NA	NA	NA	NA	NA	NA	NA	NA	0
	k119_20567_80	15	28	0	NA	NA	NA	NA	NA	NA	NA	NA	NA	0
	k119_20567_81	15	28	0	NA	NA	NA	NA	NA	NA	NA	NA	NA	0
	k119_20567_83	15	28	K01912	NA	NA	NA	NA	NA	NA	NA	NA	NA	paaK; phenylacetate-CoA ligase [EC:6.2.1.30]
	k119_20567_84	15	28	0	NA	NA	NA	NA	NA	NA	NA	NA	NA	0
	k119_20567_86	15	28	K07112	NA	NA	NA	NA	NA	NA	NA	NA	NA	uncharacterized protein
	k119_20567_87	15	28	0	NA	NA	NA	NA	NA	NA	6.29225	8.47976	0.00588578	0
	k119_20567_88	15	28	0	NA	NA	NA	NA	NA	NA	NA	NA	NA	0
	k119_20567_89	15	28	0	NA	NA	NA	NA	NA	NA	NA	NA	NA	0
	k119_20567_9	15	28	0	NA	NA	NA	NA	NA	NA	NA	NA	NA	0
	k119_20567_91	15	28	K03671	NA	NA	NA	NA	NA	NA	NA	NA	NA	trxA; thioredoxin 1
	k119_20567_92	15	28	0	NA	NA	NA	NA	NA	NA	NA	NA	NA	0
	k119_20567_93	15	28	0	NA	NA	NA	NA	NA	NA	NA	NA	NA	0
	k119_20567_94	15	28	K01993	NA	NA	NA	NA	NA	NA	NA	NA	NA	ABC-2.TX; HlyD family secretion protein
	k119_20567_95	15	28	K01990	NA	NA	NA	NA	NA	NA	NA	NA	NA	ABC-2.A; ABC-2 type transport system ATP-binding protein
	k119_20567_98	15	28	0	NA	NA	NA	NA	NA	NA	NA	NA	NA	0
	k119_20567_99	15	28	0	NA	NA	NA	NA	NA	NA	NA	NA	NA	0
	k119_21527_2	15	28	K05879	NA	NA	NA	NA	NA	NA	7.91106	20.6249	0.000987435	dhaL; phosphoenolpyruvate---glycerone phosphotransferase subunit DhaL [EC:2.7.1.121]
	k119_21527_21	15	28	0	NA	NA	NA	NA	NA	NA	NA	NA	NA	0
	k119_21527_24	15	28	K02939	NA	NA	NA	NA	NA	NA	1.51817	6.98921	0.00987916	RP-L9; large subunit ribosomal protein L9
	k119_21527_27	15	28	K01939	NA	NA	NA	NA	NA	NA	1.16139	16.1762	0.00146551	purA; adenylosuccinate synthase [EC:6.3.4.4]
	k119_21527_5	15	28	K03111	-0.563177	-2.84578	0.0418236	NA	NA	NA	7.98536	8.42795	0.00596519	ssb; single-strand DNA-binding protein
	k119_21527_6	15	28	K02963	NA	NA	NA	NA	NA	NA	6.45092	24.3403	0.000775006	RP-S18; small subunit ribosomal protein S18
	k119_21527_7	15	28	0	NA	NA	NA	NA	NA	NA	NA	NA	NA	0
	k119_23995_10	15	28	0	NA	NA	NA	NA	NA	NA	NA	NA	NA	0
	k119_23995_13	15	28	0	NA	NA	NA	NA	NA	NA	NA	NA	NA	0
	k119_23995_14	15	28	0	NA	NA	NA	NA	NA	NA	NA	NA	NA	0
	k119_23995_15	15	28	0	NA	NA	NA	NA	NA	NA	NA	NA	NA	0
	k119_23995_16	15	28	0	NA	NA	NA	NA	NA	NA	NA	NA	NA	0
	k119_23995_17	15	28	0	NA	NA	NA	NA	NA	NA	NA	NA	NA	0
	k119_23995_18	15	28	0	NA	NA	NA	NA	NA	NA	NA	NA	NA	0
	k119_23995_19	15	28	0	NA	NA	NA	NA	NA	NA	4.51209	6.58836	0.0116085	0
	k119_23995_22	15	28	0	NA	NA	NA	NA	NA	NA	NA	NA	NA	0
	k119_23995_25	15	28	K18285	NA	NA	NA	NA	NA	NA	NA	NA	NA	mqnE; aminodeoxyfutalosine synthase [EC:2.5.1.120]
	k119_23995_26	15	28	K00772	NA	NA	NA	NA	NA	NA	NA	NA	NA	mtaP; 5'-methylthioadenosine phosphorylase [EC:2.4.2.28]
	k119_23995_27	15	28	K11784	NA	NA	NA	NA	NA	NA	NA	NA	NA	mqnC; cyclic dehypoxanthinyl futalosine synthase [EC:1.21.98.1]
	k119_23995_28	15	28	K18285	NA	NA	NA	NA	NA	NA	NA	NA	NA	mqnE; aminodeoxyfutalosine synthase [EC:2.5.1.120]
	k119_23995_29	15	28	K18939	NA	NA	NA	NA	NA	NA	NA	NA	NA	lmrA; TetR/AcrR family transcriptional regulator
	k119_23995_3	15	28	K01752	NA	NA	NA	NA	NA	NA	NA	NA	NA	E4.3.1.17; L-serine dehydratase [EC:4.3.1.17]
	k119_23995_30	15	28	0	NA	NA	NA	NA	NA	NA	NA	NA	NA	0
	k119_23995_31	15	28	0	NA	NA	NA	NA	NA	NA	NA	NA	NA	0
	k119_23995_36	15	28	0	NA	NA	NA	NA	NA	NA	NA	NA	NA	0
	k119_23995_37	15	28	0	NA	NA	NA	NA	NA	NA	NA	NA	NA	0
	k119_23995_38	15	28	K03704	-1.10078	-5.09778	1.09768e-05	NA	NA	NA	NA	NA	NA	cspA; cold shock protein (beta-ribbon
	k119_23995_39	15	28	0	NA	NA	NA	NA	NA	NA	NA	NA	NA	0
	k119_23995_40	15	28	0	NA	NA	NA	NA	NA	NA	NA	NA	NA	0
	k119_23995_41	15	28	K03406	-0.880726	-2.88471	0.038247	NA	NA	NA	9.59605	21.3516	0.000939349	mcp; methyl-accepting chemotaxis protein
	k119_23995_42	15	28	K07491	NA	NA	NA	NA	NA	NA	NA	NA	NA	putative transposase
	k119_23995_8	15	28	0	NA	NA	NA	NA	NA	NA	NA	NA	NA	0
	k119_23995_9	15	28	0	NA	NA	NA	NA	NA	NA	NA	NA	NA	0
	k119_24265_1	15	28	0	NA	NA	NA	NA	NA	NA	NA	NA	NA	0
	k119_24265_10	15	28	0	NA	NA	NA	NA	NA	NA	-1.0697	-5.06459	0.0242563	0
	k119_24265_103	15	28	K03321	-1.01819	-2.89855	0.0369191	NA	NA	NA	NA	NA	NA	TC.SULP; sulfate permease
	k119_24265_104	15	28	0	NA	NA	NA	NA	NA	NA	NA	NA	NA	0
	k119_24265_108	15	28	K00868	NA	NA	NA	NA	NA	NA	NA	NA	NA	pdxK; pyridoxine kinase [EC:2.7.1.35]
	k119_24265_11	15	28	K03413	NA	NA	NA	NA	NA	NA	NA	NA	NA	cheY; two-component system
	k119_24265_110	15	28	K03439	NA	NA	NA	NA	NA	NA	NA	NA	NA	trmB; tRNA (guanine-N7-)-methyltransferase [EC:2.1.1.33]
	k119_24265_114	15	28	K01193	NA	NA	NA	NA	NA	NA	NA	NA	NA	INV; beta-fructofuranosidase [EC:3.2.1.26]
	k119_24265_115	15	28	K03484	NA	NA	NA	NA	NA	NA	NA	NA	NA	scrR; LacI family transcriptional regulator
	k119_24265_116	15	28	K02809	NA	NA	NA	NA	NA	NA	NA	NA	NA	PTS-Scr-EIIB; PTS system
	k119_24265_118	15	28	K01653	NA	NA	NA	NA	NA	NA	NA	NA	NA	E2.2.1.6S; acetolactate synthase I/III small subunit [EC:2.2.1.6]
	k119_24265_119	15	28	K01652	NA	NA	NA	NA	NA	NA	NA	NA	NA	E2.2.1.6L; acetolactate synthase I/II/III large subunit [EC:2.2.1.6]
	k119_24265_120	15	28	0	NA	NA	NA	NA	NA	NA	NA	NA	NA	0
	k119_24265_121	15	28	0	NA	NA	NA	NA	NA	NA	NA	NA	NA	0
	k119_24265_127	15	28	K00975	NA	NA	NA	NA	NA	NA	NA	NA	NA	glgC; glucose-1-phosphate adenylyltransferase [EC:2.7.7.27]
	k119_24265_131	15	28	K03816	NA	NA	NA	NA	NA	NA	NA	NA	NA	xpt; xanthine phosphoribosyltransferase [EC:2.4.2.22]
	k119_24265_132	15	28	0	NA	NA	NA	NA	NA	NA	-4.87528	-5.77596	0.0166947	0
	k119_24265_134	15	28	0	NA	NA	NA	NA	NA	NA	NA	NA	NA	0
	k119_24265_135	15	28	K01810	NA	NA	NA	NA	NA	NA	1.58435	6.59777	0.0115686	GPI; glucose-6-phosphate isomerase [EC:5.3.1.9]
	k119_24265_138	15	28	0	NA	NA	NA	NA	NA	NA	NA	NA	NA	0
	k119_24265_139	15	28	0	NA	NA	NA	NA	NA	NA	NA	NA	NA	0
	k119_24265_140	15	28	0	NA	NA	NA	NA	NA	NA	NA	NA	NA	0
	k119_24265_143	15	28	0	NA	NA	NA	NA	NA	NA	NA	NA	NA	0
	k119_24265_149	15	28	0	-0.570775	-3.08459	0.0225534	NA	NA	NA	NA	NA	NA	0
	k119_24265_153	15	28	0	NA	NA	NA	NA	NA	NA	NA	NA	NA	0
	k119_24265_154	15	28	0	NA	NA	NA	NA	NA	NA	NA	NA	NA	0
	k119_24265_155	15	28	0	NA	NA	NA	NA	NA	NA	NA	NA	NA	0
	k119_24265_156	15	28	0	NA	NA	NA	NA	NA	NA	NA	NA	NA	0
	k119_24265_159	15	28	0	NA	NA	NA	NA	NA	NA	NA	NA	NA	0
	k119_24265_16	15	28	K02796	NA	NA	NA	NA	NA	NA	10.0083	13.8779	0.00192608	PTS-Man-EIID; PTS system
	k119_24265_160	15	28	0	NA	NA	NA	NA	NA	NA	NA	NA	NA	0
	k119_24265_161	15	28	0	NA	NA	NA	NA	NA	NA	NA	NA	NA	0
	k119_24265_162	15	28	K00012	NA	NA	NA	NA	NA	NA	NA	NA	NA	UGDH; UDPglucose 6-dehydrogenase [EC:1.1.1.22]
	k119_24265_163	15	28	K01953	NA	NA	NA	NA	NA	NA	NA	NA	NA	asnB; asparagine synthase (glutamine-hydrolysing) [EC:6.3.5.4]
	k119_24265_164	15	28	0	NA	NA	NA	NA	NA	NA	NA	NA	NA	0
	k119_24265_166	15	28	0	NA	NA	NA	NA	NA	NA	NA	NA	NA	0
	k119_24265_167	15	28	0	NA	NA	NA	NA	NA	NA	NA	NA	NA	0
	k119_24265_168	15	28	0	NA	NA	NA	NA	NA	NA	NA	NA	NA	0
	k119_24265_169	15	28	0	NA	NA	NA	NA	NA	NA	NA	NA	NA	0
	k119_24265_171	15	28	0	-0.95703	-2.93001	0.0341516	NA	NA	NA	NA	NA	NA	0
	k119_24265_172	15	28	0	NA	NA	NA	NA	NA	NA	NA	NA	NA	0
	k119_24265_173	15	28	K17865	NA	NA	NA	NA	NA	NA	NA	NA	NA	croR; 3-hydroxybutyryl-CoA dehydratase [EC:4.2.1.55]
	k119_24265_176	15	28	0	NA	NA	NA	NA	NA	NA	NA	NA	NA	0
	k119_24265_177	15	28	K02500	NA	NA	NA	NA	NA	NA	NA	NA	NA	hisF; imidazole glycerol-phosphate synthase subunit HisF [EC:4.3.2.10]
	k119_24265_178	15	28	K02501	NA	NA	NA	NA	NA	NA	NA	NA	NA	hisH; imidazole glycerol-phosphate synthase subunit HisH [EC:4.3.2.10]
	k119_24265_179	15	28	0	NA	NA	NA	NA	NA	NA	NA	NA	NA	0
	k119_24265_18	15	28	0	NA	NA	NA	NA	NA	NA	3.608	5.07113	0.0241506	0
	k119_24265_181	15	28	0	NA	NA	NA	NA	NA	NA	NA	NA	NA	0
	k119_24265_182	15	28	0	NA	NA	NA	NA	NA	NA	NA	NA	NA	0
	k119_24265_183	15	28	0	NA	NA	NA	NA	NA	NA	NA	NA	NA	0
	k119_24265_184	15	28	K15894	NA	NA	NA	NA	NA	NA	NA	NA	NA	pseB; UDP-N-acetylglucosamine 4
	k119_24265_185	15	28	0	NA	NA	NA	NA	NA	NA	NA	NA	NA	0
	k119_24265_186	15	28	0	NA	NA	NA	NA	NA	NA	NA	NA	NA	0
	k119_24265_187	15	28	0	NA	NA	NA	NA	NA	NA	NA	NA	NA	0
	k119_24265_188	15	28	0	NA	NA	NA	NA	NA	NA	NA	NA	NA	0
	k119_24265_19	15	28	K02793	NA	NA	NA	NA	NA	NA	7.7975	17.7064	0.00120778	PTS-Man-EIIA; PTS system
	k119_24265_190	15	28	0	NA	NA	NA	NA	NA	NA	NA	NA	NA	0
	k119_24265_191	15	28	0	NA	NA	NA	NA	NA	NA	NA	NA	NA	0
	k119_24265_192	15	28	K09824	NA	NA	NA	NA	NA	NA	NA	NA	NA	virK; uncharacterized protein
	k119_24265_193	15	28	0	NA	NA	NA	NA	NA	NA	NA	NA	NA	0
	k119_24265_194	15	28	K03273	NA	NA	NA	NA	NA	NA	NA	NA	NA	gmhB; D-glycero-D-manno-heptose 1
	k119_24265_195	15	28	K03274	NA	NA	NA	NA	NA	NA	NA	NA	NA	gmhD; ADP-L-glycero-D-manno-heptose 6-epimerase [EC:5.1.3.20]
	k119_24265_196	15	28	0	NA	NA	NA	NA	NA	NA	NA	NA	NA	0
	k119_24265_198	15	28	K03271	NA	NA	NA	NA	NA	NA	NA	NA	NA	gmhA; D-sedoheptulose 7-phosphate isomerase [EC:5.3.1.28]
	k119_24265_199	15	28	K02843	NA	NA	NA	NA	NA	NA	NA	NA	NA	waaF; heptosyltransferase II [EC:2.4.-.-]
	k119_24265_20	15	28	0	NA	NA	NA	NA	NA	NA	NA	NA	NA	0
	k119_24265_200	15	28	0	NA	NA	NA	NA	NA	NA	NA	NA	NA	0
	k119_24265_201	15	28	0	NA	NA	NA	NA	NA	NA	NA	NA	NA	0
	k119_24265_203	15	28	K02841	NA	NA	NA	NA	NA	NA	NA	NA	NA	waaC; heptosyltransferase I [EC:2.4.-.-]
	k119_24265_204	15	28	0	NA	NA	NA	NA	NA	NA	NA	NA	NA	0
	k119_24265_205	15	28	0	NA	NA	NA	NA	NA	NA	NA	NA	NA	0
	k119_24265_208	15	28	0	NA	NA	NA	NA	NA	NA	NA	NA	NA	0
	k119_24265_209	15	28	0	-0.383327	-3.57085	0.00523699	NA	NA	NA	NA	NA	NA	0
	k119_24265_21	15	28	K03406	NA	NA	NA	NA	NA	NA	NA	NA	NA	mcp; methyl-accepting chemotaxis protein
	k119_24265_210	15	28	0	NA	NA	NA	NA	NA	NA	-7.62433	-24.8218	0.000759099	0
	k119_24265_213	15	28	K06861	NA	NA	NA	NA	NA	NA	NA	NA	NA	lptB; lipopolysaccharide export system ATP-binding protein [EC:3.6.3.-]
	k119_24265_214	15	28	0	NA	NA	NA	NA	NA	NA	8.82054	7.31573	0.0087775	0
	k119_24265_215	15	28	0	NA	NA	NA	NA	NA	NA	NA	NA	NA	0
	k119_24265_216	15	28	K02517	NA	NA	NA	NA	NA	NA	NA	NA	NA	lpxL; Kdo2-lipid IVA lauroyltransferase [EC:2.3.1.241]
	k119_24265_217	15	28	K03270	NA	NA	NA	NA	NA	NA	NA	NA	NA	kdsC; 3-deoxy-D-manno-octulosonate 8-phosphate phosphatase (KDO 8-P phosphatase) [EC:3.1.3.45]
	k119_24265_218	15	28	K06041	NA	NA	NA	NA	NA	NA	4.29535	8.47597	0.00588943	kdsD; arabinose-5-phosphate isomerase [EC:5.3.1.13]
	k119_24265_222	15	28	K11085	NA	NA	NA	NA	NA	NA	NA	NA	NA	msbA; ATP-binding cassette
	k119_24265_223	15	28	K00748	NA	NA	NA	NA	NA	NA	NA	NA	NA	lpxB; lipid-A-disaccharide synthase [EC:2.4.1.182]
	k119_24265_224	15	28	K09949	NA	NA	NA	NA	NA	NA	4.93488	10.1232	0.00382974	uncharacterized protein
	k119_24265_226	15	28	K02372	NA	NA	NA	NA	NA	NA	NA	NA	NA	fabZ; 3-hydroxyacyl-[acyl-carrier-protein] dehydratase [EC:4.2.1.59]
	k119_24265_229	15	28	K02517	NA	NA	NA	NA	NA	NA	NA	NA	NA	lpxL; Kdo2-lipid IVA lauroyltransferase [EC:2.3.1.241]
	k119_24265_23	15	28	K00694	NA	NA	NA	NA	NA	NA	NA	NA	NA	bcsA; cellulose synthase (UDP-forming) [EC:2.4.1.12]
	k119_24265_232	15	28	0	NA	NA	NA	NA	NA	NA	5.32332	10.3842	0.00361817	0
	k119_24265_233	15	28	0	NA	NA	NA	NA	NA	NA	NA	NA	NA	0
	k119_24265_234	15	28	K06142	NA	NA	NA	NA	NA	NA	1.45685	6.81361	0.0105996	hlpA; outer membrane protein
	k119_24265_240	15	28	0	-0.905847	-3.21927	0.0154703	NA	NA	NA	NA	NA	NA	0
	k119_24265_242	15	28	K02065	NA	NA	NA	NA	NA	NA	NA	NA	NA	mlaF; phospholipid/cholesterol/gamma-HCH transport system ATP-binding protein
	k119_24265_243	15	28	K02066	NA	NA	NA	NA	NA	NA	NA	NA	NA	mlaE; phospholipid/cholesterol/gamma-HCH transport system permease protein
	k119_24265_245	15	28	0	NA	NA	NA	NA	NA	NA	NA	NA	NA	0
	k119_24265_247	15	28	K02395	NA	NA	NA	NA	NA	NA	NA	NA	NA	flgJ; flagellar protein FlgJ
	k119_24265_248	15	28	K02394	-0.951057	-2.84311	0.042093	NA	NA	NA	NA	NA	NA	flgI; flagellar P-ring protein precursor FlgI
	k119_24265_253	15	28	K03569	NA	NA	NA	NA	NA	NA	-5.39864	-9.58544	0.00435329	mreB; rod shape-determining protein MreB and related proteins
	k119_24265_254	15	28	K01902	NA	NA	NA	NA	NA	NA	4.68622	6.27032	0.0132798	sucD; succinyl-CoA synthetase alpha subunit [EC:6.2.1.5]
	k119_24265_256	15	28	K02030	-0.839927	-4.38902	0.000264812	NA	NA	NA	NA	NA	NA	ABC.PA.S; polar amino acid transport system substrate-binding protein
	k119_24265_257	15	28	K02028	-0.973582	-5.41572	2.22872e-06	NA	NA	NA	NA	NA	NA	ABC.PA.A; polar amino acid transport system ATP-binding protein [EC:7.4.2.1]
	k119_24265_259	15	28	K02029	-0.86718	-3.90179	0.00170062	NA	NA	NA	NA	NA	NA	ABC.PA.P; polar amino acid transport system permease protein
	k119_24265_264	15	28	K01738	-0.528934	-3.08883	0.0222729	NA	NA	NA	6.53073	11.3059	0.00298654	cysK; cysteine synthase [EC:2.5.1.47]
	k119_24265_265	15	28	0	-0.839705	-3.49153	0.00677542	NA	NA	NA	NA	NA	NA	0
	k119_24265_266	15	28	K01739	-0.592217	-3.19649	0.0165275	NA	NA	NA	NA	NA	NA	metB; cystathionine gamma-synthase [EC:2.5.1.48]
	k119_24265_267	15	28	K14155	-0.774287	-4.06314	0.00096153	NA	NA	NA	NA	NA	NA	patB; cysteine-S-conjugate beta-lyase [EC:4.4.1.13]
	k119_24265_269	15	28	K06200	NA	NA	NA	NA	NA	NA	NA	NA	NA	cstA; carbon starvation protein
	k119_24265_272	15	28	0	NA	NA	NA	NA	NA	NA	NA	NA	NA	0
	k119_24265_274	15	28	0	NA	NA	NA	NA	NA	NA	5.13886	8.07322	0.00669047	0
	k119_24265_277	15	28	0	NA	NA	NA	NA	NA	NA	NA	NA	NA	0
	k119_24265_28	15	28	K03406	NA	NA	NA	NA	NA	NA	9.89084	58.863	0.000289472	mcp; methyl-accepting chemotaxis protein
	k119_24265_31	15	28	0	NA	NA	NA	NA	NA	NA	NA	NA	NA	0
	k119_24265_32	15	28	0	NA	NA	NA	NA	NA	NA	NA	NA	NA	0
	k119_24265_34	15	28	K07642	NA	NA	NA	NA	NA	NA	NA	NA	NA	baeS; two-component system
	k119_24265_38	15	28	K03406	NA	NA	NA	NA	NA	NA	NA	NA	NA	mcp; methyl-accepting chemotaxis protein
	k119_24265_39	15	28	0	NA	NA	NA	NA	NA	NA	6.25303	4.15379	0.0416402	0
	k119_24265_40	15	28	K01689	NA	NA	NA	NA	NA	NA	1.49626	6.31751	0.0129862	ENO; enolase [EC:4.2.1.11]
	k119_24265_41	15	28	K02217	NA	NA	NA	NA	NA	NA	NA	NA	NA	ftnA; ferritin [EC:1.16.3.2]
	k119_24265_42	15	28	0	NA	NA	NA	NA	NA	NA	NA	NA	NA	0
	k119_24265_44	15	28	0	NA	NA	NA	NA	NA	NA	NA	NA	NA	0
	k119_24265_45	15	28	0	-0.811642	-3.63321	0.00424386	NA	NA	NA	NA	NA	NA	0
	k119_24265_46	15	28	K11737	-1.97992	-4.74868	5.52657e-05	NA	NA	NA	NA	NA	NA	cycA; D-serine/D-alanine/glycine transporter
	k119_24265_48	15	28	K08224	NA	NA	NA	NA	NA	NA	NA	NA	NA	ynfM; MFS transporter
	k119_24265_49	15	28	K03320	NA	NA	NA	NA	NA	NA	NA	NA	NA	amt; ammonium transporter
	k119_24265_50	15	28	0	NA	NA	NA	NA	NA	NA	NA	NA	NA	0
	k119_24265_51	15	28	K00111	NA	NA	NA	NA	NA	NA	-2.83091	-4.5658	0.0323253	glpA; glycerol-3-phosphate dehydrogenase [EC:1.1.5.3]
	k119_24265_53	15	28	K07720	NA	NA	NA	NA	NA	NA	NA	NA	NA	yesN; two-component system
	k119_24265_55	15	28	K02775	NA	NA	NA	NA	NA	NA	NA	NA	NA	PTS-Gat-EIIC; PTS system
	k119_24265_58	15	28	0	NA	NA	NA	NA	NA	NA	NA	NA	NA	0
	k119_24265_6	15	28	0	NA	NA	NA	NA	NA	NA	4.42267	13.6464	0.0019935	0
	k119_24265_61	15	28	0	NA	NA	NA	NA	NA	NA	NA	NA	NA	0
	k119_24265_66	15	28	0	NA	NA	NA	NA	NA	NA	NA	NA	NA	0
	k119_24265_67	15	28	0	NA	NA	NA	NA	NA	NA	NA	NA	NA	0
	k119_24265_69	15	28	K07560	NA	NA	NA	NA	NA	NA	NA	NA	NA	dtd; D-aminoacyl-tRNA deacylase [EC:3.1.1.96]
	k119_24265_7	15	28	K00567	NA	NA	NA	NA	NA	NA	NA	NA	NA	ogt; methylated-DNA-[protein]-cysteine S-methyltransferase [EC:2.1.1.63]
	k119_24265_76	15	28	K11216	NA	NA	NA	NA	NA	NA	6.25182	20.0017	0.00102387	lsrK; autoinducer-2 kinase [EC:2.7.1.189]
	k119_24265_78	15	28	0	NA	NA	NA	NA	NA	NA	NA	NA	NA	0
	k119_24265_8	15	28	K01151	NA	NA	NA	NA	NA	NA	NA	NA	NA	nfo; deoxyribonuclease IV [EC:3.1.21.2]
	k119_24265_81	15	28	0	NA	NA	NA	NA	NA	NA	NA	NA	NA	0
	k119_24265_82	15	28	0	NA	NA	NA	NA	NA	NA	NA	NA	NA	0
	k119_24265_84	15	28	0	NA	NA	NA	NA	NA	NA	NA	NA	NA	0
	k119_24265_85	15	28	0	NA	NA	NA	NA	NA	NA	NA	NA	NA	0
	k119_24265_87	15	28	K01534	NA	NA	NA	NA	NA	NA	NA	NA	NA	zntA; Cd2+/Zn2+-exporting ATPase [EC:3.6.3.3 3.6.3.5]
	k119_24265_88	15	28	K21903	NA	NA	NA	NA	NA	NA	8.7683	8.75902	0.00539639	cadC; ArsR family transcriptional regulator
	k119_24265_9	15	28	K01620	NA	NA	NA	NA	NA	NA	NA	NA	NA	ltaE; threonine aldolase [EC:4.1.2.48]
	k119_24265_90	15	28	0	NA	NA	NA	NA	NA	NA	7.53272	24.5302	0.000760306	0
	k119_24265_93	15	28	0	-1.23472	-2.92178	0.0348291	0.628099	3.13933	0.0101627	NA	NA	NA	0
	k119_24265_95	15	28	0	-1.77768	-3.64549	0.00407864	NA	NA	NA	NA	NA	NA	0
	k119_24265_96	15	28	K07862	NA	NA	NA	NA	NA	NA	NA	NA	NA	sstT; serine/threonine transporter
	k119_24265_98	15	28	K03406	NA	NA	NA	NA	NA	NA	8.92337	43.6752	0.00042727	mcp; methyl-accepting chemotaxis protein
	k119_24265_99	15	28	0	NA	NA	NA	NA	NA	NA	NA	NA	NA	0
	k119_25342_1	15	28	0	NA	NA	NA	NA	NA	NA	NA	NA	NA	0
	k119_25342_10	15	28	K05311	-0.45735	-2.80616	0.0461698	NA	NA	NA	NA	NA	NA	cggR; central glycolytic genes regulator
	k119_25342_11	15	28	K00134	-0.472567	-4.04767	0.00101678	NA	NA	NA	NA	NA	NA	GAPDH; glyceraldehyde 3-phosphate dehydrogenase [EC:1.2.1.12]
	k119_25342_12	15	28	K00927	-0.483465	-3.01644	0.027125	NA	NA	NA	NA	NA	NA	PGK; phosphoglycerate kinase [EC:2.7.2.3]
	k119_25342_16	15	28	0	-0.457647	-3.15829	0.0183539	NA	NA	NA	NA	NA	NA	0
	k119_25342_17	15	28	0	NA	NA	NA	NA	NA	NA	NA	NA	NA	0
	k119_25342_18	15	28	K00873	-0.504657	-4.01167	0.00115772	NA	NA	NA	-1.69511	-6.25757	0.0133732	PK; pyruvate kinase [EC:2.7.1.40]
	k119_25342_19	15	28	K03075	NA	NA	NA	NA	NA	NA	NA	NA	NA	secG; preprotein translocase subunit SecG
	k119_25342_2	15	28	0	NA	NA	NA	NA	NA	NA	NA	NA	NA	0
	k119_25342_20	15	28	K03928	NA	NA	NA	NA	NA	NA	NA	NA	NA	yvaK; carboxylesterase [EC:3.1.1.1]
	k119_25342_21	15	28	0	NA	NA	NA	NA	NA	NA	NA	NA	NA	0
	k119_25342_23	15	28	K03664	NA	NA	NA	NA	NA	NA	NA	NA	NA	smpB; SsrA-binding protein
	k119_25342_25	15	28	K03305	NA	NA	NA	NA	NA	NA	NA	NA	NA	TC.POT; proton-dependent oligopeptide transporter
	k119_25342_30	15	28	K02068	NA	NA	NA	NA	NA	NA	NA	NA	NA	ABC.X2.A; putative ABC transport system ATP-binding protein
	k119_25342_31	15	28	K02069	NA	NA	NA	NA	NA	NA	NA	NA	NA	ABC.X2.P; putative ABC transport system permease protein
	k119_25342_32	15	28	0	NA	NA	NA	NA	NA	NA	NA	NA	NA	0
	k119_25342_33	15	28	0	NA	NA	NA	NA	NA	NA	NA	NA	NA	0
	k119_25342_34	15	28	0	NA	NA	NA	NA	NA	NA	NA	NA	NA	0
	k119_25342_38	15	28	0	NA	NA	NA	NA	NA	NA	NA	NA	NA	0
	k119_25342_39	15	28	K01696	NA	NA	NA	NA	NA	NA	NA	NA	NA	trpB; tryptophan synthase beta chain [EC:4.2.1.20]
	k119_25342_40	15	28	K16328	NA	NA	NA	NA	NA	NA	NA	NA	NA	psuK; pseudouridine kinase [EC:2.7.1.83]
	k119_25342_41	15	28	K00558	NA	NA	NA	NA	NA	NA	NA	NA	NA	DNMT1; DNA (cytosine-5)-methyltransferase 1 [EC:2.1.1.37]
	k119_25342_42	15	28	0	-0.972571	-3.1408	0.0192997	NA	NA	NA	NA	NA	NA	0
	k119_25342_44	15	28	0	NA	NA	NA	NA	NA	NA	NA	NA	NA	0
	k119_25342_45	15	28	0	NA	NA	NA	NA	NA	NA	NA	NA	NA	0
	k119_25342_46	15	28	K00558	NA	NA	NA	NA	NA	NA	NA	NA	NA	DNMT1; DNA (cytosine-5)-methyltransferase 1 [EC:2.1.1.37]
	k119_25342_47	15	28	0	NA	NA	NA	NA	NA	NA	NA	NA	NA	0
	k119_25342_48	15	28	K07458	NA	NA	NA	NA	NA	NA	NA	NA	NA	vsr; DNA mismatch endonuclease
	k119_25342_6	15	28	0	NA	NA	NA	NA	NA	NA	NA	NA	NA	0
	k119_25353_10	15	28	K00343	NA	NA	NA	NA	NA	NA	NA	NA	NA	nuoN; NADH-quinone oxidoreductase subunit N [EC:7.1.1.2]
	k119_25353_11	15	28	K00342	-1.55649	-3.30211	0.0121785	NA	NA	NA	NA	NA	NA	nuoM; NADH-quinone oxidoreductase subunit M [EC:7.1.1.2]
	k119_25353_13	15	28	0	NA	NA	NA	NA	NA	NA	NA	NA	NA	0
	k119_25353_16	15	28	K00337	NA	NA	NA	NA	NA	NA	NA	NA	NA	nuoH; NADH-quinone oxidoreductase subunit H [EC:7.1.1.2]
	k119_25353_18	15	28	K00332	NA	NA	NA	NA	NA	NA	NA	NA	NA	nuoC; NADH-quinone oxidoreductase subunit C [EC:7.1.1.2]
	k119_25353_19	15	28	K00331	NA	NA	NA	NA	NA	NA	NA	NA	NA	nuoB; NADH-quinone oxidoreductase subunit B [EC:7.1.1.2]
	k119_25353_2	15	28	K00864	-2.2232	-8.01474	1.04191e-13	NA	NA	NA	NA	NA	NA	glpK; glycerol kinase [EC:2.7.1.30]
	k119_25353_20	15	28	K00330	NA	NA	NA	NA	NA	NA	NA	NA	NA	nuoA; NADH-quinone oxidoreductase subunit A [EC:7.1.1.2]
	k119_25353_24	15	28	0	NA	NA	NA	NA	NA	NA	NA	NA	NA	0
	k119_25353_26	15	28	0	NA	NA	NA	NA	NA	NA	NA	NA	NA	0
	k119_25353_27	15	28	0	NA	NA	NA	NA	NA	NA	NA	NA	NA	0
	k119_25353_28	15	28	K06942	NA	NA	NA	NA	NA	NA	NA	NA	NA	ychF; ribosome-binding ATPase
	k119_25353_30	15	28	K01258	NA	NA	NA	NA	NA	NA	8.5213	25.5455	0.000731291	pepT; tripeptide aminopeptidase [EC:3.4.11.4]
	k119_25353_31	15	28	0	NA	NA	NA	NA	NA	NA	9.54903	28.0752	0.000671629	0
	k119_25353_32	15	28	K04069	NA	NA	NA	NA	NA	NA	NA	NA	NA	pflA; pyruvate formate lyase activating enzyme [EC:1.97.1.4]
	k119_25353_34	15	28	0	NA	NA	NA	NA	NA	NA	NA	NA	NA	0
	k119_25353_35	15	28	0	NA	NA	NA	NA	NA	NA	NA	NA	NA	0
	k119_25353_37	15	28	K01996	NA	NA	NA	NA	NA	NA	NA	NA	NA	livF; branched-chain amino acid transport system ATP-binding protein
	k119_25353_38	15	28	K01995	NA	NA	NA	NA	NA	NA	NA	NA	NA	livG; branched-chain amino acid transport system ATP-binding protein
	k119_25353_39	15	28	K01998	NA	NA	NA	NA	NA	NA	NA	NA	NA	livM; branched-chain amino acid transport system permease protein
	k119_25353_40	15	28	K01997	NA	NA	NA	NA	NA	NA	NA	NA	NA	livH; branched-chain amino acid transport system permease protein
	k119_25353_41	15	28	K01999	NA	NA	NA	NA	NA	NA	2.09578	5.26687	0.0217941	livK; branched-chain amino acid transport system substrate-binding protein
	k119_25353_42	15	28	0	NA	NA	NA	NA	NA	NA	NA	NA	NA	0
	k119_25353_45	15	28	K11733	-0.728323	-3.31442	0.0117719	NA	NA	NA	NA	NA	NA	lysP; lysine-specific permease
	k119_25353_7	15	28	K00027	NA	NA	NA	NA	NA	NA	4.39989	14.967	0.00168862	ME2; malate dehydrogenase (oxaloacetate-decarboxylating) [EC:1.1.1.38]
	k119_25353_8	15	28	K03284	NA	NA	NA	NA	NA	NA	NA	NA	NA	corA; magnesium transporter
	k119_25353_9	15	28	K06897	NA	NA	NA	NA	NA	NA	NA	NA	NA	7
	k119_25630_11	15	28	K03703	NA	NA	NA	NA	NA	NA	NA	NA	NA	uvrC; excinuclease ABC subunit C
	k119_25630_14	15	28	K00024	-0.466776	-3.36261	0.0101692	-0.626144	-3.46988	0.00365633	NA	NA	NA	mdh; malate dehydrogenase [EC:1.1.1.37]
	k119_25630_3	15	28	0	-1.08353	-3.15985	0.0182783	NA	NA	NA	NA	NA	NA	0
	k119_25630_4	15	28	0	NA	NA	NA	NA	NA	NA	NA	NA	NA	0
	k119_25951_10	15	28	K03547	NA	NA	NA	NA	NA	NA	NA	NA	NA	sbcD; DNA repair protein SbcD/Mre11
	k119_25951_11	15	28	K03546	NA	NA	NA	NA	NA	NA	NA	NA	NA	sbcC; DNA repair protein SbcC/Rad50
	k119_25951_15	15	28	0	NA	NA	NA	NA	NA	NA	NA	NA	NA	0
	k119_25951_17	15	28	K01952	-0.601881	-3.12429	0.0202231	NA	NA	NA	2.95902	13.3336	0.00210235	purL; phosphoribosylformylglycinamidine synthase [EC:6.3.5.3]
	k119_25951_18	15	28	0	NA	NA	NA	NA	NA	NA	NA	NA	NA	0
	k119_25951_19	15	28	K01163	NA	NA	NA	NA	NA	NA	NA	NA	NA	uncharacterized protein
	k119_25951_2	15	28	K01490	NA	NA	NA	NA	NA	NA	NA	NA	NA	AMPD; AMP deaminase [EC:3.5.4.6]
	k119_25951_20	15	28	0	-1.17814	-2.8032	0.0465033	NA	NA	NA	NA	NA	NA	0
	k119_25951_21	15	28	K01887	NA	NA	NA	NA	NA	NA	3.02722	6.53303	0.0118748	RARS; arginyl-tRNA synthetase [EC:6.1.1.19]
	k119_25951_22	15	28	0	NA	NA	NA	NA	NA	NA	NA	NA	NA	0
	k119_25951_23	15	28	K01937	-0.905496	-4.00675	0.00118041	NA	NA	NA	-2.93288	-15.5324	0.00159196	pyrG; CTP synthase [EC:6.3.4.2]
	k119_25951_28	15	28	0	NA	NA	NA	NA	NA	NA	NA	NA	NA	0
	k119_25951_3	15	28	K03517	NA	NA	NA	NA	NA	NA	NA	NA	NA	nadA; quinolinate synthase [EC:2.5.1.72]
	k119_25951_30	15	28	0	NA	NA	NA	NA	NA	NA	NA	NA	NA	0
	k119_25951_31	15	28	0	NA	NA	NA	NA	NA	NA	NA	NA	NA	0
	k119_25951_33	15	28	K04075	NA	NA	NA	NA	NA	NA	NA	NA	NA	tilS; tRNA(Ile)-lysidine synthase [EC:6.3.4.19]
	k119_25951_34	15	28	K00760	NA	NA	NA	NA	NA	NA	NA	NA	NA	hprT; hypoxanthine phosphoribosyltransferase [EC:2.4.2.8]
	k119_25951_37	15	28	0	NA	NA	NA	NA	NA	NA	NA	NA	NA	0
	k119_25951_39	15	28	K03525	NA	NA	NA	NA	NA	NA	NA	NA	NA	coaX; type III pantothenate kinase [EC:2.7.1.33]
	k119_25951_41	15	28	K03624	NA	NA	NA	NA	NA	NA	4.89584	6.9385	0.0100537	greA; transcription elongation factor GreA
	k119_25951_42	15	28	K04567	-0.813477	-3.98527	0.00127012	NA	NA	NA	NA	NA	NA	KARS; lysyl-tRNA synthetase
	k119_25951_43	15	28	0	NA	NA	NA	NA	NA	NA	NA	NA	NA	0
	k119_26212_10	15	28	0	NA	NA	NA	NA	NA	NA	NA	NA	NA	0
	k119_26212_11	15	28	0	NA	NA	NA	NA	NA	NA	NA	NA	NA	0
	k119_26212_13	15	28	0	NA	NA	NA	NA	NA	NA	NA	NA	NA	0
	k119_26212_15	15	28	K01779	NA	NA	NA	NA	NA	NA	NA	NA	NA	racD; aspartate racemase [EC:5.1.1.13]
	k119_26212_16	15	28	0	NA	NA	NA	NA	NA	NA	NA	NA	NA	0
	k119_26212_23	15	28	0	NA	NA	NA	NA	NA	NA	NA	NA	NA	0
	k119_26212_26	15	28	0	NA	NA	NA	NA	NA	NA	NA	NA	NA	0
	k119_26212_28	15	28	0	NA	NA	NA	NA	NA	NA	NA	NA	NA	0
	k119_26212_30	15	28	0	NA	NA	NA	NA	NA	NA	NA	NA	NA	0
	k119_26212_32	15	28	0	NA	NA	NA	NA	NA	NA	NA	NA	NA	0
	k119_26212_33	15	28	0	NA	NA	NA	NA	NA	NA	NA	NA	NA	0
	k119_26212_34	15	28	0	NA	NA	NA	NA	NA	NA	NA	NA	NA	0
	k119_26212_37	15	28	0	NA	NA	NA	NA	NA	NA	NA	NA	NA	0
	k119_26212_39	15	28	K01628	NA	NA	NA	NA	NA	NA	NA	NA	NA	fucA; L-fuculose-phosphate aldolase [EC:4.1.2.17]
	k119_26212_40	15	28	0	NA	NA	NA	NA	NA	NA	NA	NA	NA	0
	k119_26469_1	15	28	0	NA	NA	NA	NA	NA	NA	NA	NA	NA	0
	k119_26469_10	15	28	K21405	NA	NA	NA	NA	NA	NA	NA	NA	NA	acoR; sigma-54 dependent transcriptional regulator
	k119_26469_100	15	28	0	NA	NA	NA	NA	NA	NA	NA	NA	NA	0
	k119_26469_103	15	28	0	NA	NA	NA	NA	NA	NA	NA	NA	NA	0
	k119_26469_104	15	28	0	NA	NA	NA	NA	NA	NA	NA	NA	NA	0
	k119_26469_2	15	28	0	NA	NA	NA	NA	NA	NA	NA	NA	NA	0
	k119_26469_20	15	28	K01866	NA	NA	NA	NA	NA	NA	NA	NA	NA	YARS; tyrosyl-tRNA synthetase [EC:6.1.1.1]
	k119_26469_21	15	28	0	NA	NA	NA	NA	NA	NA	NA	NA	NA	0
	k119_26469_22	15	28	0	NA	NA	NA	NA	NA	NA	NA	NA	NA	0
	k119_26469_23	15	28	0	NA	NA	NA	NA	NA	NA	NA	NA	NA	0
	k119_26469_24	15	28	0	NA	NA	NA	NA	NA	NA	NA	NA	NA	0
	k119_26469_27	15	28	K18475	NA	NA	NA	NA	NA	NA	NA	NA	NA	fliB; lysine-N-methylase [EC:2.1.1.-]
	k119_26469_28	15	28	K00016	NA	NA	NA	NA	NA	NA	NA	NA	NA	LDH; L-lactate dehydrogenase [EC:1.1.1.27]
	k119_26469_29	15	28	K01673	NA	NA	NA	NA	NA	NA	NA	NA	NA	cynT; carbonic anhydrase [EC:4.2.1.1]
	k119_26469_33	15	28	0	NA	NA	NA	NA	NA	NA	NA	NA	NA	0
	k119_26469_34	15	28	K02027	NA	NA	NA	NA	NA	NA	NA	NA	NA	ABC.MS.S; multiple sugar transport system substrate-binding protein
	k119_26469_35	15	28	0	NA	NA	NA	NA	NA	NA	NA	NA	NA	0
	k119_26469_36	15	28	0	NA	NA	NA	NA	NA	NA	NA	NA	NA	0
	k119_26469_37	15	28	K10439	NA	NA	NA	NA	NA	NA	NA	NA	NA	rbsB; ribose transport system substrate-binding protein
	k119_26469_38	15	28	0	NA	NA	NA	NA	NA	NA	NA	NA	NA	0
	k119_26469_39	15	28	0	NA	NA	NA	NA	NA	NA	NA	NA	NA	0
	k119_26469_4	15	28	K07090	NA	NA	NA	NA	NA	NA	NA	NA	NA	uncharacterized protein
	k119_26469_40	15	28	K02795	NA	NA	NA	NA	NA	NA	NA	NA	NA	PTS-Man-EIIC; PTS system
	k119_26469_59	15	28	0	NA	NA	NA	NA	NA	NA	NA	NA	NA	0
	k119_26469_6	15	28	K02566	NA	NA	NA	NA	NA	NA	-7.66805	-12.7349	0.00230892	nagD; NagD protein
	k119_26469_61	15	28	K07052	NA	NA	NA	NA	NA	NA	NA	NA	NA	uncharacterized protein
	k119_26469_68	15	28	0	NA	NA	NA	NA	NA	NA	NA	NA	NA	0
	k119_26469_69	15	28	0	NA	NA	NA	NA	NA	NA	NA	NA	NA	0
	k119_26469_7	15	28	K01834	NA	NA	NA	NA	NA	NA	2.48087	6.49909	0.0120232	PGAM; 2
	k119_26469_70	15	28	0	NA	NA	NA	NA	NA	NA	-1.98382	-11.4139	0.00293041	0
	k119_26469_71	15	28	0	NA	NA	NA	NA	NA	NA	NA	NA	NA	0
	k119_26469_72	15	28	0	NA	NA	NA	NA	NA	NA	NA	NA	NA	0
	k119_26469_74	15	28	0	NA	NA	NA	NA	NA	NA	NA	NA	NA	0
	k119_26469_75	15	28	K19055	NA	NA	NA	NA	NA	NA	NA	NA	NA	prdX; Ala-tRNA(Pro) deacylase [EC:3.1.1.-]
	k119_26469_76	15	28	0	NA	NA	NA	NA	NA	NA	NA	NA	NA	0
	k119_26469_8	15	28	0	NA	NA	NA	NA	NA	NA	-2.66779	-5.79311	0.0165505	0
	k119_26469_81	15	28	0	NA	NA	NA	NA	NA	NA	NA	NA	NA	0
	k119_26469_82	15	28	K01779	NA	NA	NA	NA	NA	NA	NA	NA	NA	racD; aspartate racemase [EC:5.1.1.13]
	k119_26469_85	15	28	0	NA	NA	NA	NA	NA	NA	NA	NA	NA	0
	k119_26469_87	15	28	K00058	NA	NA	NA	NA	NA	NA	NA	NA	NA	serA; D-3-phosphoglycerate dehydrogenase / 2-oxoglutarate reductase [EC:1.1.1.95 1.1.1.399]
	k119_26469_88	15	28	K06911	NA	NA	NA	NA	NA	NA	NA	NA	NA	uncharacterized protein
	k119_26469_91	15	28	0	NA	NA	NA	NA	NA	NA	NA	NA	NA	0
	k119_26469_92	15	28	0	NA	NA	NA	NA	NA	NA	NA	NA	NA	0
	k119_26469_93	15	28	0	NA	NA	NA	NA	NA	NA	NA	NA	NA	0
	k119_26469_97	15	28	K08314	NA	NA	NA	NA	NA	NA	NA	NA	NA	fsaB; fructose-6-phosphate aldolase 2 [EC:4.1.2.-]
	k119_26469_99	15	28	K04069	NA	NA	NA	NA	NA	NA	NA	NA	NA	pflA; pyruvate formate lyase activating enzyme [EC:1.97.1.4]
	k119_27830_1	15	28	0	NA	NA	NA	NA	NA	NA	NA	NA	NA	0
	k119_27830_11	15	28	K04079	NA	NA	NA	2.55858	13.6295	3.58412e-40	4.43063	4.34544	0.0369345	HSP90A; molecular chaperone HtpG
	k119_27830_13	15	28	0	-0.532298	-3.21726	0.0155308	NA	NA	NA	NA	NA	NA	0
	k119_27830_14	15	28	K03585	NA	NA	NA	NA	NA	NA	2.64541	5.09126	0.0238746	acrA; membrane fusion protein
	k119_27830_2	15	28	0	NA	NA	NA	NA	NA	NA	NA	NA	NA	0
	k119_27830_3	15	28	K06350	NA	NA	NA	NA	NA	NA	NA	NA	NA	kipA; antagonist of KipI
	k119_27830_5	15	28	0	NA	NA	NA	NA	NA	NA	NA	NA	NA	0
	k119_27830_7	15	28	0	NA	NA	NA	NA	NA	NA	NA	NA	NA	0
	k119_27830_8	15	28	0	NA	NA	NA	NA	NA	NA	NA	NA	NA	0
	k119_27830_9	15	28	0	NA	NA	NA	NA	NA	NA	NA	NA	NA	0
	k119_27892_2	15	28	K00262	NA	NA	NA	NA	NA	NA	-2.50072	-7.79035	0.00737521	E1.4.1.4; glutamate dehydrogenase (NADP+) [EC:1.4.1.4]
	k119_27892_3	15	28	K09013	NA	NA	NA	NA	NA	NA	NA	NA	NA	sufC; Fe-S cluster assembly ATP-binding protein
	k119_27892_4	15	28	K09014	NA	NA	NA	NA	NA	NA	NA	NA	NA	sufB; Fe-S cluster assembly protein SufB
	k119_27892_5	15	28	0	NA	NA	NA	NA	NA	NA	NA	NA	NA	0
	k119_27892_6	15	28	K11717	NA	NA	NA	NA	NA	NA	NA	NA	NA	sufS; cysteine desulfurase / selenocysteine lyase [EC:2.8.1.7 4.4.1.16]
	k119_28101_10	15	28	0	NA	NA	NA	NA	NA	NA	NA	NA	NA	0
	k119_28101_11	15	28	0	NA	NA	NA	NA	NA	NA	NA	NA	NA	0
	k119_28101_12	15	28	0	NA	NA	NA	NA	NA	NA	NA	NA	NA	0
	k119_28101_15	15	28	K00537	NA	NA	NA	NA	NA	NA	NA	NA	NA	arsC1; arsenate reductase (glutaredoxin) [EC:1.20.4.1]
	k119_28101_16	15	28	K06193	NA	NA	NA	NA	NA	NA	2.95084	5.83833	0.0162219	phnA; protein PhnA
	k119_28101_17	15	28	0	NA	NA	NA	NA	NA	NA	NA	NA	NA	0
	k119_28101_20	15	28	0	NA	NA	NA	NA	NA	NA	NA	NA	NA	0
	k119_28101_22	15	28	0	NA	NA	NA	NA	NA	NA	NA	NA	NA	0
	k119_28101_26	15	28	K08325	NA	NA	NA	1.99259	5.8146	1.13017e-07	5.43299	10.0011	0.00392871	yqhD; NADP-dependent alcohol dehydrogenase [EC:1.1.-.-]
	k119_28101_29	15	28	0	NA	NA	NA	NA	NA	NA	NA	NA	NA	0
	k119_28101_31	15	28	0	NA	NA	NA	NA	NA	NA	NA	NA	NA	0
	k119_28101_33	15	28	0	NA	NA	NA	NA	NA	NA	NA	NA	NA	0
	k119_28101_34	15	28	0	NA	NA	NA	NA	NA	NA	NA	NA	NA	0
	k119_28101_36	15	28	0	NA	NA	NA	NA	NA	NA	NA	NA	NA	0
	k119_28101_37	15	28	0	NA	NA	NA	NA	NA	NA	NA	NA	NA	0
	k119_28101_38	15	28	0	NA	NA	NA	NA	NA	NA	NA	NA	NA	0
	k119_28101_39	15	28	0	NA	NA	NA	NA	NA	NA	NA	NA	NA	0
	k119_28101_4	15	28	K03438	NA	NA	NA	NA	NA	NA	NA	NA	NA	mraW; 16S rRNA (cytosine1402-N4)-methyltransferase [EC:2.1.1.199]
	k119_28101_40	15	28	0	NA	NA	NA	NA	NA	NA	NA	NA	NA	0
	k119_28101_41	15	28	K04486	NA	NA	NA	NA	NA	NA	NA	NA	NA	E3.1.3.15B; histidinol-phosphatase (PHP family) [EC:3.1.3.15]
	k119_28101_43	15	28	0	NA	NA	NA	NA	NA	NA	NA	NA	NA	0
	k119_28101_44	15	28	0	NA	NA	NA	NA	NA	NA	NA	NA	NA	0
	k119_28101_45	15	28	0	NA	NA	NA	NA	NA	NA	NA	NA	NA	0
	k119_28101_46	15	28	K03150	NA	NA	NA	NA	NA	NA	-5.68315	-8.62753	0.00561555	thiH; 2-iminoacetate synthase [EC:4.1.99.19]
	k119_28101_5	15	28	0	NA	NA	NA	NA	NA	NA	NA	NA	NA	0
	k119_28101_52	15	28	0	NA	NA	NA	NA	NA	NA	NA	NA	NA	0
	k119_28101_54	15	28	0	NA	NA	NA	NA	NA	NA	3.90362	12.1439	0.00253684	0
	k119_28101_6	15	28	K15777	NA	NA	NA	NA	NA	NA	NA	NA	NA	DOPA; 4
	k119_28101_70	15	28	0	NA	NA	NA	NA	NA	NA	NA	NA	NA	0
	k119_28101_72	15	28	0	NA	NA	NA	NA	NA	NA	NA	NA	NA	0
	k119_28101_77	15	28	0	NA	NA	NA	NA	NA	NA	NA	NA	NA	0
	k119_28101_8	15	28	0	NA	NA	NA	NA	NA	NA	NA	NA	NA	0
	k119_28101_80	15	28	0	NA	NA	NA	NA	NA	NA	NA	NA	NA	0
	k119_28101_87	15	28	0	NA	NA	NA	NA	NA	NA	NA	NA	NA	0
	k119_28984_1	15	28	K01424	NA	NA	NA	NA	NA	NA	NA	NA	NA	E3.5.1.1; L-asparaginase [EC:3.5.1.1]
	k119_28984_13	15	28	0	NA	NA	NA	NA	NA	NA	NA	NA	NA	0
	k119_28984_17	15	28	0	NA	NA	NA	NA	NA	NA	NA	NA	NA	0
	k119_28984_18	15	28	K03320	-0.88068	-2.89469	0.0372805	NA	NA	NA	NA	NA	NA	amt; ammonium transporter
	k119_28984_21	15	28	K03409	NA	NA	NA	NA	NA	NA	5.16784	8.47841	0.00588578	cheX; chemotaxis protein CheX
	k119_28984_22	15	28	0	NA	NA	NA	NA	NA	NA	NA	NA	NA	0
	k119_28984_23	15	28	0	NA	NA	NA	NA	NA	NA	NA	NA	NA	0
	k119_28984_26	15	28	0	NA	NA	NA	NA	NA	NA	NA	NA	NA	0
	k119_28984_29	15	28	K02346	NA	NA	NA	NA	NA	NA	NA	NA	NA	dinB; DNA polymerase IV [EC:2.7.7.7]
	k119_28984_3	15	28	0	NA	NA	NA	NA	NA	NA	NA	NA	NA	0
	k119_28984_30	15	28	0	NA	NA	NA	NA	NA	NA	NA	NA	NA	0
	k119_28984_31	15	28	0	NA	NA	NA	NA	NA	NA	NA	NA	NA	0
	k119_28984_32	15	28	0	NA	NA	NA	NA	NA	NA	NA	NA	NA	0
	k119_28984_34	15	28	0	NA	NA	NA	NA	NA	NA	NA	NA	NA	0
	k119_28984_35	15	28	K13652	NA	NA	NA	NA	NA	NA	NA	NA	NA	AraC family transcriptional regulator
	k119_28984_37	15	28	K02406	NA	NA	NA	NA	NA	NA	NA	NA	NA	fliC; flagellin
	k119_28984_40	15	28	0	NA	NA	NA	NA	NA	NA	NA	NA	NA	0
	k119_28984_42	15	28	0	NA	NA	NA	NA	NA	NA	NA	NA	NA	0
	k119_28984_43	15	28	0	NA	NA	NA	NA	NA	NA	NA	NA	NA	0
	k119_28984_44	15	28	K09913	NA	NA	NA	NA	NA	NA	NA	NA	NA	ppnP; purine/pyrimidine-nucleoside phosphorylase [EC:2.4.2.1 2.4.2.2]
	k119_28984_45	15	28	0	NA	NA	NA	NA	NA	NA	NA	NA	NA	0
	k119_28984_48	15	28	0	NA	NA	NA	NA	NA	NA	NA	NA	NA	0
	k119_28984_49	15	28	K03311	NA	NA	NA	NA	NA	NA	NA	NA	NA	TC.LIVCS; branched-chain amino acid:cation transporter
	k119_28984_51	15	28	K07045	NA	NA	NA	NA	NA	NA	NA	NA	NA	uncharacterized protein
	k119_28984_53	15	28	K22132	NA	NA	NA	NA	NA	NA	NA	NA	NA	tcdA; tRNA threonylcarbamoyladenosine dehydratase
	k119_28984_54	15	28	0	NA	NA	NA	NA	NA	NA	NA	NA	NA	0
	k119_28984_55	15	28	K09457	NA	NA	NA	NA	NA	NA	8.14256	20.9608	0.000959021	queF; 7-cyano-7-deazaguanine reductase [EC:1.7.1.13]
	k119_28984_57	15	28	K03654	NA	NA	NA	NA	NA	NA	NA	NA	NA	recQ; ATP-dependent DNA helicase RecQ [EC:3.6.4.12]
	k119_28984_58	15	28	K07088	NA	NA	NA	NA	NA	NA	NA	NA	NA	uncharacterized protein
	k119_28984_61	15	28	K02003	NA	NA	NA	NA	NA	NA	NA	NA	NA	ABC.CD.A; putative ABC transport system ATP-binding protein
	k119_28984_65	15	28	K02030	NA	NA	NA	NA	NA	NA	NA	NA	NA	ABC.PA.S; polar amino acid transport system substrate-binding protein
	k119_28984_67	15	28	K02029	NA	NA	NA	NA	NA	NA	NA	NA	NA	ABC.PA.P; polar amino acid transport system permease protein
	k119_28984_68	15	28	K02028	NA	NA	NA	NA	NA	NA	NA	NA	NA	ABC.PA.A; polar amino acid transport system ATP-binding protein [EC:7.4.2.1]
	k119_28984_69	15	28	K05346	NA	NA	NA	NA	NA	NA	NA	NA	NA	deoR; deoxyribonucleoside regulator
	k119_28984_74	15	28	K01448	NA	NA	NA	NA	NA	NA	NA	NA	NA	amiABC; N-acetylmuramoyl-L-alanine amidase [EC:3.5.1.28]
	k119_28984_75	15	28	0	NA	NA	NA	NA	NA	NA	NA	NA	NA	0
	k119_28984_76	15	28	K03327	NA	NA	NA	NA	NA	NA	NA	NA	NA	TC.MATE; multidrug resistance protein
	k119_28984_78	15	28	0	NA	NA	NA	NA	NA	NA	NA	NA	NA	0
	k119_28984_80	15	28	K02793	NA	NA	NA	NA	NA	NA	NA	NA	NA	PTS-Man-EIIA; PTS system
	k119_28984_81	15	28	K02793	NA	NA	NA	NA	NA	NA	2.4713	7.2641	0.00894011	PTS-Man-EIIA; PTS system
	k119_28984_83	15	28	K02796	NA	NA	NA	NA	NA	NA	-8.5834	-22.5924	0.000870081	PTS-Man-EIID; PTS system
	k119_28984_85	15	28	K01586	NA	NA	NA	NA	NA	NA	NA	NA	NA	lysA; diaminopimelate decarboxylase [EC:4.1.1.20]
	k119_28984_86	15	28	0	NA	NA	NA	NA	NA	NA	NA	NA	NA	0
	k119_28984_9	15	28	0	NA	NA	NA	NA	NA	NA	NA	NA	NA	0
	k119_28984_94	15	28	K01759	NA	NA	NA	NA	NA	NA	NA	NA	NA	GLO1; lactoylglutathione lyase [EC:4.4.1.5]
	k119_29178_10	15	28	0	NA	NA	NA	NA	NA	NA	NA	NA	NA	0
	k119_29178_11	15	28	K00762	NA	NA	NA	NA	NA	NA	NA	NA	NA	pyrE; orotate phosphoribosyltransferase [EC:2.4.2.10]
	k119_29178_12	15	28	K01591	NA	NA	NA	NA	NA	NA	NA	NA	NA	pyrF; orotidine-5'-phosphate decarboxylase [EC:4.1.1.23]
	k119_29178_13	15	28	K17828	NA	NA	NA	NA	NA	NA	NA	NA	NA	pyrDI; dihydroorotate dehydrogenase (NAD+) catalytic subunit [EC:1.3.1.14]
	k119_29178_14	15	28	K02823	NA	NA	NA	NA	NA	NA	1.89162	4.92472	0.0261948	pyrDII; dihydroorotate dehydrogenase electron transfer subunit
	k119_29178_16	15	28	K01956	NA	NA	NA	NA	NA	NA	3.96997	6.14205	0.0140812	carA; carbamoyl-phosphate synthase small subunit [EC:6.3.5.5]
	k119_29178_17	15	28	K01465	NA	NA	NA	NA	NA	NA	NA	NA	NA	URA4; dihydroorotase [EC:3.5.2.3]
	k119_29178_18	15	28	K00609	NA	NA	NA	NA	NA	NA	NA	NA	NA	pyrB; aspartate carbamoyltransferase catalytic subunit [EC:2.1.3.2]
	k119_29178_19	15	28	0	NA	NA	NA	NA	NA	NA	NA	NA	NA	0
	k119_29178_20	15	28	K08309	NA	NA	NA	NA	NA	NA	NA	NA	NA	slt; soluble lytic murein transglycosylase [EC:4.2.2.-]
	k119_29178_24	15	28	0	NA	NA	NA	NA	NA	NA	NA	NA	NA	0
	k119_29178_3	15	28	0	NA	NA	NA	NA	NA	NA	NA	NA	NA	0
	k119_29178_6	15	28	0	NA	NA	NA	NA	NA	NA	NA	NA	NA	0
	k119_29178_7	15	28	K01915	-0.413203	-2.77826	0.0493787	NA	NA	NA	NA	NA	NA	glnA; glutamine synthetase [EC:6.3.1.2]
	k119_29178_8	15	28	0	NA	NA	NA	NA	NA	NA	NA	NA	NA	0
	k119_29178_9	15	28	K00941	NA	NA	NA	NA	NA	NA	NA	NA	NA	thiD; hydroxymethylpyrimidine/phosphomethylpyrimidine kinase [EC:2.7.1.49 2.7.4.7]
	k119_29220_11	15	28	K01712	NA	NA	NA	NA	NA	NA	-1.12576	-7.07097	0.00956556	hutU; urocanate hydratase [EC:4.2.1.49]
	k119_29220_18	15	28	0	NA	NA	NA	NA	NA	NA	NA	NA	NA	0
	k119_29220_2	15	28	0	NA	NA	NA	NA	NA	NA	NA	NA	NA	0
	k119_29220_20	15	28	0	NA	NA	NA	NA	NA	NA	NA	NA	NA	0
	k119_29220_21	15	28	0	NA	NA	NA	NA	NA	NA	NA	NA	NA	0
	k119_29220_22	15	28	0	NA	NA	NA	NA	NA	NA	NA	NA	NA	0
	k119_29220_23	15	28	0	NA	NA	NA	NA	NA	NA	6.75205	9.24691	0.0047297	0
	k119_29220_5	15	28	0	NA	NA	NA	NA	NA	NA	NA	NA	NA	0
	k119_31022_1	15	28	0	NA	NA	NA	NA	NA	NA	NA	NA	NA	0
	k119_31022_10	15	28	K03070	-0.670306	-3.21622	0.0155773	NA	NA	NA	NA	NA	NA	secA; preprotein translocase subunit SecA
	k119_31022_102	15	28	0	NA	NA	NA	NA	NA	NA	NA	NA	NA	0
	k119_31022_103	15	28	0	-0.556035	-2.9379	0.033453	NA	NA	NA	NA	NA	NA	0
	k119_31022_11	15	28	K02836	NA	NA	NA	NA	NA	NA	-4.21365	-18.7815	0.00110377	prfB; peptide chain release factor 2
	k119_31022_12	15	28	0	NA	NA	NA	NA	NA	NA	NA	NA	NA	0
	k119_31022_13	15	28	0	-0.935575	-3.56805	0.00527741	NA	NA	NA	NA	NA	NA	0
	k119_31022_14	15	28	0	-1.2355	-3.83343	0.00216424	NA	NA	NA	NA	NA	NA	0
	k119_31022_15	15	28	K09812	NA	NA	NA	NA	NA	NA	NA	NA	NA	ftsE; cell division transport system ATP-binding protein
	k119_31022_2	15	28	0	NA	NA	NA	NA	NA	NA	NA	NA	NA	0
	k119_31022_20	15	28	K03294	NA	NA	NA	NA	NA	NA	NA	NA	NA	TC.APA; basic amino acid/polyamine antiporter
	k119_31022_26	15	28	K01704	NA	NA	NA	NA	NA	NA	NA	NA	NA	leuD; 3-isopropylmalate/(R)-2-methylmalate dehydratase small subunit [EC:4.2.1.33 4.2.1.35]
	k119_31022_3	15	28	0	NA	NA	NA	NA	NA	NA	NA	NA	NA	0
	k119_31022_31	15	28	K01790	NA	NA	NA	NA	NA	NA	NA	NA	NA	rfbC; dTDP-4-dehydrorhamnose 3
	k119_31022_32	15	28	K01710	NA	NA	NA	NA	NA	NA	5.21172	6.75299	0.0108428	E4.2.1.46; dTDP-glucose 4
	k119_31022_34	15	28	0	NA	NA	NA	NA	NA	NA	3.25464	7.30217	0.00881791	0
	k119_31022_35	15	28	K07105	NA	NA	NA	NA	NA	NA	NA	NA	NA	uncharacterized protein
	k119_31022_37	15	28	0	NA	NA	NA	NA	NA	NA	NA	NA	NA	0
	k119_31022_38	15	28	K07704	NA	NA	NA	NA	NA	NA	NA	NA	NA	lytS; two-component system
	k119_31022_40	15	28	K06200	-1.69692	-3.38349	0.00952485	NA	NA	NA	NA	NA	NA	cstA; carbon starvation protein
	k119_31022_41	15	28	K07107	NA	NA	NA	NA	NA	NA	NA	NA	NA	ybgC; acyl-CoA thioester hydrolase [EC:3.1.2.-]
	k119_31022_42	15	28	K01776	NA	NA	NA	NA	NA	NA	NA	NA	NA	murI; glutamate racemase [EC:5.1.1.3]
	k119_31022_43	15	28	0	NA	NA	NA	NA	NA	NA	NA	NA	NA	0
	k119_31022_44	15	28	0	-0.832256	-3.04444	0.0251886	NA	NA	NA	NA	NA	NA	0
	k119_31022_45	15	28	K00989	NA	NA	NA	NA	NA	NA	NA	NA	NA	rph; ribonuclease PH [EC:2.7.7.56]
	k119_31022_47	15	28	K07095	NA	NA	NA	NA	NA	NA	NA	NA	NA	uncharacterized protein
	k119_31022_48	15	28	K01677	-0.564686	-3.55746	0.00546967	-0.843553	-3.29331	0.0063554	1.92037	7.83471	0.00726313	E4.2.1.2AA; fumarate hydratase subunit alpha [EC:4.2.1.2]
	k119_31022_5	15	28	K10036	-0.943418	-3.93149	0.00153349	NA	NA	NA	1.23748	5.63092	0.0179631	glnH; glutamine transport system substrate-binding protein
	k119_31022_51	15	28	K00239	-0.679336	-4.8147	4.08268e-05	NA	NA	NA	NA	NA	NA	sdhA; succinate dehydrogenase / fumarate reductase
	k119_31022_52	15	28	K00240	-0.542981	-3.50863	0.00639876	NA	NA	NA	NA	NA	NA	sdhB; succinate dehydrogenase / fumarate reductase
	k119_31022_55	15	28	0	NA	NA	NA	NA	NA	NA	NA	NA	NA	0
	k119_31022_56	15	28	0	NA	NA	NA	NA	NA	NA	NA	NA	NA	0
	k119_31022_57	15	28	0	NA	NA	NA	NA	NA	NA	NA	NA	NA	0
	k119_31022_58	15	28	0	NA	NA	NA	NA	NA	NA	NA	NA	NA	0
	k119_31022_59	15	28	0	NA	NA	NA	NA	NA	NA	NA	NA	NA	0
	k119_31022_6	15	28	K10037	NA	NA	NA	NA	NA	NA	NA	NA	NA	glnP; glutamine transport system permease protein
	k119_31022_60	15	28	K07483	NA	NA	NA	NA	NA	NA	NA	NA	NA	transposase
	k119_31022_61	15	28	0	NA	NA	NA	NA	NA	NA	NA	NA	NA	0
	k119_31022_63	15	28	0	NA	NA	NA	NA	NA	NA	NA	NA	NA	0
	k119_31022_64	15	28	K02529	NA	NA	NA	NA	NA	NA	NA	NA	NA	lacI; LacI family transcriptional regulator
	k119_31022_67	15	28	K01628	NA	NA	NA	NA	NA	NA	1.23713	10.0908	0.00385494	fucA; L-fuculose-phosphate aldolase [EC:4.1.2.17]
	k119_31022_68	15	28	K02058	NA	NA	NA	NA	NA	NA	NA	NA	NA	ABC.SS.S; simple sugar transport system substrate-binding protein
	k119_31022_69	15	28	K02056	NA	NA	NA	NA	NA	NA	NA	NA	NA	ABC.SS.A; simple sugar transport system ATP-binding protein [EC:3.6.3.17]
	k119_31022_7	15	28	K10038	NA	NA	NA	NA	NA	NA	-1.22827	-6.89809	0.0102083	glnQ; glutamine transport system ATP-binding protein [EC:7.4.2.1]
	k119_31022_70	15	28	K02057	NA	NA	NA	NA	NA	NA	NA	NA	NA	ABC.SS.P; simple sugar transport system permease protein
	k119_31022_71	15	28	K00899	NA	NA	NA	NA	NA	NA	NA	NA	NA	mtnK; 5-methylthioribose kinase [EC:2.7.1.100]
	k119_31022_72	15	28	K08963	NA	NA	NA	NA	NA	NA	NA	NA	NA	mtnA; methylthioribose-1-phosphate isomerase [EC:5.3.1.23]
	k119_31022_73	15	28	0	NA	NA	NA	NA	NA	NA	NA	NA	NA	0
	k119_31022_74	15	28	0	NA	NA	NA	NA	NA	NA	NA	NA	NA	0
	k119_31022_75	15	28	0	NA	NA	NA	NA	NA	NA	NA	NA	NA	0
	k119_31022_78	15	28	K03892	7.05193	6.68487	1.42878e-09	6.00663	7.87102	1.22337e-13	7.61695	7.52631	0.00812256	arsR; ArsR family transcriptional regulator
	k119_31022_79	15	28	0	6.38353	7.30548	2.07627e-11	9.17974	7.63763	7.32722e-13	10.4558	9.7974	0.00411874	0
	k119_31022_80	15	28	K01551	5.98889	16.6726	6.40625e-60	6.88908	15.7023	2.63643e-53	10.3202	18.4359	0.00113314	arsA; arsenite/tail-anchored protein-transporting ATPase [EC:3.6.3.16 3.6.3.-]
	k119_31022_81	15	28	0	3.70996	11.9697	1.03353e-30	4.503	10.4432	1.10232e-23	NA	NA	NA	0
	k119_31022_83	15	28	K18926	NA	NA	NA	NA	NA	NA	NA	NA	NA	lmrB; MFS transporter
	k119_31022_84	15	28	0	NA	NA	NA	NA	NA	NA	NA	NA	NA	0
	k119_31022_85	15	28	K03406	NA	NA	NA	NA	NA	NA	NA	NA	NA	mcp; methyl-accepting chemotaxis protein
	k119_31022_87	15	28	0	NA	NA	NA	NA	NA	NA	5.24389	9.34104	0.00462052	0
	k119_31022_88	15	28	K02822	NA	NA	NA	-1.01203	-2.53787	0.0473458	1.01499	5.46137	0.0196493	PTS-Ula-EIIB; PTS system
	k119_31022_9	15	28	K05808	NA	NA	NA	0.494778	2.54898	0.0461701	1.14712	4.50801	0.0334353	yhbH; putative sigma-54 modulation protein
	k119_31022_90	15	28	0	-0.657336	-2.81608	0.0450282	NA	NA	NA	NA	NA	NA	0
	k119_31022_91	15	28	K01759	NA	NA	NA	NA	NA	NA	NA	NA	NA	GLO1; lactoylglutathione lyase [EC:4.4.1.5]
	k119_31022_92	15	28	0	NA	NA	NA	NA	NA	NA	NA	NA	NA	0
	k119_31022_93	15	28	K03406	NA	NA	NA	NA	NA	NA	NA	NA	NA	mcp; methyl-accepting chemotaxis protein
	k119_31022_94	15	28	0	NA	NA	NA	NA	NA	NA	NA	NA	NA	0
	k119_31022_97	15	28	K01990	NA	NA	NA	NA	NA	NA	NA	NA	NA	ABC-2.A; ABC-2 type transport system ATP-binding protein
	k119_3118_1	15	28	K07079	NA	NA	NA	NA	NA	NA	NA	NA	NA	uncharacterized protein
	k119_3118_13	15	28	K03311	NA	NA	NA	NA	NA	NA	NA	NA	NA	TC.LIVCS; branched-chain amino acid:cation transporter
	k119_3118_14	15	28	K03466	-0.917735	-2.8619	0.0403306	NA	NA	NA	NA	NA	NA	ftsK; DNA segregation ATPase FtsK/SpoIIIE
	k119_3118_15	15	28	K06993	NA	NA	NA	NA	NA	NA	NA	NA	NA	ribonuclease H-related protein
	k119_3118_18	15	28	K00772	NA	NA	NA	NA	NA	NA	NA	NA	NA	mtaP; 5'-methylthioadenosine phosphorylase [EC:2.4.2.28]
	k119_3118_19	15	28	K03787	NA	NA	NA	NA	NA	NA	NA	NA	NA	surE; 5'-nucleotidase [EC:3.1.3.5]
	k119_3118_2	15	28	K06898	NA	NA	NA	NA	NA	NA	NA	NA	NA	larB; pyridinium-3
	k119_3118_20	15	28	K10026	NA	NA	NA	NA	NA	NA	NA	NA	NA	queE; 7-carboxy-7-deazaguanine synthase [EC:4.3.99.3]
	k119_3118_23	15	28	K17103	NA	NA	NA	NA	NA	NA	NA	NA	NA	CHO1; CDP-diacylglycerol---serine O-phosphatidyltransferase [EC:2.7.8.8]
	k119_3118_24	15	28	K01613	NA	NA	NA	NA	NA	NA	NA	NA	NA	psd; phosphatidylserine decarboxylase [EC:4.1.1.65]
	k119_3118_25	15	28	K05946	NA	NA	NA	NA	NA	NA	NA	NA	NA	tagA; N-acetylglucosaminyldiphosphoundecaprenol N-acetyl-beta-D-mannosaminyltransferase [EC:2.4.1.187]
	k119_3118_26	15	28	K01876	-0.694683	-3.0719	0.023386	NA	NA	NA	5.97799	4.78392	0.0283539	aspS; aspartyl-tRNA synthetase [EC:6.1.1.12]
	k119_3118_27	15	28	K01892	NA	NA	NA	NA	NA	NA	-6.21657	-18.7533	0.00110712	HARS; histidyl-tRNA synthetase [EC:6.1.1.21]
	k119_3118_29	15	28	K03711	NA	NA	NA	NA	NA	NA	NA	NA	NA	fur; Fur family transcriptional regulator
	k119_3118_3	15	28	K06864	NA	NA	NA	NA	NA	NA	NA	NA	NA	larE; pyridinium-3
	k119_3118_32	15	28	K07462	NA	NA	NA	NA	NA	NA	NA	NA	NA	recJ; single-stranded-DNA-specific exonuclease [EC:3.1.-.-]
	k119_3118_33	15	28	K03074	NA	NA	NA	NA	NA	NA	NA	NA	NA	secF; preprotein translocase subunit SecF
	k119_3118_35	15	28	0	NA	NA	NA	NA	NA	NA	NA	NA	NA	0
	k119_3118_36	15	28	0	NA	NA	NA	NA	NA	NA	NA	NA	NA	0
	k119_3118_38	15	28	K03210	NA	NA	NA	NA	NA	NA	-1.24515	-6.63155	0.0114025	yajC; preprotein translocase subunit YajC
	k119_3118_39	15	28	K00773	NA	NA	NA	NA	NA	NA	NA	NA	NA	tgt; queuine tRNA-ribosyltransferase [EC:2.4.2.29]
	k119_3118_4	15	28	K09121	NA	NA	NA	NA	NA	NA	NA	NA	NA	larC; pyridinium-3
	k119_3118_40	15	28	K07568	NA	NA	NA	NA	NA	NA	NA	NA	NA	queA; S-adenosylmethionine:tRNA ribosyltransferase-isomerase [EC:2.4.99.17]
	k119_3118_41	15	28	K06381	NA	NA	NA	NA	NA	NA	NA	NA	NA	spoIID; stage II sporulation protein D
	k119_3118_42	15	28	K09765	NA	NA	NA	NA	NA	NA	NA	NA	NA	queH; epoxyqueuosine reductase [EC:1.17.99.6]
	k119_3118_43	15	28	K03551	NA	NA	NA	NA	NA	NA	NA	NA	NA	ruvB; holliday junction DNA helicase RuvB [EC:3.6.4.12]
	k119_3118_44	15	28	K03550	NA	NA	NA	NA	NA	NA	NA	NA	NA	ruvA; holliday junction DNA helicase RuvA [EC:3.6.4.12]
	k119_3118_45	15	28	K01159	NA	NA	NA	NA	NA	NA	NA	NA	NA	ruvC; crossover junction endodeoxyribonuclease RuvC [EC:3.1.22.4]
	k119_3118_49	15	28	K07456	NA	NA	NA	NA	NA	NA	NA	NA	NA	mutS2; DNA mismatch repair protein MutS2
	k119_3118_50	15	28	K08303	NA	NA	NA	NA	NA	NA	NA	NA	NA	putative protease [EC:3.4.-.-]
	k119_3118_51	15	28	K09888	NA	NA	NA	NA	NA	NA	NA	NA	NA	zapA; cell division protein ZapA
	k119_3118_52	15	28	K01890	NA	NA	NA	NA	NA	NA	4.29111	10.0069	0.0039278	FARSB; phenylalanyl-tRNA synthetase beta chain [EC:6.1.1.20]
	k119_3118_53	15	28	K01889	NA	NA	NA	NA	NA	NA	NA	NA	NA	FARSA; phenylalanyl-tRNA synthetase alpha chain [EC:6.1.1.20]
	k119_3118_54	15	28	K03437	NA	NA	NA	NA	NA	NA	NA	NA	NA	spoU; RNA methyltransferase
	k119_3118_55	15	28	K03499	NA	NA	NA	NA	NA	NA	NA	NA	NA	trkA; trk system potassium uptake protein
	k119_3118_57	15	28	K02916	NA	NA	NA	NA	NA	NA	NA	NA	NA	RP-L35; large subunit ribosomal protein L35
	k119_3118_6	15	28	0	NA	NA	NA	NA	NA	NA	NA	NA	NA	0
	k119_3118_60	15	28	0	NA	NA	NA	NA	NA	NA	NA	NA	NA	0
	k119_3118_61	15	28	0	NA	NA	NA	NA	NA	NA	NA	NA	NA	0
	k119_3118_64	15	28	K07005	NA	NA	NA	NA	NA	NA	NA	NA	NA	uncharacterized protein
	k119_3118_8	15	28	0	NA	NA	NA	NA	NA	NA	NA	NA	NA	0
	k119_3118_9	15	28	K11004	NA	NA	NA	NA	NA	NA	NA	NA	NA	hlyB; ATP-binding cassette
	k119_3274_1	15	28	K01611	NA	NA	NA	NA	NA	NA	NA	NA	NA	speD; S-adenosylmethionine decarboxylase [EC:4.1.1.50]
	k119_3274_104	15	28	K18672	NA	NA	NA	NA	NA	NA	NA	NA	NA	dacA; diadenylate cyclase [EC:2.7.7.85]
	k119_3274_108	15	28	K00820	-1.02257	-4.97307	1.95201e-05	NA	NA	NA	NA	NA	NA	glmS; glucosamine---fructose-6-phosphate aminotransferase (isomerizing) [EC:2.6.1.16]
	k119_3274_12	15	28	K00991	NA	NA	NA	NA	NA	NA	NA	NA	NA	ispD; 2-C-methyl-D-erythritol 4-phosphate cytidylyltransferase [EC:2.7.7.60]
	k119_3274_13	15	28	K01770	NA	NA	NA	NA	NA	NA	NA	NA	NA	ispF; 2-C-methyl-D-erythritol 2
	k119_3274_15	15	28	K00640	NA	NA	NA	NA	NA	NA	NA	NA	NA	cysE; serine O-acetyltransferase [EC:2.3.1.30]
	k119_3274_17	15	28	K11145	NA	NA	NA	NA	NA	NA	NA	NA	NA	ribonuclease III family protein [EC:3.1.26.-]
	k119_3274_18	15	28	K03465	NA	NA	NA	NA	NA	NA	NA	NA	NA	thyX; thymidylate synthase (FAD) [EC:2.1.1.148]
	k119_3274_19	15	28	K03218	NA	NA	NA	NA	NA	NA	NA	NA	NA	rlmB; 23S rRNA (guanosine2251-2'-O)-methyltransferase [EC:2.1.1.185]
	k119_3274_2	15	28	K02371	NA	NA	NA	NA	NA	NA	2.92784	15.3916	0.00160482	fabK; enoyl-[acyl-carrier protein] reductase II [EC:1.3.1.9]
	k119_3274_20	15	28	K06962	NA	NA	NA	NA	NA	NA	NA	NA	NA	uncharacterized protein
	k119_3274_24	15	28	K02601	-0.518299	-3.2573	0.0138796	NA	NA	NA	NA	NA	NA	nusG; transcriptional antiterminator NusG
	k119_3274_26	15	28	K02863	-0.459817	-3.32286	0.0114827	NA	NA	NA	NA	NA	NA	RP-L1; large subunit ribosomal protein L1
	k119_3274_29	15	28	K03043	-0.641474	-4.09842	0.000839265	NA	NA	NA	NA	NA	NA	rpoB; DNA-directed RNA polymerase subunit beta [EC:2.7.7.6]
	k119_3274_3	15	28	K09815	NA	NA	NA	NA	NA	NA	NA	NA	NA	znuA; zinc transport system substrate-binding protein
	k119_3274_30	15	28	K03046	-0.686455	-4.45042	0.000204785	NA	NA	NA	NA	NA	NA	rpoC; DNA-directed RNA polymerase subunit beta' [EC:2.7.7.6]
	k119_3274_32	15	28	K07590	NA	NA	NA	NA	NA	NA	NA	NA	NA	RP-L7A; large subunit ribosomal protein L7A
	k119_3274_33	15	28	K02950	-0.829075	-4.40208	0.000250575	NA	NA	NA	NA	NA	NA	RP-S12; small subunit ribosomal protein S12
	k119_3274_34	15	28	K02992	-0.738133	-4.24412	0.000470951	NA	NA	NA	NA	NA	NA	RP-S7; small subunit ribosomal protein S7
	k119_3274_35	15	28	K02355	-0.901489	-5.04504	1.40842e-05	NA	NA	NA	NA	NA	NA	fusA; elongation factor G
	k119_3274_36	15	28	K02358	-0.498042	-3.68686	0.00355182	NA	NA	NA	NA	NA	NA	tuf; elongation factor Tu
	k119_3274_37	15	28	K02946	-0.793001	-3.83895	0.00211797	NA	NA	NA	NA	NA	NA	RP-S10; small subunit ribosomal protein S10
	k119_3274_38	15	28	K02906	-1.03854	-6.17062	3.39476e-08	NA	NA	NA	NA	NA	NA	RP-L3; large subunit ribosomal protein L3
	k119_3274_39	15	28	K02926	-0.854454	-4.43326	0.000219335	NA	NA	NA	NA	NA	NA	RP-L4; large subunit ribosomal protein L4
	k119_3274_4	15	28	K03708	NA	NA	NA	NA	NA	NA	NA	NA	NA	ctsR; transcriptional regulator of stress and heat shock response
	k119_3274_40	15	28	K02892	NA	NA	NA	NA	NA	NA	NA	NA	NA	RP-L23; large subunit ribosomal protein L23
	k119_3274_41	15	28	K02886	-0.791626	-4.07649	0.000913636	NA	NA	NA	NA	NA	NA	RP-L2; large subunit ribosomal protein L2
	k119_3274_42	15	28	K02965	-0.754213	-3.39434	0.00926481	NA	NA	NA	NA	NA	NA	RP-S19; small subunit ribosomal protein S19
	k119_3274_43	15	28	K02890	-0.558726	-2.86213	0.0403218	NA	NA	NA	NA	NA	NA	RP-L22; large subunit ribosomal protein L22
	k119_3274_44	15	28	K02982	-0.5833	-3.73811	0.00301116	NA	NA	NA	NA	NA	NA	RP-S3; small subunit ribosomal protein S3
	k119_3274_45	15	28	K02878	-0.497471	-2.88746	0.0379723	NA	NA	NA	NA	NA	NA	RP-L16; large subunit ribosomal protein L16
	k119_3274_47	15	28	K02961	-0.616915	-2.84847	0.0415764	NA	NA	NA	NA	NA	NA	RP-S17; small subunit ribosomal protein S17
	k119_3274_5	15	28	K19411	NA	NA	NA	NA	NA	NA	NA	NA	NA	mcsA; protein arginine kinase activator
	k119_3274_52	15	28	K02994	-0.584927	-3.01441	0.0272613	NA	NA	NA	NA	NA	NA	RP-S8; small subunit ribosomal protein S8
	k119_3274_56	15	28	K02907	NA	NA	NA	NA	NA	NA	2.04783	8.8361	0.0052842	RP-L30; large subunit ribosomal protein L30
	k119_3274_57	15	28	K02876	NA	NA	NA	NA	NA	NA	2.3227	9.55016	0.00438	RP-L15; large subunit ribosomal protein L15
	k119_3274_58	15	28	K03076	-0.339839	-3.02408	0.0265963	NA	NA	NA	NA	NA	NA	secY; preprotein translocase subunit SecY
	k119_3274_59	15	28	K00939	NA	NA	NA	NA	NA	NA	5.25393	10.8126	0.00331594	adk; adenylate kinase [EC:2.7.4.3]
	k119_3274_62	15	28	K02919	NA	NA	NA	NA	NA	NA	NA	NA	NA	RP-L36; large subunit ribosomal protein L36
	k119_3274_67	15	28	K02879	NA	NA	NA	NA	NA	NA	1.46796	4.19574	0.0405596	RP-L17; large subunit ribosomal protein L17
	k119_3274_7	15	28	K03696	NA	NA	NA	1.70194	5.0822	5.34676e-06	1.74719	11.1966	0.00305448	clpC; ATP-dependent Clp protease ATP-binding subunit ClpC
	k119_3274_73	15	28	K02871	-0.387046	-3.48172	0.00699466	-0.533963	-2.69082	0.0333778	NA	NA	NA	RP-L13; large subunit ribosomal protein L13
	k119_3274_76	15	28	0	NA	NA	NA	NA	NA	NA	NA	NA	NA	0
	k119_3274_80	15	28	K16957	-1.22172	-2.85743	0.0407606	NA	NA	NA	NA	NA	NA	tcyK; L-cystine transport system substrate-binding protein
	k119_3274_84	15	28	0	NA	NA	NA	NA	NA	NA	NA	NA	NA	0
	k119_3274_86	15	28	K01607	NA	NA	NA	NA	NA	NA	NA	NA	NA	pcaC; 4-carboxymuconolactone decarboxylase [EC:4.1.1.44]
	k119_3274_88	15	28	0	NA	NA	NA	NA	NA	NA	NA	NA	NA	0
	k119_3274_89	15	28	K09116	NA	NA	NA	NA	NA	NA	NA	NA	NA	uncharacterized protein
	k119_3274_9	15	28	K04485	NA	NA	NA	NA	NA	NA	NA	NA	NA	radA; DNA repair protein RadA/Sms
	k119_3274_90	15	28	0	NA	NA	NA	NA	NA	NA	NA	NA	NA	0
	k119_3274_92	15	28	0	NA	NA	NA	NA	NA	NA	NA	NA	NA	0
	k119_3274_95	15	28	0	NA	NA	NA	NA	NA	NA	NA	NA	NA	0
	k119_3274_97	15	28	K00620	NA	NA	NA	NA	NA	NA	NA	NA	NA	argJ; glutamate N-acetyltransferase / amino-acid N-acetyltransferase [EC:2.3.1.35 2.3.1.1]
	k119_3274_99	15	28	K00821	NA	NA	NA	NA	NA	NA	NA	NA	NA	argD; acetylornithine/N-succinyldiaminopimelate aminotransferase [EC:2.6.1.11 2.6.1.17]
	k119_35650_11	15	28	K03446	NA	NA	NA	NA	NA	NA	NA	NA	NA	emrB; MFS transporter
	k119_35650_12	15	28	0	NA	NA	NA	NA	NA	NA	NA	NA	NA	0
	k119_35650_16	15	28	0	NA	NA	NA	NA	NA	NA	NA	NA	NA	0
	k119_35650_17	15	28	K03637	NA	NA	NA	NA	NA	NA	NA	NA	NA	moaC; cyclic pyranopterin monophosphate synthase [EC:4.6.1.17]
	k119_35650_18	15	28	K03639	NA	NA	NA	NA	NA	NA	NA	NA	NA	moaA; GTP 3'
	k119_35650_23	15	28	K02017	NA	NA	NA	NA	NA	NA	-3.14051	-18.2302	0.00115225	modC; molybdate transport system ATP-binding protein [EC:3.6.3.29]
	k119_35650_26	15	28	K07402	NA	NA	NA	NA	NA	NA	NA	NA	NA	xdhC; xanthine dehydrogenase accessory factor
	k119_35650_27	15	28	0	NA	NA	NA	NA	NA	NA	NA	NA	NA	0
	k119_35650_32	15	28	0	NA	NA	NA	NA	NA	NA	NA	NA	NA	0
	k119_35650_34	15	28	0	NA	NA	NA	NA	NA	NA	NA	NA	NA	0
	k119_35650_35	15	28	K03529	NA	NA	NA	NA	NA	NA	NA	NA	NA	smc; chromosome segregation protein
	k119_35650_36	15	28	K03110	NA	NA	NA	NA	NA	NA	5.5425	26.1321	0.000717693	ftsY; fused signal recognition particle receptor
	k119_35650_37	15	28	K09787	NA	NA	NA	NA	NA	NA	NA	NA	NA	uncharacterized protein
	k119_35650_39	15	28	K02959	-0.556151	-3.29918	0.012283	NA	NA	NA	NA	NA	NA	RP-S16; small subunit ribosomal protein S16
	k119_35650_41	15	28	0	-1.63353	-3.27137	0.0133088	NA	NA	NA	5.85834	8.85014	0.00526159	0
	k119_35650_43	15	28	K00554	-1.26091	-2.84845	0.0415764	NA	NA	NA	NA	NA	NA	trmD; tRNA (guanine37-N1)-methyltransferase [EC:2.1.1.228]
	k119_35650_44	15	28	K02884	-0.727743	-3.38741	0.00942259	NA	NA	NA	NA	NA	NA	RP-L19; large subunit ribosomal protein L19
	k119_35650_45	15	28	K03100	-0.853563	-2.96625	0.0310263	NA	NA	NA	NA	NA	NA	lepB; signal peptidase I [EC:3.4.21.89]
	k119_35650_47	15	28	K03470	NA	NA	NA	NA	NA	NA	NA	NA	NA	rnhB; ribonuclease HII [EC:3.1.26.4]
	k119_35650_49	15	28	K04061	NA	NA	NA	NA	NA	NA	NA	NA	NA	flhB2; flagellar biosynthesis protein
	k119_35650_50	15	28	K07460	NA	NA	NA	NA	NA	NA	NA	NA	NA	yraN; putative endonuclease
	k119_35650_51	15	28	K03186	NA	NA	NA	NA	NA	NA	NA	NA	NA	ubiX; flavin prenyltransferase [EC:2.5.1.129]
	k119_35650_52	15	28	K07391	NA	NA	NA	NA	NA	NA	NA	NA	NA	comM; magnesium chelatase family protein
	k119_35650_53	15	28	0	NA	NA	NA	NA	NA	NA	NA	NA	NA	0
	k119_35650_56	15	28	0	NA	NA	NA	NA	NA	NA	NA	NA	NA	0
	k119_35650_57	15	28	0	NA	NA	NA	NA	NA	NA	NA	NA	NA	0
	k119_35650_58	15	28	0	NA	NA	NA	NA	NA	NA	NA	NA	NA	0
	k119_35650_6	15	28	0	NA	NA	NA	NA	NA	NA	NA	NA	NA	0
	k119_35650_7	15	28	0	NA	NA	NA	NA	NA	NA	NA	NA	NA	0
	k119_35650_8	15	28	0	NA	NA	NA	NA	NA	NA	NA	NA	NA	0
	k119_35650_9	15	28	0	NA	NA	NA	NA	NA	NA	NA	NA	NA	0
	k119_37307_1	15	28	0	NA	NA	NA	NA	NA	NA	NA	NA	NA	0
	k119_37307_10	15	28	K08681	NA	NA	NA	NA	NA	NA	NA	NA	NA	pdxT; 5'-phosphate synthase pdxT subunit [EC:4.3.3.6]
	k119_37307_11	15	28	K06215	NA	NA	NA	NA	NA	NA	NA	NA	NA	pdxS; pyridoxal 5'-phosphate synthase pdxS subunit [EC:4.3.3.6]
	k119_37307_12	15	28	0	NA	NA	NA	NA	NA	NA	NA	NA	NA	0
	k119_37307_16	15	28	K03671	NA	NA	NA	NA	NA	NA	NA	NA	NA	trxA; thioredoxin 1
	k119_37307_17	15	28	K00384	NA	NA	NA	NA	NA	NA	NA	NA	NA	trxB; thioredoxin reductase (NADPH) [EC:1.8.1.9]
	k119_37307_18	15	28	K02050	NA	NA	NA	NA	NA	NA	NA	NA	NA	ABC.SN.P; NitT/TauT family transport system permease protein
	k119_37307_21	15	28	0	NA	NA	NA	NA	NA	NA	NA	NA	NA	0
	k119_37307_22	15	28	0	NA	NA	NA	NA	NA	NA	NA	NA	NA	0
	k119_37307_23	15	28	0	NA	NA	NA	NA	NA	NA	NA	NA	NA	0
	k119_37307_24	15	28	0	NA	NA	NA	NA	NA	NA	4.47612	6.64104	0.0113663	0
	k119_37307_25	15	28	0	NA	NA	NA	NA	NA	NA	NA	NA	NA	0
	k119_37307_33	15	28	K01572	-0.924597	-3.3181	0.0116489	NA	NA	NA	NA	NA	NA	oadB; oxaloacetate decarboxylase (Na+ extruding)
	k119_37307_35	15	28	0	NA	NA	NA	NA	NA	NA	8.15131	18.5787	0.00112745	0
	k119_37307_36	15	28	K02013	NA	NA	NA	NA	NA	NA	NA	NA	NA	ABC.FEV.A; iron complex transport system ATP-binding protein [EC:3.6.3.34]
	k119_37307_38	15	28	K02016	NA	NA	NA	NA	NA	NA	NA	NA	NA	ABC.FEV.S; iron complex transport system substrate-binding protein
	k119_37307_39	15	28	K03394	-1.6085	-3.49933	0.00660174	NA	NA	NA	NA	NA	NA	cobI-cbiL; precorrin-2/cobalt-factor-2 C20-methyltransferase [EC:2.1.1.130 2.1.1.151]
	k119_37307_4	15	28	K02787	NA	NA	NA	NA	NA	NA	NA	NA	NA	PTS-Lac-EIIB; PTS system
	k119_37307_40	15	28	K02190	NA	NA	NA	NA	NA	NA	NA	NA	NA	cbiK; sirohydrochlorin cobaltochelatase [EC:4.99.1.3]
	k119_37307_9	15	28	0	NA	NA	NA	NA	NA	NA	NA	NA	NA	0
	k119_37460_10	15	28	0	NA	NA	NA	NA	NA	NA	NA	NA	NA	0
	k119_37460_102	15	28	K11189	-1.73549	-4.03522	0.00106458	-0.96113	-4.27502	0.000194918	6.66202	8.53658	0.00577806	PTS-HPR; phosphocarrier protein
	k119_37460_103	15	28	K08483	-1.53765	-3.0763	0.0230834	-0.585834	-3.9077	0.000800929	NA	NA	NA	PTS-EI.PTSI; phosphotransferase system
	k119_37460_108	15	28	K03648	NA	NA	NA	NA	NA	NA	NA	NA	NA	UNG; uracil-DNA glycosylase [EC:3.2.2.27]
	k119_37460_109	15	28	0	NA	NA	NA	NA	NA	NA	NA	NA	NA	0
	k119_37460_11	15	28	K00096	NA	NA	NA	NA	NA	NA	NA	NA	NA	araM; glycerol-1-phosphate dehydrogenase [NAD(P)+] [EC:1.1.1.261]
	k119_37460_110	15	28	0	NA	NA	NA	NA	NA	NA	NA	NA	NA	0
	k119_37460_115	15	28	0	NA	NA	NA	NA	NA	NA	NA	NA	NA	0
	k119_37460_118	15	28	0	NA	NA	NA	NA	NA	NA	NA	NA	NA	0
	k119_37460_12	15	28	K01808	NA	NA	NA	NA	NA	NA	2.77686	6.45101	0.0122706	rpiB; ribose 5-phosphate isomerase B [EC:5.3.1.6]
	k119_37460_125	15	28	K21636	-0.860313	-2.79062	0.0479848	NA	NA	NA	NA	NA	NA	nrdD; ribonucleoside-triphosphate reductase (formate) [EC:1.1.98.6]
	k119_37460_126	15	28	K21636	-0.934421	-4.45537	0.000200618	NA	NA	NA	NA	NA	NA	nrdD; ribonucleoside-triphosphate reductase (formate) [EC:1.1.98.6]
	k119_37460_128	15	28	0	NA	NA	NA	NA	NA	NA	NA	NA	NA	0
	k119_37460_13	15	28	K00615	NA	NA	NA	NA	NA	NA	NA	NA	NA	E2.2.1.1; transketolase [EC:2.2.1.1]
	k119_37460_131	15	28	0	NA	NA	NA	NA	NA	NA	NA	NA	NA	0
	k119_37460_14	15	28	K00615	-1.25052	-2.96824	0.0308919	NA	NA	NA	NA	NA	NA	E2.2.1.1; transketolase [EC:2.2.1.1]
	k119_37460_15	15	28	K00616	NA	NA	NA	NA	NA	NA	3.12124	31.5659	0.000579755	E2.2.1.2; transaldolase [EC:2.2.1.2]
	k119_37460_16	15	28	0	NA	NA	NA	NA	NA	NA	NA	NA	NA	0
	k119_37460_17	15	28	0	NA	NA	NA	NA	NA	NA	NA	NA	NA	0
	k119_37460_19	15	28	K00112	-0.761261	-4.18173	0.000601973	NA	NA	NA	NA	NA	NA	glpB; glycerol-3-phosphate dehydrogenase subunit B [EC:1.1.5.3]
	k119_37460_2	15	28	K04518	NA	NA	NA	NA	NA	NA	NA	NA	NA	pheA2; prephenate dehydratase [EC:4.2.1.51]
	k119_37460_20	15	28	K00111	-0.752983	-4.38061	0.000274245	NA	NA	NA	NA	NA	NA	glpA; glycerol-3-phosphate dehydrogenase [EC:1.1.5.3]
	k119_37460_21	15	28	0	NA	NA	NA	NA	NA	NA	NA	NA	NA	0
	k119_37460_22	15	28	0	NA	NA	NA	NA	NA	NA	NA	NA	NA	0
	k119_37460_24	15	28	K07783	-0.574363	-4.40625	0.000246408	-1.5633	-8.79548	6.43468e-17	NA	NA	NA	uhpC; MFS transporter
	k119_37460_25	15	28	K01126	-0.877246	-4.37591	0.000279205	-1.43306	-10.3502	2.82305e-23	NA	NA	NA	E3.1.4.46; glycerophosphoryl diester phosphodiesterase [EC:3.1.4.46]
	k119_37460_26	15	28	K03406	NA	NA	NA	NA	NA	NA	8.65887	10.791	0.0033228	mcp; methyl-accepting chemotaxis protein
	k119_37460_29	15	28	0	NA	NA	NA	NA	NA	NA	NA	NA	NA	0
	k119_37460_3	15	28	0	NA	NA	NA	NA	NA	NA	NA	NA	NA	0
	k119_37460_30	15	28	0	NA	NA	NA	NA	NA	NA	NA	NA	NA	0
	k119_37460_31	15	28	0	NA	NA	NA	NA	NA	NA	NA	NA	NA	0
	k119_37460_32	15	28	K03436	-1.97372	-4.57182	0.000121439	NA	NA	NA	NA	NA	NA	fruR2; DeoR family transcriptional regulator
	k119_37460_33	15	28	K00882	-1.73523	-3.71249	0.00327204	NA	NA	NA	NA	NA	NA	fruK; 1-phosphofructokinase [EC:2.7.1.56]
	k119_37460_34	15	28	K02768	-1.97468	-6.4876	4.97424e-09	NA	NA	NA	NA	NA	NA	PTS-Fru-EIIA; PTS system
	k119_37460_35	15	28	K07507	NA	NA	NA	NA	NA	NA	NA	NA	NA	mgtC; putative Mg2+ transporter-C (MgtC) family protein
	k119_37460_36	15	28	K03322	NA	NA	NA	NA	NA	NA	NA	NA	NA	mntH; manganese transport protein
	k119_37460_37	15	28	0	-0.881918	-3.53918	0.00580953	NA	NA	NA	NA	NA	NA	0
	k119_37460_38	15	28	K02469	-0.570333	-3.03165	0.0260542	NA	NA	NA	NA	NA	NA	gyrA; DNA gyrase subunit A [EC:5.99.1.3]
	k119_37460_39	15	28	K01524	NA	NA	NA	NA	NA	NA	NA	NA	NA	ppx-gppA; exopolyphosphatase / guanosine-5'-triphosphate
	k119_37460_40	15	28	K07090	NA	NA	NA	NA	NA	NA	NA	NA	NA	uncharacterized protein
	k119_37460_41	15	28	K01733	NA	NA	NA	NA	NA	NA	NA	NA	NA	thrC; threonine synthase [EC:4.2.3.1]
	k119_37460_42	15	28	0	NA	NA	NA	NA	NA	NA	NA	NA	NA	0
	k119_37460_44	15	28	0	NA	NA	NA	NA	NA	NA	NA	NA	NA	0
	k119_37460_45	15	28	K02470	-0.740422	-2.86247	0.0402979	NA	NA	NA	NA	NA	NA	gyrB; DNA gyrase subunit B [EC:5.99.1.3]
	k119_37460_48	15	28	K03629	NA	NA	NA	NA	NA	NA	NA	NA	NA	recF; DNA replication and repair protein RecF
	k119_37460_56	15	28	K03650	NA	NA	NA	NA	NA	NA	8.31273	9.72409	0.00422027	mnmE; tRNA modification GTPase [EC:3.6.-.-]
	k119_37460_58	15	28	K03501	NA	NA	NA	NA	NA	NA	NA	NA	NA	gidB; 16S rRNA (guanine527-N7)-methyltransferase [EC:2.1.1.170]
	k119_37460_6	15	28	K02781	NA	NA	NA	NA	NA	NA	NA	NA	NA	PTS-Gut-EIIA; PTS system
	k119_37460_61	15	28	K00865	NA	NA	NA	NA	NA	NA	NA	NA	NA	glxK; glycerate 2-kinase [EC:2.7.1.165]
	k119_37460_62	15	28	K00602	-0.711833	-4.10215	0.000827473	NA	NA	NA	6.16874	33.0919	0.000554104	purH; phosphoribosylaminoimidazolecarboxamide formyltransferase / IMP cyclohydrolase [EC:2.1.2.3 3.5.4.10]
	k119_37460_68	15	28	0	NA	NA	NA	NA	NA	NA	NA	NA	NA	0
	k119_37460_69	15	28	0	NA	NA	NA	NA	NA	NA	NA	NA	NA	0
	k119_37460_7	15	28	K01808	NA	NA	NA	NA	NA	NA	NA	NA	NA	rpiB; ribose 5-phosphate isomerase B [EC:5.3.1.6]
	k119_37460_71	15	28	0	NA	NA	NA	NA	NA	NA	NA	NA	NA	0
	k119_37460_72	15	28	K00265	NA	NA	NA	NA	NA	NA	NA	NA	NA	gltB; glutamate synthase (NADPH) large chain [EC:1.4.1.13]
	k119_37460_73	15	28	0	NA	NA	NA	NA	NA	NA	NA	NA	NA	0
	k119_37460_74	15	28	0	NA	NA	NA	NA	NA	NA	NA	NA	NA	0
	k119_37460_75	15	28	0	NA	NA	NA	NA	NA	NA	NA	NA	NA	0
	k119_37460_8	15	28	K02782	NA	NA	NA	NA	NA	NA	5.41701	4.59782	0.0316527	PTS-Gut-EIIB; PTS system
	k119_37460_82	15	28	0	NA	NA	NA	NA	NA	NA	NA	NA	NA	0
	k119_37460_86	15	28	0	NA	NA	NA	NA	NA	NA	NA	NA	NA	0
	k119_37460_87	15	28	K01740	-0.699048	-4.48751	0.000175921	NA	NA	NA	NA	NA	NA	metY; O-acetylhomoserine (thiol)-lyase [EC:2.5.1.49]
	k119_37460_88	15	28	K01740	-1.14632	-3.48046	0.00701722	NA	NA	NA	NA	NA	NA	metY; O-acetylhomoserine (thiol)-lyase [EC:2.5.1.49]
	k119_37460_89	15	28	K02440	NA	NA	NA	NA	NA	NA	NA	NA	NA	GLPF; glycerol uptake facilitator protein
	k119_37460_9	15	28	K02783	NA	NA	NA	NA	NA	NA	NA	NA	NA	PTS-Gut-EIIC; PTS system
	k119_37460_90	15	28	0	NA	NA	NA	NA	NA	NA	NA	NA	NA	0
	k119_37460_91	15	28	K02440	NA	NA	NA	NA	NA	NA	NA	NA	NA	GLPF; glycerol uptake facilitator protein
	k119_37460_95	15	28	0	NA	NA	NA	NA	NA	NA	NA	NA	NA	0
	k119_37460_98	15	28	0	-1.16736	-2.95423	0.0320887	NA	NA	NA	NA	NA	NA	0
	k119_37460_99	15	28	0	NA	NA	NA	NA	NA	NA	1.21251	5.5843	0.018398	0
	k119_3966_1	15	28	0	NA	NA	NA	NA	NA	NA	NA	NA	NA	0
	k119_3966_10	15	28	K01588	NA	NA	NA	NA	NA	NA	NA	NA	NA	purE; 5-(carboxyamino)imidazole ribonucleotide mutase [EC:5.4.99.18]
	k119_3966_13	15	28	K01933	NA	NA	NA	NA	NA	NA	NA	NA	NA	purM; phosphoribosylformylglycinamidine cyclo-ligase [EC:6.3.3.1]
	k119_3966_14	15	28	K11175	NA	NA	NA	NA	NA	NA	NA	NA	NA	purN; phosphoribosylglycinamide formyltransferase 1 [EC:2.1.2.2]
	k119_3966_15	15	28	K00602	NA	NA	NA	NA	NA	NA	4.79762	4.11096	0.0427658	purH; phosphoribosylaminoimidazolecarboxamide formyltransferase / IMP cyclohydrolase [EC:2.1.2.3 3.5.4.10]
	k119_3966_16	15	28	K01945	NA	NA	NA	NA	NA	NA	NA	NA	NA	purD; phosphoribosylamine---glycine ligase [EC:6.3.4.13]
	k119_3966_19	15	28	0	NA	NA	NA	NA	NA	NA	NA	NA	NA	0
	k119_3966_2	15	28	0	NA	NA	NA	NA	NA	NA	NA	NA	NA	0
	k119_3966_21	15	28	K02502	NA	NA	NA	NA	NA	NA	NA	NA	NA	hisZ; ATP phosphoribosyltransferase regulatory subunit
	k119_3966_22	15	28	0	NA	NA	NA	NA	NA	NA	NA	NA	NA	0
	k119_3966_25	15	28	K00013	NA	NA	NA	NA	NA	NA	NA	NA	NA	hisD; histidinol dehydrogenase [EC:1.1.1.23]
	k119_3966_26	15	28	K00817	NA	NA	NA	NA	NA	NA	NA	NA	NA	hisC; histidinol-phosphate aminotransferase [EC:2.6.1.9]
	k119_3966_28	15	28	K02501	NA	NA	NA	NA	NA	NA	NA	NA	NA	hisH; imidazole glycerol-phosphate synthase subunit HisH [EC:4.3.2.10]
	k119_3966_30	15	28	K02500	NA	NA	NA	NA	NA	NA	NA	NA	NA	hisF; imidazole glycerol-phosphate synthase subunit HisF [EC:4.3.2.10]
	k119_3966_31	15	28	K11755	NA	NA	NA	NA	NA	NA	NA	NA	NA	hisIE; phosphoribosyl-ATP pyrophosphohydrolase / phosphoribosyl-AMP cyclohydrolase [EC:3.6.1.31 3.5.4.19]
	k119_3966_32	15	28	0	NA	NA	NA	NA	NA	NA	NA	NA	NA	0
	k119_3966_34	15	28	0	NA	NA	NA	NA	NA	NA	NA	NA	NA	0
	k119_3966_35	15	28	K15986	NA	NA	NA	NA	NA	NA	6.65796	7.89505	0.00711703	ppaC; manganese-dependent inorganic pyrophosphatase [EC:3.6.1.1]
	k119_3966_36	15	28	K03657	NA	NA	NA	NA	NA	NA	NA	NA	NA	uvrD; DNA helicase II / ATP-dependent DNA helicase PcrA [EC:3.6.4.12]
	k119_3966_37	15	28	K01972	NA	NA	NA	NA	NA	NA	NA	NA	NA	E6.5.1.2; DNA ligase (NAD+) [EC:6.5.1.2]
	k119_3966_38	15	28	K02435	NA	NA	NA	NA	NA	NA	NA	NA	NA	gatC; aspartyl-tRNA(Asn)/glutamyl-tRNA(Gln) amidotransferase subunit C [EC:6.3.5.6 6.3.5.7]
	k119_3966_39	15	28	K02433	NA	NA	NA	NA	NA	NA	3.86225	14.0221	0.00189688	gatA; aspartyl-tRNA(Asn)/glutamyl-tRNA(Gln) amidotransferase subunit A [EC:6.3.5.6 6.3.5.7]
	k119_3966_4	15	28	0	NA	NA	NA	NA	NA	NA	NA	NA	NA	0
	k119_3966_41	15	28	0	NA	NA	NA	NA	NA	NA	NA	NA	NA	0
	k119_3966_44	15	28	K21011	NA	NA	NA	NA	NA	NA	NA	NA	NA	pelF; polysaccharide biosynthesis protein PelF
	k119_3966_45	15	28	K21012	NA	NA	NA	NA	NA	NA	NA	NA	NA	pelG; polysaccharide biosynthesis protein PelG
	k119_3966_48	15	28	K01091	NA	NA	NA	NA	NA	NA	NA	NA	NA	gph; phosphoglycolate phosphatase [EC:3.1.3.18]
	k119_3966_49	15	28	0	NA	NA	NA	NA	NA	NA	NA	NA	NA	0
	k119_3966_50	15	28	K02474	NA	NA	NA	NA	NA	NA	-5.85276	-5.21171	0.0224377	wbpO; UDP-N-acetyl-D-galactosamine dehydrogenase [EC:1.1.1.-]
	k119_3966_51	15	28	0	NA	NA	NA	NA	NA	NA	NA	NA	NA	0
	k119_3966_52	15	28	K00752	NA	NA	NA	NA	NA	NA	NA	NA	NA	hasA; hyaluronan synthase [EC:2.4.1.212]
	k119_3966_55	15	28	K03215	NA	NA	NA	NA	NA	NA	NA	NA	NA	rumA; 23S rRNA (uracil1939-C5)-methyltransferase [EC:2.1.1.190]
	k119_4477_11	15	28	K00133	NA	NA	NA	NA	NA	NA	NA	NA	NA	asd; aspartate-semialdehyde dehydrogenase [EC:1.2.1.11]
	k119_4477_12	15	28	K12574	NA	NA	NA	1.18532	2.60944	0.0403978	-2.26653	-9.47646	0.00446522	rnj; ribonuclease J [EC:3.1.-.-]
	k119_4477_16	15	28	K07738	NA	NA	NA	NA	NA	NA	NA	NA	NA	nrdR; transcriptional repressor NrdR
	k119_4477_17	15	28	0	NA	NA	NA	NA	NA	NA	NA	NA	NA	0
	k119_4477_18	15	28	K05810	NA	NA	NA	NA	NA	NA	NA	NA	NA	yfiH; polyphenol oxidase [EC:1.10.3.-]
	k119_4477_20	15	28	K09772	NA	NA	NA	NA	NA	NA	NA	NA	NA	sepF; cell division inhibitor SepF
	k119_4477_21	15	28	K00286	NA	NA	NA	NA	NA	NA	NA	NA	NA	proC; pyrroline-5-carboxylate reductase [EC:1.5.1.2]
	k119_4477_22	15	28	0	NA	NA	NA	NA	NA	NA	NA	NA	NA	0
	k119_4477_23	15	28	K04074	NA	NA	NA	NA	NA	NA	NA	NA	NA	divIVA; cell division initiation protein
	k119_4477_26	15	28	K02825	NA	NA	NA	NA	NA	NA	8.89198	11.0418	0.00316325	pyrR; pyrimidine operon attenuation protein / uracil phosphoribosyltransferase [EC:2.4.2.9]
	k119_4477_27	15	28	0	-1.06275	-3.42773	0.00832569	NA	NA	NA	NA	NA	NA	0
	k119_4477_28	15	28	K01778	NA	NA	NA	NA	NA	NA	NA	NA	NA	dapF; diaminopimelate epimerase [EC:5.1.1.7]
	k119_4477_3	15	28	0	NA	NA	NA	NA	NA	NA	NA	NA	NA	0
	k119_4477_30	15	28	K09777	NA	NA	NA	NA	NA	NA	NA	NA	NA	uncharacterized protein
	k119_4477_31	15	28	K00942	NA	NA	NA	NA	NA	NA	NA	NA	NA	E2.7.4.8; guanylate kinase [EC:2.7.4.8]
	k119_4477_32	15	28	K03060	NA	NA	NA	NA	NA	NA	NA	NA	NA	rpoZ; DNA-directed RNA polymerase subunit omega [EC:2.7.7.6]
	k119_4477_37	15	28	K01462	NA	NA	NA	NA	NA	NA	NA	NA	NA	PDF; peptide deformylase [EC:3.5.1.88]
	k119_4477_39	15	28	K09729	NA	NA	NA	NA	NA	NA	NA	NA	NA	uncharacterized protein
	k119_4477_40	15	28	K03500	NA	NA	NA	NA	NA	NA	NA	NA	NA	rsmB; 16S rRNA (cytosine967-C5)-methyltransferase [EC:2.1.1.176]
	k119_4477_41	15	28	K06941	-0.984729	-3.16927	0.0178145	NA	NA	NA	NA	NA	NA	rlmN; 23S rRNA (adenine2503-C2)-methyltransferase [EC:2.1.1.192]
	k119_4477_43	15	28	0	NA	NA	NA	NA	NA	NA	NA	NA	NA	0
	k119_4477_44	15	28	K20074	NA	NA	NA	NA	NA	NA	NA	NA	NA	prpC; PPM family protein phosphatase [EC:3.1.3.16]
	k119_4477_48	15	28	K06949	NA	NA	NA	NA	NA	NA	NA	NA	NA	rsgA; ribosome biogenesis GTPase / thiamine phosphate phosphatase [EC:3.6.1.- 3.1.3.100]
	k119_4477_49	15	28	K01783	NA	NA	NA	NA	NA	NA	NA	NA	NA	rpe; ribulose-phosphate 3-epimerase [EC:5.1.3.1]
	k119_4477_5	15	28	K03976	NA	NA	NA	NA	NA	NA	NA	NA	NA	ybaK; Cys-tRNA(Pro)/Cys-tRNA(Cys) deacylase [EC:3.1.1.-]
	k119_4477_50	15	28	K06920	NA	NA	NA	NA	NA	NA	-2.13401	-5.34812	0.0208299	queC; 7-cyano-7-deazaguanine synthase [EC:6.3.4.20]
	k119_4477_52	15	28	0	NA	NA	NA	NA	NA	NA	NA	NA	NA	0
	k119_4477_53	15	28	K07027	NA	NA	NA	NA	NA	NA	NA	NA	NA	glycosyltransferase 2 family protein
	k119_4477_54	15	28	0	NA	NA	NA	NA	NA	NA	NA	NA	NA	0
	k119_4477_55	15	28	K02188	NA	NA	NA	NA	NA	NA	NA	NA	NA	cbiD; cobalt-precorrin-5B (C1)-methyltransferase [EC:2.1.1.195]
	k119_4477_56	15	28	K03399	NA	NA	NA	NA	NA	NA	NA	NA	NA	cbiE; cobalt-precorrin-7 (C5)-methyltransferase [EC:2.1.1.289]
	k119_4477_57	15	28	K02191	NA	NA	NA	NA	NA	NA	NA	NA	NA	cbiT; cobalt-precorrin-6B (C15)-methyltransferase [EC:2.1.1.196]
	k119_4477_58	15	28	K05936	NA	NA	NA	NA	NA	NA	NA	NA	NA	cobM; precorrin-4/cobalt-precorrin-4 C11-methyltransferase [EC:2.1.1.133 2.1.1.271]
	k119_4477_59	15	28	K02189	NA	NA	NA	NA	NA	NA	NA	NA	NA	cbiG; cobalt-precorrin 5A hydrolase [EC:3.7.1.12]
	k119_4477_60	15	28	K05934	NA	NA	NA	NA	NA	NA	NA	NA	NA	E2.1.1.131; precorrin-3B C17-methyltransferase [EC:2.1.1.131]
	k119_4477_61	15	28	K05895	-1.44139	-2.81257	0.0454572	NA	NA	NA	NA	NA	NA	cobK-cbiJ; precorrin-6A/cobalt-precorrin-6A reductase [EC:1.3.1.54 1.3.1.106]
	k119_4477_62	15	28	K06042	NA	NA	NA	NA	NA	NA	NA	NA	NA	cobH-cbiC; precorrin-8X/cobalt-precorrin-8 methylmutase [EC:5.4.99.61 5.4.99.60]
	k119_4477_64	15	28	K02231	NA	NA	NA	NA	NA	NA	NA	NA	NA	cobP; adenosylcobinamide kinase / adenosylcobinamide-phosphate guanylyltransferase [EC:2.7.1.156 2.7.7.62]
	k119_4477_65	15	28	K02232	NA	NA	NA	NA	NA	NA	NA	NA	NA	cobQ; adenosylcobyric acid synthase [EC:6.3.5.10]
	k119_4477_66	15	28	K02227	NA	NA	NA	NA	NA	NA	NA	NA	NA	cbiB; adenosylcobinamide-phosphate synthase [EC:6.3.1.10]
	k119_4477_67	15	28	K02233	NA	NA	NA	NA	NA	NA	NA	NA	NA	E2.7.8.26; adenosylcobinamide-GDP ribazoletransferase [EC:2.7.8.26]
	k119_4477_68	15	28	K16651	NA	NA	NA	NA	NA	NA	NA	NA	NA	pduX; L-threonine kinase [EC:2.7.1.177]
	k119_4477_69	15	28	K04720	NA	NA	NA	NA	NA	NA	NA	NA	NA	cobD; threonine-phosphate decarboxylase [EC:4.1.1.81]
	k119_4477_70	15	28	0	NA	NA	NA	NA	NA	NA	NA	NA	NA	0
	k119_4477_71	15	28	0	NA	NA	NA	NA	NA	NA	NA	NA	NA	0
	k119_4477_73	15	28	K09748	NA	NA	NA	NA	NA	NA	NA	NA	NA	rimP; ribosome maturation factor RimP
	k119_4477_74	15	28	K02600	-1.22145	-4.35434	0.000304499	NA	NA	NA	NA	NA	NA	nusA; N utilization substance protein A
	k119_4477_75	15	28	K07742	NA	NA	NA	NA	NA	NA	NA	NA	NA	ylxR; uncharacterized protein
	k119_4477_76	15	28	0	NA	NA	NA	NA	NA	NA	NA	NA	NA	0
	k119_4477_77	15	28	K02519	-0.977918	-4.02919	0.00108561	0.658068	2.51697	0.0495924	NA	NA	NA	infB; translation initiation factor IF-2
	k119_4477_78	15	28	K02834	NA	NA	NA	NA	NA	NA	NA	NA	NA	rbfA; ribosome-binding factor A
	k119_4477_8	15	28	K03655	NA	NA	NA	NA	NA	NA	NA	NA	NA	recG; ATP-dependent DNA helicase RecG [EC:3.6.4.12]
	k119_4477_80	15	28	K03177	-1.34091	-3.74437	0.00295465	NA	NA	NA	NA	NA	NA	truB; tRNA pseudouridine55 synthase [EC:5.4.99.25]
	k119_4477_81	15	28	K11753	NA	NA	NA	NA	NA	NA	NA	NA	NA	ribF; riboflavin kinase / FMN adenylyltransferase [EC:2.7.1.26 2.7.7.2]
	k119_4477_83	15	28	K00962	NA	NA	NA	NA	NA	NA	2.96276	6.84844	0.0104312	pnp; polyribonucleotide nucleotidyltransferase [EC:2.7.7.8]
	k119_4477_84	15	28	0	NA	NA	NA	NA	NA	NA	NA	NA	NA	0
	k119_4477_85	15	28	0	NA	NA	NA	NA	NA	NA	NA	NA	NA	0
	k119_4477_86	15	28	0	NA	NA	NA	NA	NA	NA	NA	NA	NA	0
	k119_4477_87	15	28	0	NA	NA	NA	NA	NA	NA	NA	NA	NA	0
