## Supplemental Tables for "Meta-omics-aided isolation of an elusive anaerobic arsenic-methylating soil bacterium" (part 2 of 3)

### Sheet: S19 (continued)
Table S19. Fold-change values (vs. no-As control) of protein-coding genes from EA culture, + As condition. Only genes with absolute log2 fold change ≥ 1 (i.e. 0.5 < fold change > 2) and the adjusted p-value (q value) ≤ 0.05 are shown. The values correspond to DESeq2 output for both metatranscriptomes and the student t-test analysis for the metaproteome.
	k119_4477_88	15	28	K03665	NA	NA	NA	NA	NA	NA	-5.54713	-12.5758	0.00236872	hflX; GTPase
	k119_4477_89	15	28	0	NA	NA	NA	NA	NA	NA	NA	NA	NA	0
	k119_4477_90	15	28	K01356	NA	NA	NA	NA	NA	NA	6.12604	13.9388	0.00192084	lexA; repressor LexA [EC:3.4.21.88]
	k119_4477_91	15	28	K03307	NA	NA	NA	NA	NA	NA	NA	NA	NA	TC.SSS; solute:Na+ symporter
	k119_4477_92	15	28	0	NA	NA	NA	NA	NA	NA	NA	NA	NA	0
	k119_5661_1	15	28	0	NA	NA	NA	NA	NA	NA	NA	NA	NA	0
	k119_5661_10	15	28	K01736	NA	NA	NA	NA	NA	NA	NA	NA	NA	aroC; chorismate synthase [EC:4.2.3.5]
	k119_5661_11	15	28	K00891	NA	NA	NA	NA	NA	NA	NA	NA	NA	E2.7.1.71; shikimate kinase [EC:2.7.1.71]
	k119_5661_12	15	28	K01735	NA	NA	NA	NA	NA	NA	NA	NA	NA	aroB; 3-dehydroquinate synthase [EC:4.2.3.4]
	k119_5661_13	15	28	K01923	NA	NA	NA	NA	NA	NA	NA	NA	NA	purC; phosphoribosylaminoimidazole-succinocarboxamide synthase [EC:6.3.2.6]
	k119_5661_16	15	28	K11752	NA	NA	NA	NA	NA	NA	NA	NA	NA	ribD; diaminohydroxyphosphoribosylaminopyrimidine deaminase / 5-amino-6-(5-phosphoribosylamino)uracil reductase [EC:3.5.4.26 1.1.1.193]
	k119_5661_17	15	28	K00793	NA	NA	NA	NA	NA	NA	NA	NA	NA	ribE; riboflavin synthase [EC:2.5.1.9]
	k119_5661_19	15	28	K00794	-1.5682	-4.03463	0.00106511	NA	NA	NA	NA	NA	NA	ribH; 6
	k119_5661_20	15	28	K07095	NA	NA	NA	NA	NA	NA	NA	NA	NA	uncharacterized protein
	k119_5661_21	15	28	K04083	NA	NA	NA	NA	NA	NA	NA	NA	NA	hslO; molecular chaperone Hsp33
	k119_5661_24	15	28	0	NA	NA	NA	NA	NA	NA	NA	NA	NA	0
	k119_5661_25	15	28	K07139	NA	NA	NA	NA	NA	NA	NA	NA	NA	uncharacterized protein
	k119_5661_26	15	28	K10716	NA	NA	NA	NA	NA	NA	NA	NA	NA	kch; voltage-gated potassium channel
	k119_8625_11	15	28	K00425	NA	NA	NA	NA	NA	NA	-4.44746	-5.31432	0.0212136	cydA; cytochrome bd ubiquinol oxidase subunit I [EC:7.1.1.7]
	k119_8625_13	15	28	K16013	NA	NA	NA	NA	NA	NA	NA	NA	NA	cydD; ATP-binding cassette
	k119_8625_14	15	28	K16012	NA	NA	NA	NA	NA	NA	NA	NA	NA	cydC; ATP-binding cassette
	k119_8625_15	15	28	K00266	NA	NA	NA	NA	NA	NA	NA	NA	NA	gltD; glutamate synthase (NADPH) small chain [EC:1.4.1.13]
	k119_8625_17	15	28	K01142	NA	NA	NA	NA	NA	NA	NA	NA	NA	E3.1.11.2; exodeoxyribonuclease III [EC:3.1.11.2]
	k119_8625_18	15	28	K02528	NA	NA	NA	NA	NA	NA	NA	NA	NA	ksgA; 16S rRNA (adenine1518-N6/adenine1519-N6)-dimethyltransferase [EC:2.1.1.182]
	k119_8625_19	15	28	K05985	NA	NA	NA	NA	NA	NA	NA	NA	NA	rnmV; ribonuclease M5 [EC:3.1.26.8]
	k119_8625_2	15	28	0	NA	NA	NA	NA	NA	NA	NA	NA	NA	0
	k119_8625_20	15	28	0	NA	NA	NA	NA	NA	NA	NA	NA	NA	0
	k119_8625_22	15	28	K01874	-0.710468	-3.65186	0.00400425	NA	NA	NA	NA	NA	NA	MARS; methionyl-tRNA synthetase [EC:6.1.1.10]
	k119_8625_24	15	28	K07056	NA	NA	NA	NA	NA	NA	NA	NA	NA	rsmI; 16S rRNA (cytidine1402-2'-O)-methyltransferase [EC:2.1.1.198]
	k119_8625_25	15	28	0	NA	NA	NA	NA	NA	NA	NA	NA	NA	0
	k119_8625_26	15	28	0	NA	NA	NA	NA	NA	NA	NA	NA	NA	0
	k119_8625_28	15	28	0	NA	NA	NA	NA	NA	NA	NA	NA	NA	0
	k119_8625_29	15	28	K00943	NA	NA	NA	NA	NA	NA	NA	NA	NA	tmk; dTMP kinase [EC:2.7.4.9]
	k119_8625_3	15	28	K01056	NA	NA	NA	NA	NA	NA	NA	NA	NA	PTH1; peptidyl-tRNA hydrolase
	k119_8625_30	15	28	K01585	NA	NA	NA	NA	NA	NA	NA	NA	NA	speA; arginine decarboxylase [EC:4.1.1.19]
	k119_8625_31	15	28	K07777	NA	NA	NA	NA	NA	NA	NA	NA	NA	degS; two-component system
	k119_8625_33	15	28	K02073	-0.561746	-3.72624	0.00313442	NA	NA	NA	NA	NA	NA	metQ; D-methionine transport system substrate-binding protein
	k119_8625_34	15	28	K02072	NA	NA	NA	NA	NA	NA	NA	NA	NA	metI; D-methionine transport system permease protein
	k119_8625_35	15	28	K02071	-0.893414	-3.9934	0.00123462	NA	NA	NA	NA	NA	NA	metN; D-methionine transport system ATP-binding protein
	k119_8625_36	15	28	K02073	NA	NA	NA	NA	NA	NA	NA	NA	NA	metQ; D-methionine transport system substrate-binding protein
	k119_8625_38	15	28	0	NA	NA	NA	NA	NA	NA	NA	NA	NA	0
	k119_8625_39	15	28	0	NA	NA	NA	NA	NA	NA	NA	NA	NA	0
	k119_8625_40	15	28	0	NA	NA	NA	NA	NA	NA	NA	NA	NA	0
	k119_8625_43	15	28	K00058	-2.61731	-4.68644	7.26817e-05	NA	NA	NA	NA	NA	NA	serA; D-3-phosphoglycerate dehydrogenase / 2-oxoglutarate reductase [EC:1.1.1.95 1.1.1.399]
	k119_8625_45	15	28	K00831	-1.91202	-5.58032	9.35128e-07	1.3697	4.32809	0.000156466	NA	NA	NA	serC; phosphoserine aminotransferase [EC:2.6.1.52]
	k119_8625_46	15	28	0	NA	NA	NA	NA	NA	NA	3.60195	4.92256	0.0262244	0
	k119_8625_5	15	28	K00948	-0.778818	-4.67295	7.72033e-05	NA	NA	NA	NA	NA	NA	PRPS; ribose-phosphate pyrophosphokinase [EC:2.7.6.1]
	k119_8625_51	15	28	K09766	NA	NA	NA	NA	NA	NA	1.49533	10.029	0.00391342	uncharacterized protein
	k119_8625_52	15	28	0	NA	NA	NA	NA	NA	NA	NA	NA	NA	0
	k119_8625_58	15	28	0	NA	NA	NA	NA	NA	NA	NA	NA	NA	0
	k119_8625_6	15	28	K04042	-0.687906	-3.329	0.0112812	NA	NA	NA	NA	NA	NA	glmU; bifunctional UDP-N-acetylglucosamine pyrophosphorylase / Glucosamine-1-phosphate N-acetyltransferase [EC:2.7.7.23 2.3.1.157]
	k119_8625_8	15	28	K00919	NA	NA	NA	NA	NA	NA	NA	NA	NA	ispE; 4-diphosphocytidyl-2-C-methyl-D-erythritol kinase [EC:2.7.1.148]
	k119_10623_21	14	33	0	NA	NA	NA	NA	NA	NA	-1.21419	-3.9483	0.0471815	0
	k119_10623_22	14	33	K03737	NA	NA	NA	NA	NA	NA	NA	NA	NA	por; pyruvate-ferredoxin/flavodoxin oxidoreductase [EC:1.2.7.1 1.2.7.-]
	k119_10623_24	14	33	K00925	NA	NA	NA	NA	NA	NA	4.611	8.63036	0.00561136	ackA; acetate kinase [EC:2.7.2.1]
	k119_10623_3	14	33	K02355	NA	NA	NA	NA	NA	NA	1.13154	6.45872	0.0122371	fusA; elongation factor G
	k119_10623_31	14	33	K03553	NA	NA	NA	NA	NA	NA	1.66651	9.51081	0.00441949	recA; recombination protein RecA
	k119_10623_32	14	33	K01872	NA	NA	NA	NA	NA	NA	2.08377	5.40776	0.0201974	AARS; alanyl-tRNA synthetase [EC:6.1.1.7]
	k119_10623_33	14	33	K22226	NA	NA	NA	NA	NA	NA	2.67459	6.76366	0.0107939	ahbC; Fe-coproporphyrin III synthase
	k119_10623_35	14	33	K22227	NA	NA	NA	NA	NA	NA	6.47866	51.1223	0.000386762	ahbD; heme synthase
	k119_10623_42	14	33	K06901	NA	NA	NA	NA	NA	NA	3.75944	5.87541	0.0160075	pbuG; putative MFS transporter
	k119_10623_46	14	33	K00058	NA	NA	NA	NA	NA	NA	3.56469	11.4014	0.00293895	serA; D-3-phosphoglycerate dehydrogenase / 2-oxoglutarate reductase [EC:1.1.1.95 1.1.1.399]
	k119_11217_113	14	33	K13542	NA	NA	NA	NA	NA	NA	5.29956	6.85013	0.0104244	cobA-hemD; uroporphyrinogen III methyltransferase / synthase [EC:2.1.1.107 4.2.1.75]
	k119_11217_120	14	33	0	NA	NA	NA	NA	NA	NA	6.16063	17.3108	0.00127532	0
	k119_11217_152	14	33	K02835	NA	NA	NA	NA	NA	NA	4.6338	7.2933	0.00884259	prfA; peptide chain release factor 1
	k119_11217_154	14	33	K02909	NA	NA	NA	NA	NA	NA	5.67686	7.42763	0.00841735	RP-L31; large subunit ribosomal protein L31
	k119_11217_167	14	33	K00003	NA	NA	NA	NA	NA	NA	4.32414	9.1595	0.00482399	hom; homoserine dehydrogenase [EC:1.1.1.3]
	k119_11217_181	14	33	0	NA	NA	NA	NA	NA	NA	4.32319	5.25947	0.0218759	0
	k119_11217_186	14	33	K02198	NA	NA	NA	NA	NA	NA	6.35094	18.6858	0.00111651	ccmF; cytochrome c-type biogenesis protein CcmF
	k119_11217_187	14	33	K02197	NA	NA	NA	NA	NA	NA	4.3615	4.97668	0.0254601	ccmE; cytochrome c-type biogenesis protein CcmE
	k119_11217_54	14	33	K00174	NA	NA	NA	NA	NA	NA	3.92322	13.9683	0.00191107	korA; 2-oxoglutarate/2-oxoacid ferredoxin oxidoreductase subunit alpha [EC:1.2.7.3 1.2.7.11]
	k119_11217_64	14	33	K03979	NA	NA	NA	NA	NA	NA	3.1926	11.754	0.00274721	obgE; GTPase [EC:3.6.5.-]
	k119_11217_72	14	33	K01926	NA	NA	NA	NA	NA	NA	4.58621	9.99251	0.0039353	rex; redox-sensing transcriptional repressor
	k119_11217_77	14	33	K00602	NA	NA	NA	NA	NA	NA	8.92536	24.9882	0.000758156	purH; phosphoribosylaminoimidazolecarboxamide formyltransferase / IMP cyclohydrolase [EC:2.1.2.3 3.5.4.10]
	k119_14048_10	14	33	K00789	NA	NA	NA	NA	NA	NA	2.3807	11.0869	0.0031307	metK; S-adenosylmethionine synthetase [EC:2.5.1.6]
	k119_14048_102	14	33	K16885	NA	NA	NA	NA	NA	NA	8.88424	9.31247	0.0046587	qmoA; quinone-modifying oxidoreductase
	k119_14048_104	14	33	K16887	NA	NA	NA	NA	NA	NA	1.29187	9.20195	0.00478546	qmoC; quinone-modifying oxidoreductase
	k119_14048_105	14	33	0	NA	NA	NA	NA	NA	NA	1.52239	15.6244	0.00157214	0
	k119_14048_11	14	33	K01918	NA	NA	NA	NA	NA	NA	5.85953	4.71772	0.0294386	panC; pantoate--beta-alanine ligase [EC:6.3.2.1]
	k119_14048_127	14	33	K01687	NA	NA	NA	NA	NA	NA	6.81811	25.9503	0.000730144	ilvD; dihydroxy-acid dehydratase [EC:4.2.1.9]
	k119_14048_132	14	33	K03149	NA	NA	NA	NA	NA	NA	-1.46085	-4.24428	0.0393667	thiG; thiazole synthase [EC:2.8.1.10]
	k119_14048_142	14	33	K04764	NA	NA	NA	NA	NA	NA	4.65603	16.8125	0.00137409	ihfA; integration host factor subunit alpha
	k119_14048_144	14	33	0	NA	NA	NA	NA	NA	NA	1.70967	8.66876	0.00553775	0
	k119_14048_161	14	33	K00856	NA	NA	NA	NA	NA	NA	5.46578	9.95819	0.00396366	E2.7.1.20; adenosine kinase [EC:2.7.1.20]
	k119_14048_168	14	33	K07248	NA	NA	NA	NA	NA	NA	2.34532	4.07264	0.0438046	aldA; lactaldehyde dehydrogenase / glycolaldehyde dehydrogenase [EC:1.2.1.22 1.2.1.21]
	k119_14048_18	14	33	K00134	NA	NA	NA	NA	NA	NA	1.87249	4.02509	0.0451392	GAPDH; glyceraldehyde 3-phosphate dehydrogenase [EC:1.2.1.12]
	k119_14048_40	14	33	K03408	NA	NA	NA	NA	NA	NA	4.46029	10.4205	0.00358773	cheW; purine-binding chemotaxis protein CheW
	k119_14048_70	14	33	K02113	NA	NA	NA	NA	NA	NA	2.54643	13.3087	0.00210653	ATPF1D; F-type H+-transporting ATPase subunit delta
	k119_14048_87	14	33	0	NA	NA	NA	NA	NA	NA	7.17192	20.3427	0.000995061	0
	k119_14048_88	14	33	0	NA	NA	NA	NA	NA	NA	6.34023	8.66023	0.00555458	0
	k119_14048_92	14	33	K03390	NA	NA	NA	NA	NA	NA	-5.99403	-11.0606	0.00315254	hdrC2; heterodisulfide reductase subunit C2 [EC:1.8.7.3 1.8.98.4 1.8.98.5 1.8.98.6]
	k119_14048_99	14	33	0	NA	NA	NA	NA	NA	NA	5.03339	18.0895	0.0011585	0
	k119_22987_109	14	33	0	NA	NA	NA	NA	NA	NA	-4.05144	-6.07663	0.0145165	0
	k119_22987_127	14	33	0	NA	NA	NA	NA	NA	NA	3.91083	14.8077	0.00172656	0
	k119_22987_134	14	33	0	NA	NA	NA	NA	NA	NA	7.52405	22.017	0.000893023	0
	k119_22987_199	14	33	K00145	NA	NA	NA	NA	NA	NA	3.72793	15.4672	0.00160201	argC; N-acetyl-gamma-glutamyl-phosphate reductase [EC:1.2.1.38]
	k119_22987_235	14	33	0	NA	NA	NA	NA	NA	NA	4.57715	7.57653	0.00798721	0
	k119_22987_275	14	33	K00979	NA	NA	NA	NA	NA	NA	6.18755	8.86921	0.00524357	kdsB; 3-deoxy-manno-octulosonate cytidylyltransferase (CMP-KDO synthetase) [EC:2.7.7.38]
	k119_22987_277	14	33	K01630	NA	NA	NA	NA	NA	NA	2.64022	12.3749	0.00244681	garL; 2-dehydro-3-deoxyglucarate aldolase [EC:4.1.2.20]
	k119_22987_32	14	33	0	NA	NA	NA	NA	NA	NA	5.97935	5.10135	0.0237479	0
	k119_22987_38	14	33	K01057	NA	NA	NA	NA	NA	NA	7.31995	64.2247	0.000284177	PGLS; 6-phosphogluconolactonase [EC:3.1.1.31]
	k119_22987_41	14	33	K05520	NA	NA	NA	NA	NA	NA	4.81732	6.41552	0.0124287	pfpI; protease I [EC:3.5.1.124]
	k119_22987_61	14	33	K00600	NA	NA	NA	NA	NA	NA	2.72558	15.3036	0.00162201	glyA; glycine hydroxymethyltransferase [EC:2.1.2.1]
	k119_22987_66	14	33	K00794	NA	NA	NA	NA	NA	NA	7.74408	15.0335	0.00167781	ribH; 6
	k119_22987_71	14	33	K01338	NA	NA	NA	NA	NA	NA	4.4632	4.81847	0.0278019	lon; ATP-dependent Lon protease [EC:3.4.21.53]
	k119_22987_73	14	33	K02358	NA	NA	NA	NA	NA	NA	NA	NA	NA	tuf; elongation factor Tu
	k119_22987_74	14	33	K02913	NA	NA	NA	NA	NA	NA	8.2918	12.9005	0.00223923	RP-L33; large subunit ribosomal protein L33
	k119_22987_86	14	33	0	NA	NA	NA	NA	NA	NA	7.62541	12.1768	0.00252728	0
	k119_22987_93	14	33	K01999	NA	NA	NA	NA	NA	NA	6.02967	14.2617	0.00184915	livK; branched-chain amino acid transport system substrate-binding protein
	k119_22987_96	14	33	K01995	NA	NA	NA	NA	NA	NA	2.74347	4.93802	0.0260121	livG; branched-chain amino acid transport system ATP-binding protein
	k119_2439_3	14	33	K00963	NA	NA	NA	NA	NA	NA	5.91287	6.56754	0.0117085	UGP2; UTP--glucose-1-phosphate uridylyltransferase [EC:2.7.7.9]
	k119_2439_37	14	33	K22015	NA	NA	NA	NA	NA	NA	6.47699	7.72686	0.00753767	fdhF; formate dehydrogenase (acceptor) [EC:1.17.99.7]
	k119_2439_44	14	33	K12142	NA	NA	NA	NA	NA	NA	-5.15025	-15.2637	0.00162676	hyfG; hydrogenase-4 component G [EC:1.-.-.-]
	k119_2439_68	14	33	0	NA	NA	NA	NA	NA	NA	7.50052	16.0184	0.00149279	0
	k119_2439_71	14	33	K20038	NA	NA	NA	NA	NA	NA	6.11852	9.51346	0.00441835	cutC; choline trimethylamine-lyase [EC:4.3.99.4]
	k119_2439_8	14	33	K00796	NA	NA	NA	NA	NA	NA	4.1997	11.3467	0.00296406	folP; dihydropteroate synthase [EC:2.5.1.15]
	k119_26349_4	14	33	K04771	NA	NA	NA	NA	NA	NA	1.73319	7.59026	0.00794007	degP; serine protease Do [EC:3.4.21.107]
	k119_26349_49	14	33	K01958	NA	NA	NA	NA	NA	NA	1.80535	7.2358	0.00903242	PC; pyruvate carboxylase [EC:6.4.1.1]
	k119_26349_64	14	33	0	NA	NA	NA	NA	NA	NA	4.50815	9.85893	0.00404781	0
	k119_2875_104	14	33	K03695	NA	NA	NA	NA	NA	NA	8.64479	10.4605	0.00355481	clpB; ATP-dependent Clp protease ATP-binding subunit ClpB
	k119_2875_105	14	33	K00005	NA	NA	NA	NA	NA	NA	5.94167	7.52604	0.00812256	gldA; glycerol dehydrogenase [EC:1.1.1.6]
	k119_2875_161	14	33	K01653	NA	NA	NA	NA	NA	NA	-1.242	-9.15662	0.00482611	E2.2.1.6S; acetolactate synthase I/III small subunit [EC:2.2.1.6]
	k119_2875_162	14	33	K01652	NA	NA	NA	NA	NA	NA	1.91152	13.8839	0.00192433	E2.2.1.6L; acetolactate synthase I/II/III large subunit [EC:2.2.1.6]
	k119_2875_171	14	33	K06215	NA	NA	NA	NA	NA	NA	1.52076	9.08217	0.00491204	pdxS; pyridoxal 5'-phosphate synthase pdxS subunit [EC:4.3.3.6]
	k119_2875_173	14	33	0	NA	NA	NA	NA	NA	NA	4.00198	19.4168	0.0010695	0
	k119_2875_183	14	33	K13954	NA	NA	NA	NA	NA	NA	3.6246	10.2812	0.00371179	yiaY; alcohol dehydrogenase [EC:1.1.1.1]
	k119_2875_198	14	33	0	NA	NA	NA	NA	NA	NA	5.59629	18.1623	0.0011585	0
	k119_2875_200	14	33	K00283	NA	NA	NA	NA	NA	NA	6.86076	27.4851	0.00068057	gcvPB; glycine dehydrogenase subunit 2 [EC:1.4.4.2]
	k119_2875_201	14	33	K00282	NA	NA	NA	NA	NA	NA	5.87634	21.6306	0.000917122	gcvPA; glycine dehydrogenase subunit 1 [EC:1.4.4.2]
	k119_2875_203	14	33	K00605	NA	NA	NA	NA	NA	NA	5.50783	6.02492	0.0148545	gcvT; aminomethyltransferase [EC:2.1.2.10]
	k119_2875_214	14	33	0	NA	NA	NA	NA	NA	NA	5.10506	6.75418	0.010839	0
	k119_2875_215	14	33	0	NA	NA	NA	NA	NA	NA	4.34142	12.6296	0.00234576	0
	k119_2875_217	14	33	0	NA	NA	NA	NA	NA	NA	2.59508	12.3908	0.00244219	0
	k119_2875_235	14	33	K09157	NA	NA	NA	NA	NA	NA	4.46007	7.276	0.00890357	uncharacterized protein
	k119_2875_236	14	33	K03567	NA	NA	NA	NA	NA	NA	1.51971	5.87554	0.0160075	gcvR; glycine cleavage system transcriptional repressor
	k119_2875_242	14	33	K02567	NA	NA	NA	NA	NA	NA	-1.34669	-9.27138	0.00470333	napA; periplasmic nitrate reductase NapA [EC:1.7.99.-]
	k119_2875_260	14	33	K03074	NA	NA	NA	NA	NA	NA	2.17206	12.5655	0.00237016	secF; preprotein translocase subunit SecF
	k119_2875_262	14	33	K03210	NA	NA	NA	NA	NA	NA	4.75687	8.19839	0.00640861	yajC; preprotein translocase subunit YajC
	k119_2875_28	14	33	K01338	NA	NA	NA	NA	NA	NA	-10.7578	-18.6415	0.00112227	lon; ATP-dependent Lon protease [EC:3.4.21.53]
	k119_2875_286	14	33	K03738	NA	NA	NA	NA	NA	NA	3.69084	27.66	0.00067727	aor; aldehyde:ferredoxin oxidoreductase [EC:1.2.7.5]
	k119_2875_294	14	33	K01547	NA	NA	NA	NA	NA	NA	6.99955	20.397	0.000994303	kdpB; K+-transporting ATPase ATPase B chain [EC:3.6.3.12]
	k119_2875_30	14	33	K01358	NA	NA	NA	NA	NA	NA	4.8352	4.11536	0.0426598	clpP; ATP-dependent Clp protease
	k119_2875_308	14	33	0	NA	NA	NA	NA	NA	NA	2.66356	7.78267	0.00738854	0
	k119_2875_31	14	33	K03545	NA	NA	NA	NA	NA	NA	4.14696	9.19484	0.00478546	tig; trigger factor
	k119_2875_310	14	33	0	NA	NA	NA	NA	NA	NA	-1.65997	-4.3302	0.0373004	0
	k119_2875_315	14	33	K01870	NA	NA	NA	NA	NA	NA	5.61569	16.3249	0.00143582	IARS; isoleucyl-tRNA synthetase [EC:6.1.1.5]
	k119_2875_325	14	33	0	NA	NA	NA	NA	NA	NA	4.52813	11.4556	0.0029017	0
	k119_2875_34	14	33	K03040	NA	NA	NA	NA	NA	NA	1.06895	7.05432	0.0096368	rpoA; DNA-directed RNA polymerase subunit alpha [EC:2.7.7.6]
	k119_2875_349	14	33	K03768	NA	NA	NA	NA	NA	NA	-4.89808	-6.126	0.0141751	PPIB; peptidyl-prolyl cis-trans isomerase B (cyclophilin B) [EC:5.2.1.8]
	k119_2875_351	14	33	K12573	NA	NA	NA	NA	NA	NA	6.56258	10.8734	0.0032807	rnr; ribonuclease R [EC:3.1.-.-]
	k119_2875_37	14	33	K02952	NA	NA	NA	NA	NA	NA	1.43058	5.79913	0.0164996	RP-S13; small subunit ribosomal protein S13
	k119_2875_395	14	33	0	NA	NA	NA	NA	NA	NA	7.0195	7.7195	0.00756059	0
	k119_2875_407	14	33	K02887	NA	NA	NA	NA	NA	NA	1.82444	7.16554	0.00925985	RP-L20; large subunit ribosomal protein L20
	k119_2875_410	14	33	K01868	NA	NA	NA	NA	NA	NA	1.29815	8.51454	0.00581258	TARS; threonyl-tRNA synthetase [EC:6.1.1.3]
	k119_2875_42	14	33	K02907	NA	NA	NA	NA	NA	NA	4.50528	8.42592	0.00596863	RP-L30; large subunit ribosomal protein L30
	k119_2875_424	14	33	K03217	NA	NA	NA	NA	NA	NA	1.70476	7.70705	0.0076022	yidC; YidC/Oxa1 family membrane protein insertase
	k119_2875_437	14	33	K00266	NA	NA	NA	NA	NA	NA	1.42564	10.5931	0.00345394	gltD; glutamate synthase (NADPH) small chain [EC:1.4.1.13]
	k119_2875_44	14	33	K02881	NA	NA	NA	NA	NA	NA	1.0455	9.73981	0.00420271	RP-L18; large subunit ribosomal protein L18
	k119_2875_451	14	33	0	NA	NA	NA	NA	NA	NA	7.76596	45.6654	0.000422033	0
	k119_2875_46	14	33	K02994	NA	NA	NA	NA	NA	NA	1.5991	11.9711	0.00264151	RP-S8; small subunit ribosomal protein S8
	k119_2875_48	14	33	K02931	NA	NA	NA	NA	NA	NA	1.92411	6.15465	0.0140138	RP-L5; large subunit ribosomal protein L5
	k119_2875_506	14	33	0	NA	NA	NA	NA	NA	NA	1.62503	5.45773	0.0196868	0
	k119_2875_508	14	33	K00180	NA	NA	NA	NA	NA	NA	3.7953	6.51466	0.0119639	iorB; indolepyruvate ferredoxin oxidoreductase
	k119_2875_51	14	33	K02961	NA	NA	NA	NA	NA	NA	6.39231	8.28465	0.00623518	RP-S17; small subunit ribosomal protein S17
	k119_2875_511	14	33	K02990	NA	NA	NA	NA	NA	NA	3.30525	4.65324	0.0305817	RP-S6; small subunit ribosomal protein S6
	k119_2875_512	14	33	K02963	NA	NA	NA	NA	NA	NA	6.42085	13.851	0.00192889	RP-S18; small subunit ribosomal protein S18
	k119_2875_516	14	33	0	NA	NA	NA	NA	NA	NA	1.09419	13.2666	0.00211194	0
	k119_2875_532	14	33	K00052	NA	NA	NA	NA	NA	NA	1.4456	7.91145	0.00707394	leuB; 3-isopropylmalate dehydrogenase [EC:1.1.1.85]
	k119_2875_533	14	33	K01704	NA	NA	NA	NA	NA	NA	7.59445	67.2673	0.000284177	leuD; 3-isopropylmalate/(R)-2-methylmalate dehydratase small subunit [EC:4.2.1.33 4.2.1.35]
	k119_2875_534	14	33	K01703	NA	NA	NA	NA	NA	NA	8.4848	28.6306	0.000671629	leuC; 3-isopropylmalate/(R)-2-methylmalate dehydratase large subunit [EC:4.2.1.33 4.2.1.35]
	k119_2875_535	14	33	K01649	NA	NA	NA	NA	NA	NA	5.03568	8.99847	0.00504408	leuA; 2-isopropylmalate synthase [EC:2.3.3.13]
	k119_2875_536	14	33	K17103	NA	NA	NA	NA	NA	NA	-5.41159	-7.31362	0.00878166	CHO1; CDP-diacylglycerol---serine O-phosphatidyltransferase [EC:2.7.8.8]
	k119_2875_559	14	33	K01962	NA	NA	NA	NA	NA	NA	7.66413	27.2546	0.000684742	accA; acetyl-CoA carboxylase carboxyl transferase subunit alpha [EC:6.4.1.2 2.1.3.15]
	k119_2875_560	14	33	0	NA	NA	NA	NA	NA	NA	6.41226	15.4854	0.00160201	0
	k119_2875_562	14	33	K03111	NA	NA	NA	NA	NA	NA	7.53137	21.0456	0.000954625	ssb; single-strand DNA-binding protein
	k119_2875_563	14	33	K00958	NA	NA	NA	NA	NA	NA	NA	NA	NA	sat; sulfate adenylyltransferase [EC:2.7.7.4]
	k119_2875_568	14	33	0	NA	NA	NA	NA	NA	NA	7.27046	10.1796	0.00378454	0
	k119_2875_579	14	33	0	NA	NA	NA	NA	NA	NA	3.9526	12.9224	0.00222895	0
	k119_2875_584	14	33	K03799	NA	NA	NA	NA	NA	NA	2.40499	15.4657	0.00160201	htpX; heat shock protein HtpX [EC:3.4.24.-]
	k119_2875_596	14	33	K06940	NA	NA	NA	NA	NA	NA	5.49792	8.16706	0.00647486	uncharacterized protein
	k119_2875_605	14	33	K06972	NA	NA	NA	NA	NA	NA	4.6945	9.40533	0.00453969	PITRM1; presequence protease [EC:3.4.24.-]
	k119_2875_609	14	33	K11646	NA	NA	NA	NA	NA	NA	5.78222	13.656	0.0019935	3-dehydroquinate synthase II [EC:1.4.1.24]
	k119_2875_618	14	33	K03413	NA	NA	NA	NA	NA	NA	6.54712	6.8677	0.0103337	cheY; two-component system
	k119_2875_624	14	33	K18138	NA	NA	NA	NA	NA	NA	4.1101	6.57342	0.011682	acrB; multidrug efflux pump
	k119_2875_625	14	33	K03585	NA	NA	NA	NA	NA	NA	1.81642	5.17687	0.0228561	acrA; membrane fusion protein
	k119_2875_79	14	33	0	NA	NA	NA	NA	NA	NA	1.53073	5.56567	0.0185834	0
	k119_3002_115	14	33	K03711	NA	NA	NA	NA	NA	NA	9.3579	15.823	0.00153128	fur; Fur family transcriptional regulator
	k119_3002_119	14	33	K03147	NA	NA	NA	NA	NA	NA	3.95268	6.27081	0.0132794	thiC; phosphomethylpyrimidine synthase [EC:4.1.99.17]
	k119_3002_131	14	33	K12543	NA	NA	NA	NA	NA	NA	1.2516	3.99964	0.0457571	lapE; outer membrane protein
	k119_3002_142	14	33	0	NA	NA	NA	NA	NA	NA	NA	NA	NA	0
	k119_3002_143	14	33	K05601	NA	NA	NA	NA	NA	NA	7.34985	16.4017	0.00143229	hcp; hydroxylamine reductase [EC:1.7.99.1]
	k119_3002_168	14	33	K00088	NA	NA	NA	NA	NA	NA	2.13831	4.99776	0.0252098	IMPDH; IMP dehydrogenase [EC:1.1.1.205]
	k119_3002_169	14	33	K03106	NA	NA	NA	NA	NA	NA	9.34049	11.4411	0.00290807	SRP54; signal recognition particle subunit SRP54 [EC:3.6.5.4]
	k119_3002_18	14	33	0	NA	NA	NA	NA	NA	NA	6.0735	9.32107	0.00464769	0
	k119_3002_209	14	33	K00978	NA	NA	NA	NA	NA	NA	3.06048	5.56322	0.0186045	rfbF; glucose-1-phosphate cytidylyltransferase [EC:2.7.7.33]
	k119_3002_210	14	33	0	NA	NA	NA	NA	NA	NA	1.31823	16.7943	0.00137538	0
	k119_3002_211	14	33	K03665	NA	NA	NA	NA	NA	NA	-5.18942	-7.28034	0.00889149	hflX; GTPase
	k119_3002_237	14	33	0	NA	NA	NA	NA	NA	NA	3.72039	8.98839	0.00505568	0
	k119_3002_238	14	33	K03797	NA	NA	NA	NA	NA	NA	-6.4539	-14.5925	0.00177127	E3.4.21.102; carboxyl-terminal processing protease [EC:3.4.21.102]
	k119_3002_270	14	33	K11782	NA	NA	NA	NA	NA	NA	-2.86695	-3.96557	0.04672	mqnA; chorismate dehydratase [EC:4.2.1.151]
	k119_3002_32	14	33	0	NA	NA	NA	NA	NA	NA	6.13802	22.0092	0.000893023	0
	k119_3002_34	14	33	0	NA	NA	NA	NA	NA	NA	6.52983	7.92551	0.00704285	0
	k119_3002_72	14	33	0	NA	NA	NA	NA	NA	NA	5.82743	6.79529	0.0106744	0
	k119_3002_73	14	33	K04043	NA	NA	NA	NA	NA	NA	4.62519	19.6927	0.00104175	dnaK; molecular chaperone DnaK
	k119_3002_80	14	33	K00826	NA	NA	NA	NA	NA	NA	2.04165	6.497	0.012025	E2.6.1.42; branched-chain amino acid aminotransferase [EC:2.6.1.42]
	k119_3002_86	14	33	K14652	NA	NA	NA	NA	NA	NA	6.35508	21.4775	0.000933392	ribBA; 3
	k119_3002_89	14	33	K11473	NA	NA	NA	NA	NA	NA	6.65391	19.9214	0.00102894	glcF; glycolate oxidase iron-sulfur subunit
	k119_3002_91	14	33	0	NA	NA	NA	NA	NA	NA	3.59201	12.4884	0.0024004	0
	k119_30549_104	14	33	K01878	NA	NA	NA	NA	NA	NA	1.87652	9.56907	0.00436994	glyQ; glycyl-tRNA synthetase alpha chain [EC:6.1.1.14]
	k119_30549_108	14	33	K00241	NA	NA	NA	NA	NA	NA	9.84162	25.6895	0.000731291	sdhC; succinate dehydrogenase / fumarate reductase
	k119_30549_154	14	33	0	NA	NA	NA	NA	NA	NA	-4.94434	-9.64078	0.00430846	0
	k119_30549_191	14	33	K01923	NA	NA	NA	NA	NA	NA	-3.16142	-6.64382	0.0113617	purC; phosphoribosylaminoimidazole-succinocarboxamide synthase [EC:6.3.2.6]
	k119_30549_215	14	33	K15986	NA	NA	NA	NA	NA	NA	1.3899	7.64528	0.00778374	ppaC; manganese-dependent inorganic pyrophosphatase [EC:3.6.1.1]
	k119_30549_216	14	33	0	NA	NA	NA	NA	NA	NA	4.04044	15.4029	0.00160482	0
	k119_30549_252	14	33	0	NA	NA	NA	NA	NA	NA	2.97972	4.39586	0.0357736	0
	k119_30549_254	14	33	0	NA	NA	NA	NA	NA	NA	4.93346	9.43714	0.00450629	0
	k119_30549_267	14	33	K03530	NA	NA	NA	NA	NA	NA	8.27331	15.0207	0.00168033	hupB; DNA-binding protein HU-beta
	k119_30549_29	14	33	K03526	NA	NA	NA	NA	NA	NA	5.96277	18.0911	0.0011585	gcpE; (E)-4-hydroxy-3-methylbut-2-enyl-diphosphate synthase [EC:1.17.7.1 1.17.7.3]
	k119_30549_290	14	33	K01955	NA	NA	NA	NA	NA	NA	5.18962	8.47393	0.00588943	carB; carbamoyl-phosphate synthase large subunit [EC:6.3.5.5]
	k119_30549_291	14	33	K01956	NA	NA	NA	NA	NA	NA	5.92621	14.0822	0.00188801	carA; carbamoyl-phosphate synthase small subunit [EC:6.3.5.5]
	k119_30549_30	14	33	K01881	NA	NA	NA	NA	NA	NA	5.56674	22.3508	0.000878726	PARS; prolyl-tRNA synthetase [EC:6.1.1.15]
	k119_30549_312	14	33	K03531	NA	NA	NA	NA	NA	NA	6.20672	6.17871	0.0138659	ftsZ; cell division protein FtsZ
	k119_30549_313	14	33	0	NA	NA	NA	NA	NA	NA	6.38053	3.95219	0.0470527	0
	k119_30549_320	14	33	0	NA	NA	NA	NA	NA	NA	6.18426	6.76817	0.0107817	0
	k119_30549_351	14	33	K00760	NA	NA	NA	NA	NA	NA	5.73812	12.511	0.00239081	hprT; hypoxanthine phosphoribosyltransferase [EC:2.4.2.8]
	k119_30549_44	14	33	K01995	NA	NA	NA	NA	NA	NA	5.84607	7.72633	0.00753767	livG; branched-chain amino acid transport system ATP-binding protein
	k119_30549_50	14	33	K04077	NA	NA	NA	NA	NA	NA	2.32143	8.64892	0.00558045	groEL; chaperonin GroEL
	k119_30549_51	14	33	K04078	NA	NA	NA	NA	NA	NA	8.70157	20.2479	0.0010043	groES; chaperonin GroES
	k119_30549_80	14	33	0	NA	NA	NA	NA	NA	NA	7.29458	6.76235	0.0107987	0
	k119_30549_85	14	33	K00437	NA	NA	NA	NA	NA	NA	1.12978	5.12509	0.0234344	hydB; [NiFe] hydrogenase large subunit [EC:1.12.2.1]
	k119_30549_87	14	33	K01740	NA	NA	NA	NA	NA	NA	1.58488	4.37285	0.0362672	metY; O-acetylhomoserine (thiol)-lyase [EC:2.5.1.49]
	k119_30549_98	14	33	0	NA	NA	NA	NA	NA	NA	1.15759	4.2131	0.0401242	0
	k119_32407_22	14	33	K01952	NA	NA	NA	NA	NA	NA	4.46484	37.1872	0.000518127	purL; phosphoribosylformylglycinamidine synthase [EC:6.3.5.3]
	k119_32407_41	14	33	K00012	NA	NA	NA	NA	NA	NA	7.45053	13.8885	0.00192433	UGDH; UDPglucose 6-dehydrogenase [EC:1.1.1.22]
	k119_34130_106	14	33	K01875	NA	NA	NA	NA	NA	NA	5.98867	10.7975	0.0033228	SARS; seryl-tRNA synthetase [EC:6.1.1.11]
	k119_34130_117	14	33	K01945	NA	NA	NA	NA	NA	NA	5.71656	14.2021	0.00186138	purD; phosphoribosylamine---glycine ligase [EC:6.3.4.13]
	k119_34130_25	14	33	K18930	NA	NA	NA	NA	NA	NA	2.8031	4.57035	0.0322332	dld; D-lactate dehydrogenase
	k119_34130_60	14	33	K15876	NA	NA	NA	NA	NA	NA	3.50721	6.8747	0.0103058	nrfH; cytochrome c nitrite reductase small subunit
	k119_34130_68	14	33	0	NA	NA	NA	NA	NA	NA	3.67456	6.6039	0.011541	0
	k119_34130_74	14	33	K01876	NA	NA	NA	NA	NA	NA	2.49861	5.25034	0.0219735	aspS; aspartyl-tRNA synthetase [EC:6.1.1.12]
	k119_34130_75	14	33	K01892	NA	NA	NA	NA	NA	NA	5.27934	10.9805	0.00320718	HARS; histidyl-tRNA synthetase [EC:6.1.1.21]
	k119_34130_80	14	33	K02338	NA	NA	NA	NA	NA	NA	3.57557	11.0571	0.00315379	dnaN; DNA polymerase III subunit beta [EC:2.7.7.7]
	k119_34130_86	14	33	K03770	NA	NA	NA	NA	NA	NA	1.77288	19.6511	0.00104526	ppiD; peptidyl-prolyl cis-trans isomerase D [EC:5.2.1.8]
	k119_34130_88	14	33	K03525	NA	NA	NA	NA	NA	NA	4.10258	8.37343	0.00606251	coaX; type III pantothenate kinase [EC:2.7.1.33]
	k119_34130_89	14	33	K01689	NA	NA	NA	NA	NA	NA	1.31466	4.0031	0.0456435	ENO; enolase [EC:4.2.1.11]
	k119_34130_93	14	33	0	NA	NA	NA	NA	NA	NA	4.35004	7.93137	0.00703658	0
	k119_36554_113	14	33	K04042	NA	NA	NA	NA	NA	NA	5.7568	15.7414	0.0015564	glmU; bifunctional UDP-N-acetylglucosamine pyrophosphorylase / Glucosamine-1-phosphate N-acetyltransferase [EC:2.7.7.23 2.3.1.157]
	k119_36554_28	14	33	K06281	NA	NA	NA	NA	NA	NA	5.41808	7.81014	0.00732989	hyaB; hydrogenase large subunit [EC:1.12.99.6]
	k119_36554_34	14	33	0	NA	NA	NA	NA	NA	NA	6.756	9.96612	0.00395493	0
	k119_533_12	14	33	K02945	NA	NA	NA	NA	NA	NA	2.23052	4.13196	0.0422605	RP-S1; small subunit ribosomal protein S1
	k119_6403_108	14	33	K01586	NA	NA	NA	NA	NA	NA	3.42912	3.93452	0.0475881	lysA; diaminopimelate decarboxylase [EC:4.1.1.20]
	k119_6403_110	14	33	K01915	NA	NA	NA	NA	NA	NA	1.99973	4.11	0.0427875	glnA; glutamine synthetase [EC:6.3.1.2]
	k119_6403_115	14	33	K01696	NA	NA	NA	NA	NA	NA	7.60198	33.5559	0.000554104	trpB; tryptophan synthase beta chain [EC:4.2.1.20]
	k119_6403_118	14	33	K02440	NA	NA	NA	NA	NA	NA	-6.0058	-19.1438	0.00107369	GLPF; glycerol uptake facilitator protein
	k119_6403_136	14	33	0	NA	NA	NA	NA	NA	NA	4.6844	9.59008	0.00435113	0
	k119_6403_138	14	33	0	NA	NA	NA	NA	NA	NA	6.51283	21.1859	0.000951268	0
	k119_6403_149	14	33	K10004	NA	NA	NA	NA	NA	NA	6.55642	6.56237	0.0117322	gltL; glutamate/aspartate transport system ATP-binding protein [EC:7.4.2.1]
	k119_6403_165	14	33	K03413	NA	NA	NA	NA	NA	NA	2.46198	14.7467	0.00174302	cheY; two-component system
	k119_6403_211	14	33	0	NA	NA	NA	NA	NA	NA	3.92307	6.44798	0.012284	0
	k119_6403_217	14	33	K01874	NA	NA	NA	NA	NA	NA	4.32287	5.42172	0.0200402	MARS; methionyl-tRNA synthetase [EC:6.1.1.10]
	k119_6403_42	14	33	0	NA	NA	NA	NA	NA	NA	-9.06854	-16.6467	0.00138322	0
	k119_6403_56	14	33	0	NA	NA	NA	NA	NA	NA	9.11848	19.7936	0.00103118	0
	k119_6403_80	14	33	0	NA	NA	NA	NA	NA	NA	-6.62921	-9.21692	0.00476439	0
	k119_6403_82	14	33	0	NA	NA	NA	NA	NA	NA	8.4741	10.1445	0.00381404	0
	k119_10316_1	13	11	0	NA	NA	NA	NA	NA	NA	-7.89363	-19.1538	0.00107369	0
	k119_10316_106	13	11	K01923	NA	NA	NA	NA	NA	NA	2.34312	11.6558	0.00280475	purC; phosphoribosylaminoimidazole-succinocarboxamide synthase [EC:6.3.2.6]
	k119_10316_107	13	11	K00208	NA	NA	NA	NA	NA	NA	-1.09194	-4.22102	0.0399668	fabI; enoyl-[acyl-carrier protein] reductase I [EC:1.3.1.9 1.3.1.10]
	k119_10316_142	13	11	K20038	NA	NA	NA	NA	NA	NA	5.90438	13.1643	0.00214955	cutC; choline trimethylamine-lyase [EC:4.3.99.4]
	k119_10316_160	13	11	K03892	NA	NA	NA	NA	NA	NA	4.2846	11.4461	0.00290635	arsR; ArsR family transcriptional regulator
	k119_10316_198	13	11	K01057	NA	NA	NA	NA	NA	NA	7.95084	15.6754	0.00156576	PGLS; 6-phosphogluconolactonase [EC:3.1.1.31]
	k119_10316_201	13	11	K05520	NA	NA	NA	NA	NA	NA	5.98428	8.87147	0.00524232	pfpI; protease I [EC:3.5.1.124]
	k119_10316_226	13	11	K00794	NA	NA	NA	NA	NA	NA	5.81212	7.84437	0.00724149	ribH; 6
	k119_10316_28	13	11	0	NA	NA	NA	NA	NA	NA	-6.33568	-13.4679	0.00205449	0
	k119_10854_3	13	11	K03695	NA	NA	NA	NA	NA	NA	8.06024	11.9598	0.0026472	clpB; ATP-dependent Clp protease ATP-binding subunit ClpB
	k119_10854_67	13	11	K04652	NA	NA	NA	NA	NA	NA	5.72399	4.05736	0.0441986	hypB; hydrogenase nickel incorporation protein HypB
	k119_11395_11	13	11	0	NA	NA	NA	NA	NA	NA	1.81737	6.13175	0.0141473	0
	k119_11395_113	13	11	K02967	NA	NA	NA	NA	NA	NA	-1.41182	-5.62601	0.0179998	RP-S2; small subunit ribosomal protein S2
	k119_11395_115	13	11	K06972	NA	NA	NA	NA	NA	NA	5.51204	8.64246	0.00559046	PITRM1; presequence protease [EC:3.4.24.-]
	k119_11395_129	13	11	K03413	NA	NA	NA	NA	NA	NA	6.92117	7.35776	0.00863866	cheY; two-component system
	k119_11395_135	13	11	K18138	NA	NA	NA	NA	NA	NA	4.66563	5.7959	0.0165253	acrB; multidrug efflux pump
	k119_11395_136	13	11	K03585	NA	NA	NA	NA	NA	NA	1.50298	6.2259	0.0135743	acrA; membrane fusion protein
	k119_11395_14	13	11	K00104	NA	NA	NA	NA	NA	NA	1.1094	8.14275	0.00653144	glcD; glycolate oxidase [EC:1.1.3.15]
	k119_11395_150	13	11	K07248	NA	NA	NA	NA	NA	NA	3.88935	5.63954	0.0178933	aldA; lactaldehyde dehydrogenase / glycolaldehyde dehydrogenase [EC:1.2.1.22 1.2.1.21]
	k119_11395_16	13	11	K14652	NA	NA	NA	NA	NA	NA	6.07559	6.48564	0.0120938	ribBA; 3
	k119_11395_183	13	11	K04764	NA	NA	NA	NA	NA	NA	5.87125	17.2822	0.00128053	ihfA; integration host factor subunit alpha
	k119_11395_205	13	11	K05592	NA	NA	NA	NA	NA	NA	2.9365	9.35829	0.00459875	deaD; ATP-dependent RNA helicase DeaD [EC:3.6.4.13]
	k119_11395_230	13	11	K00241	NA	NA	NA	NA	NA	NA	9.77045	15.0614	0.00167022	sdhC; succinate dehydrogenase / fumarate reductase
	k119_11395_24	13	11	K00826	NA	NA	NA	NA	NA	NA	1.65086	5.03213	0.0247102	E2.6.1.42; branched-chain amino acid aminotransferase [EC:2.6.1.42]
	k119_11395_251	13	11	K00174	NA	NA	NA	NA	NA	NA	5.52935	15.3954	0.00160482	korA; 2-oxoglutarate/2-oxoacid ferredoxin oxidoreductase subunit alpha [EC:1.2.7.3 1.2.7.11]
	k119_11395_264	13	11	K03149	NA	NA	NA	NA	NA	NA	-1.46085	-4.24428	0.0393667	thiG; thiazole synthase [EC:2.8.1.10]
	k119_11395_29	13	11	K04043	NA	NA	NA	NA	NA	NA	5.02893	21.1612	0.000953266	dnaK; molecular chaperone DnaK
	k119_11395_291	13	11	K02835	NA	NA	NA	NA	NA	NA	4.90975	15.3879	0.00160482	prfA; peptide chain release factor 1
	k119_11395_293	13	11	K02909	NA	NA	NA	NA	NA	NA	7.55105	13.3153	0.00210653	RP-L31; large subunit ribosomal protein L31
	k119_11395_321	13	11	K02197	NA	NA	NA	NA	NA	NA	5.44118	18.2819	0.0011489	ccmE; cytochrome c-type biogenesis protein CcmE
	k119_11395_75	13	11	0	NA	NA	NA	NA	NA	NA	3.76607	4.46458	0.0343163	0
	k119_1147_10	13	11	K04771	NA	NA	NA	NA	NA	NA	1.19305	5.73422	0.017036	degP; serine protease Do [EC:3.4.21.107]
	k119_1147_18	13	11	K01874	NA	NA	NA	NA	NA	NA	5.17738	11.6129	0.00282676	MARS; methionyl-tRNA synthetase [EC:6.1.1.10]
	k119_1147_24	13	11	0	NA	NA	NA	NA	NA	NA	3.7035	4.75792	0.0287705	0
	k119_1147_27	13	11	K01958	NA	NA	NA	NA	NA	NA	2.15383	8.88802	0.00521653	PC; pyruvate carboxylase [EC:6.4.1.1]
	k119_1147_42	13	11	0	NA	NA	NA	NA	NA	NA	4.25139	8.55163	0.00576156	0
	k119_1147_43	13	11	0	NA	NA	NA	NA	NA	NA	-4.74918	-5.21013	0.0224571	0
	k119_17808_24	13	11	K03665	NA	NA	NA	NA	NA	NA	-6.1421	-14.7464	0.00174302	hflX; GTPase
	k119_17808_25	13	11	0	NA	NA	NA	NA	NA	NA	1.31823	16.7943	0.00137538	0
	k119_17808_4	13	11	K03797	NA	NA	NA	NA	NA	NA	-5.17392	-16.3601	0.00143339	E3.4.21.102; carboxyl-terminal processing protease [EC:3.4.21.102]
	k119_17808_40	13	11	K04088	NA	NA	NA	NA	NA	NA	4.75045	33.2278	0.000554104	hflK; membrane protease subunit HflK [EC:3.4.-.-]
	k119_17808_5	13	11	0	NA	NA	NA	NA	NA	NA	5.0066	30.4318	0.000614853	0
	k119_17808_69	13	11	0	NA	NA	NA	NA	NA	NA	5.91871	12.5282	0.00238718	0
	k119_17808_71	13	11	0	NA	NA	NA	NA	NA	NA	8.36194	16.3215	0.00143582	0
	k119_17808_90	13	11	K02372	NA	NA	NA	NA	NA	NA	-2.78514	-4.06912	0.0438762	fabZ; 3-hydroxyacyl-[acyl-carrier-protein] dehydratase [EC:4.2.1.59]
	k119_19684_11	13	11	0	NA	NA	NA	NA	NA	NA	3.58588	4.88613	0.0267742	0
	k119_19684_18	13	11	K03799	NA	NA	NA	NA	NA	NA	2.54596	18.2917	0.00114804	htpX; heat shock protein HtpX [EC:3.4.24.-]
	k119_19684_31	13	11	0	NA	NA	NA	NA	NA	NA	1.40794	9.25969	0.00471324	0
	k119_19684_40	13	11	K03737	NA	NA	NA	NA	NA	NA	1.19176	6.53871	0.0118478	por; pyruvate-ferredoxin/flavodoxin oxidoreductase [EC:1.2.7.1 1.2.7.-]
	k119_19684_41	13	11	K13788	NA	NA	NA	NA	NA	NA	1.95725	4.86651	0.027066	pta; phosphate acetyltransferase [EC:2.3.1.8]
	k119_19684_42	13	11	K00925	NA	NA	NA	NA	NA	NA	7.41268	9.27677	0.00469581	ackA; acetate kinase [EC:2.7.2.1]
	k119_19684_50	13	11	K22226	NA	NA	NA	NA	NA	NA	9.88467	20.5769	0.000987435	ahbC; Fe-coproporphyrin III synthase
	k119_20484_4	13	11	K00179	NA	NA	NA	NA	NA	NA	-5.65242	-9.0976	0.0048875	iorA; indolepyruvate ferredoxin oxidoreductase
	k119_20484_5	13	11	0	NA	NA	NA	NA	NA	NA	5.97418	19.6696	0.00104486	0
	k119_20484_55	13	11	0	NA	NA	NA	NA	NA	NA	-6.7768	-9.19428	0.00478546	0
	k119_20484_64	13	11	K13954	NA	NA	NA	NA	NA	NA	3.56749	10.4987	0.00353429	yiaY; alcohol dehydrogenase [EC:1.1.1.1]
	k119_22936_19	13	11	K13542	NA	NA	NA	NA	NA	NA	5.01297	8.71295	0.00545811	cobA-hemD; uroporphyrinogen III methyltransferase / synthase [EC:2.1.1.107 4.2.1.75]
	k119_22936_41	13	11	0	NA	NA	NA	NA	NA	NA	4.23104	5.17621	0.0228616	0
	k119_22936_45	13	11	K01689	NA	NA	NA	NA	NA	NA	1.65359	4.4281	0.0351169	ENO; enolase [EC:4.2.1.11]
	k119_22936_48	13	11	K03770	NA	NA	NA	NA	NA	NA	7.03612	11.0878	0.0031307	ppiD; peptidyl-prolyl cis-trans isomerase D [EC:5.2.1.8]
	k119_22936_58	13	11	K02338	NA	NA	NA	NA	NA	NA	3.58819	6.80521	0.010631	dnaN; DNA polymerase III subunit beta [EC:2.7.7.7]
	k119_22936_60	13	11	K02469	NA	NA	NA	NA	NA	NA	-2.84161	-14.6489	0.00176619	gyrA; DNA gyrase subunit A [EC:5.99.1.3]
	k119_22936_63	13	11	K01892	NA	NA	NA	NA	NA	NA	5.17345	20.1114	0.0010107	HARS; histidyl-tRNA synthetase [EC:6.1.1.21]
	k119_28289_58	13	11	K04042	NA	NA	NA	NA	NA	NA	5.35347	28.5549	0.000671629	glmU; bifunctional UDP-N-acetylglucosamine pyrophosphorylase / Glucosamine-1-phosphate N-acetyltransferase [EC:2.7.7.23 2.3.1.157]
	k119_30151_1	13	11	K02113	NA	NA	NA	NA	NA	NA	5.07466	11.9983	0.00262285	ATPF1D; F-type H+-transporting ATPase subunit delta
	k119_30151_2	13	11	K02109	NA	NA	NA	NA	NA	NA	1.43178	5.1997	0.0226035	ATPF0B; F-type H+-transporting ATPase subunit b
	k119_31112_110	13	11	K01547	NA	NA	NA	NA	NA	NA	6.71278	17.6807	0.00121011	kdpB; K+-transporting ATPase ATPase B chain [EC:3.6.3.12]
	k119_31112_76	13	11	0	NA	NA	NA	NA	NA	NA	4.45602	13.2822	0.00211179	0
	k119_31112_85	13	11	0	NA	NA	NA	NA	NA	NA	6.58732	7.03948	0.00969936	0
	k119_31112_95	13	11	0	NA	NA	NA	NA	NA	NA	7.95648	10.8212	0.0033107	0
	k119_3374_24	13	11	K02567	NA	NA	NA	NA	NA	NA	3.20798	7.76059	0.00744522	napA; periplasmic nitrate reductase NapA [EC:1.7.99.-]
	k119_3374_37	13	11	K17103	NA	NA	NA	NA	NA	NA	-6.47175	-6.44344	0.0123097	CHO1; CDP-diacylglycerol---serine O-phosphatidyltransferase [EC:2.7.8.8]
	k119_3374_38	13	11	K01649	NA	NA	NA	NA	NA	NA	3.91948	13.0045	0.00220112	leuA; 2-isopropylmalate synthase [EC:2.3.3.13]
	k119_3374_39	13	11	K01703	NA	NA	NA	NA	NA	NA	6.17958	11.3431	0.00296406	leuC; 3-isopropylmalate/(R)-2-methylmalate dehydratase large subunit [EC:4.2.1.33 4.2.1.35]
	k119_3374_40	13	11	K01704	NA	NA	NA	NA	NA	NA	6.93759	10.0037	0.0039278	leuD; 3-isopropylmalate/(R)-2-methylmalate dehydratase small subunit [EC:4.2.1.33 4.2.1.35]
	k119_3374_41	13	11	K00052	NA	NA	NA	NA	NA	NA	1.36342	7.54592	0.00808045	leuB; 3-isopropylmalate dehydrogenase [EC:1.1.1.85]
	k119_3374_59	13	11	0	NA	NA	NA	NA	NA	NA	1.09419	13.2666	0.00211194	0
	k119_3374_67	13	11	K02963	NA	NA	NA	NA	NA	NA	4.75296	7.93537	0.0070345	RP-S18; small subunit ribosomal protein S18
	k119_3374_9	13	11	K01962	NA	NA	NA	NA	NA	NA	5.541	12.87	0.00225254	accA; acetyl-CoA carboxylase carboxyl transferase subunit alpha [EC:6.4.1.2 2.1.3.15]
	k119_35206_112	13	11	K00963	NA	NA	NA	NA	NA	NA	5.20235	7.74048	0.00750207	UGP2; UTP--glucose-1-phosphate uridylyltransferase [EC:2.7.7.9]
	k119_35206_117	13	11	K00796	NA	NA	NA	NA	NA	NA	4.7292	10.7329	0.00335371	folP; dihydropteroate synthase [EC:2.5.1.15]
	k119_35206_145	13	11	K02864	NA	NA	NA	NA	NA	NA	1.64735	6.32027	0.0129711	RP-L10; large subunit ribosomal protein L10
	k119_35206_42	13	11	K01630	NA	NA	NA	NA	NA	NA	5.55329	10.0333	0.00390987	garL; 2-dehydro-3-deoxyglucarate aldolase [EC:4.1.2.20]
	k119_35206_57	13	11	K01338	NA	NA	NA	NA	NA	NA	-9.64444	-25.0118	0.000757689	lon; ATP-dependent Lon protease [EC:3.4.21.53]
	k119_35206_59	13	11	K01358	NA	NA	NA	NA	NA	NA	5.34005	4.0634	0.0440509	clpP; ATP-dependent Clp protease
	k119_35206_60	13	11	K03545	NA	NA	NA	NA	NA	NA	3.8327	7.20756	0.00912605	tig; trigger factor
	k119_36273_21	13	11	0	NA	NA	NA	NA	NA	NA	7.05167	59.7999	0.000286106	0
	k119_36273_82	13	11	K01937	NA	NA	NA	NA	NA	NA	-2.61034	-6.52283	0.0119272	pyrG; CTP synthase [EC:6.3.4.2]
	k119_36556_23	13	11	0	NA	NA	NA	NA	NA	NA	3.18454	14.822	0.001726	0
	k119_36556_49	13	11	K02906	NA	NA	NA	NA	NA	NA	4.52341	5.00274	0.0251372	RP-L3; large subunit ribosomal protein L3
	k119_36556_50	13	11	K02926	NA	NA	NA	NA	NA	NA	1.87844	10.412	0.00359535	RP-L4; large subunit ribosomal protein L4
	k119_36947_25	13	11	K02986	NA	NA	NA	NA	NA	NA	-1.89671	-10.8891	0.00327067	RP-S4; small subunit ribosomal protein S4
	k119_37039_114	13	11	K10001	NA	NA	NA	NA	NA	NA	5.49183	8.72414	0.00544514	gltI; glutamate/aspartate transport system substrate-binding protein
	k119_37039_128	13	11	K00760	NA	NA	NA	NA	NA	NA	5.16378	12.7127	0.00231601	hprT; hypoxanthine phosphoribosyltransferase [EC:2.4.2.8]
	k119_37039_134	13	11	0	NA	NA	NA	NA	NA	NA	5.33295	9.56368	0.00437051	0
	k119_37039_188	13	11	K01955	NA	NA	NA	NA	NA	NA	3.91729	28.4052	0.000671629	carB; carbamoyl-phosphate synthase large subunit [EC:6.3.5.5]
	k119_37039_208	13	11	K01881	NA	NA	NA	NA	NA	NA	6.09919	24.8254	0.000759099	PARS; prolyl-tRNA synthetase [EC:6.1.1.15]
	k119_37039_209	13	11	K03526	NA	NA	NA	NA	NA	NA	4.95042	9.29303	0.00468252	gcpE; (E)-4-hydroxy-3-methylbut-2-enyl-diphosphate synthase [EC:1.17.7.1 1.17.7.3]
	k119_37039_214	13	11	K00012	NA	NA	NA	NA	NA	NA	7.20223	15.9029	0.00152037	UGDH; UDPglucose 6-dehydrogenase [EC:1.1.1.22]
	k119_37039_234	13	11	0	NA	NA	NA	NA	NA	NA	-5.96264	-7.18441	0.00920274	0
	k119_37039_57	13	11	K15584	NA	NA	NA	NA	NA	NA	7.00298	8.40092	0.00601184	nikA; nickel transport system substrate-binding protein
	k119_37039_67	13	11	K06281	NA	NA	NA	NA	NA	NA	4.32276	5.60421	0.0182127	hyaB; hydrogenase large subunit [EC:1.12.99.6]
	k119_37039_86	13	11	0	NA	NA	NA	NA	NA	NA	5.16605	8.52036	0.00580392	0
	k119_37039_88	13	11	0	NA	NA	NA	NA	NA	NA	-2.68898	-5.40287	0.0202474	0
	k119_5049_1	13	11	K02945	NA	NA	NA	NA	NA	NA	3.53863	10.9218	0.00324596	RP-S1; small subunit ribosomal protein S1
	k119_5861_20	13	11	K01740	NA	NA	NA	NA	NA	NA	1.45408	5.18985	0.0227072	metY; O-acetylhomoserine (thiol)-lyase [EC:2.5.1.49]
	k119_5861_27	13	11	0	NA	NA	NA	NA	NA	NA	6.19446	5.50283	0.0192207	0
	k119_5861_3	13	11	K01878	NA	NA	NA	NA	NA	NA	1.87652	9.56907	0.00436994	glyQ; glycyl-tRNA synthetase alpha chain [EC:6.1.1.14]
	k119_5861_41	13	11	0	NA	NA	NA	NA	NA	NA	6.33561	9.32784	0.00463654	0
	k119_5861_63	13	11	K22104	NA	NA	NA	NA	NA	NA	-5.90727	-4.90463	0.0264814	nanR; GntR family transcriptional regulator
	k119_5861_86	13	11	K14088	NA	NA	NA	NA	NA	NA	2.95988	6.51491	0.0119639	echC; ech hydrogenase subunit C
	k119_5861_9	13	11	0	NA	NA	NA	NA	NA	NA	1.15759	4.2131	0.0401242	0
	k119_5861_94	13	11	0	NA	NA	NA	NA	NA	NA	7.79402	10.0355	0.00390987	0
	k119_6831_10	13	11	K01918	NA	NA	NA	NA	NA	NA	6.39076	10.6862	0.00338922	panC; pantoate--beta-alanine ligase [EC:6.3.2.1]
	k119_6831_102	13	11	0	NA	NA	NA	NA	NA	NA	4.66646	9.32847	0.00463654	0
	k119_6831_106	13	11	K16885	NA	NA	NA	NA	NA	NA	7.53667	8.33846	0.00613284	qmoA; quinone-modifying oxidoreductase
	k119_6831_108	13	11	K16887	NA	NA	NA	NA	NA	NA	6.76773	10.6012	0.00344703	qmoC; quinone-modifying oxidoreductase
	k119_6831_109	13	11	0	NA	NA	NA	NA	NA	NA	1.39929	11.7548	0.00274721	0
	k119_6831_16	13	11	K00134	NA	NA	NA	NA	NA	NA	1.50122	5.94869	0.0154094	GAPDH; glyceraldehyde 3-phosphate dehydrogenase [EC:1.2.1.12]
	k119_6831_38	13	11	K01875	NA	NA	NA	NA	NA	NA	5.72133	7.86916	0.00717763	SARS; seryl-tRNA synthetase [EC:6.1.1.11]
	k119_6831_70	13	11	K00602	NA	NA	NA	NA	NA	NA	9.4754	14.3544	0.00182529	purH; phosphoribosylaminoimidazolecarboxamide formyltransferase / IMP cyclohydrolase [EC:2.1.2.3 3.5.4.10]
	k119_6831_75	13	11	K01926	NA	NA	NA	NA	NA	NA	3.61967	4.117	0.042614	rex; redox-sensing transcriptional repressor
	k119_6831_83	13	11	K03979	NA	NA	NA	NA	NA	NA	4.21855	5.5309	0.0189082	obgE; GTPase [EC:3.6.5.-]
	k119_6831_87	13	11	K01687	NA	NA	NA	NA	NA	NA	2.81772	4.51565	0.0332995	ilvD; dihydroxy-acid dehydratase [EC:4.2.1.9]
	k119_6831_9	13	11	K00789	NA	NA	NA	NA	NA	NA	2.58517	10.2113	0.00375246	metK; S-adenosylmethionine synthetase [EC:2.5.1.6]
	k119_6831_90	13	11	0	NA	NA	NA	NA	NA	NA	7.14523	13.3067	0.00210653	0
	k119_6831_91	13	11	0	NA	NA	NA	NA	NA	NA	6.42612	21.9135	0.000893023	0
	k119_6831_93	13	11	K03388	NA	NA	NA	NA	NA	NA	9.0249	11.8712	0.00269249	hdrA2; heterodisulfide reductase subunit A2 [EC:1.8.7.3 1.8.98.4 1.8.98.5 1.8.98.6]
	k119_9764_21	13	11	K03413	NA	NA	NA	NA	NA	NA	3.43844	9.49022	0.00444934	cheY; two-component system
	k119_9764_30	13	11	0	NA	NA	NA	NA	NA	NA	4.64067	5.69537	0.0173533	0
	k119_9764_39	13	11	K21636	NA	NA	NA	NA	NA	NA	-5.40775	-10.3297	0.00367352	nrdD; ribonucleoside-triphosphate reductase (formate) [EC:1.1.98.6]
	k119_9764_42	13	11	K01995	NA	NA	NA	NA	NA	NA	4.64755	10.4062	0.00360009	livG; branched-chain amino acid transport system ATP-binding protein
	k119_9963_120	13	11	K00145	NA	NA	NA	NA	NA	NA	3.68222	17.1749	0.00129975	argC; N-acetyl-gamma-glutamyl-phosphate reductase [EC:1.2.1.38]
	k119_9963_135	13	11	0	NA	NA	NA	NA	NA	NA	-2.29726	-5.99036	0.0150899	0
	k119_9963_145	13	11	K08678	NA	NA	NA	NA	NA	NA	-5.64518	-5.71116	0.0172226	UXS1; UDP-glucuronate decarboxylase [EC:4.1.1.35]
	k119_9963_149	13	11	K00282	NA	NA	NA	NA	NA	NA	4.18496	12.797	0.00228469	gcvPA; glycine dehydrogenase subunit 1 [EC:1.4.4.2]
	k119_9963_167	13	11	K13954	NA	NA	NA	NA	NA	NA	2.69687	9.01207	0.00501866	yiaY; alcohol dehydrogenase [EC:1.1.1.1]
	k119_9963_173	13	11	K08681	NA	NA	NA	NA	NA	NA	6.16403	4.47827	0.0340253	pdxT; 5'-phosphate synthase pdxT subunit [EC:4.3.3.6]
	k119_9963_174	13	11	K06215	NA	NA	NA	NA	NA	NA	1.48367	8.44449	0.00593917	pdxS; pyridoxal 5'-phosphate synthase pdxS subunit [EC:4.3.3.6]
	k119_9963_183	13	11	K01652	NA	NA	NA	NA	NA	NA	1.91152	13.8839	0.00192433	E2.2.1.6L; acetolactate synthase I/II/III large subunit [EC:2.2.1.6]
	k119_9963_184	13	11	K01653	NA	NA	NA	NA	NA	NA	-1.242	-9.15662	0.00482611	E2.2.1.6S; acetolactate synthase I/III small subunit [EC:2.2.1.6]
	k119_9963_57	13	11	K03147	NA	NA	NA	NA	NA	NA	3.5334	6.5068	0.0119924	thiC; phosphomethylpyrimidine synthase [EC:4.1.99.17]
	k119_9963_78	13	11	K05601	NA	NA	NA	NA	NA	NA	1.66991	5.12893	0.0233822	hcp; hydroxylamine reductase [EC:1.7.99.1]
	k119_9963_84	13	11	K07469	NA	NA	NA	NA	NA	NA	-4.60992	-11.7899	0.00274317	mop; aldehyde oxidoreductase [EC:1.2.99.7]
	k119_10191_121	12	42	0	NA	NA	NA	NA	NA	NA	8.2162	12.8564	0.00225576	0
	k119_10191_148	12	42	K09812	NA	NA	NA	NA	NA	NA	-5.9245	-8.8205	0.00531039	ftsE; cell division transport system ATP-binding protein
	k119_10191_152	12	42	K07171	NA	NA	NA	NA	NA	NA	8.38553	30.6718	0.000611005	mazF; mRNA interferase MazF [EC:3.1.-.-]
	k119_10191_175	12	42	0	NA	NA	NA	NA	NA	NA	1.46655	9.07421	0.0049193	0
	k119_10191_178	12	42	K13018	NA	NA	NA	NA	NA	NA	5.52398	7.33199	0.00872756	wbpD; UDP-2-acetamido-3-amino-2
	k119_10191_98	12	42	K00558	NA	NA	NA	NA	NA	NA	6.35364	20.9813	0.000959021	DNMT1; DNA (cytosine-5)-methyltransferase 1 [EC:2.1.1.37]
	k119_10851_2	12	42	K00945	NA	NA	NA	NA	NA	NA	9.05603	9.07626	0.00491875	cmk; CMP/dCMP kinase [EC:2.7.4.25]
	k119_11227_13	12	42	0	NA	NA	NA	NA	NA	NA	7.44343	23.6838	0.000800368	0
	k119_11398_6	12	42	K00031	NA	NA	NA	NA	NA	NA	7.06802	39.1881	0.000465885	IDH1; isocitrate dehydrogenase [EC:1.1.1.42]
	k119_11618_13	12	42	0	NA	NA	NA	NA	NA	NA	1.11637	5.10573	0.0236856	0
	k119_12574_15	12	42	K00616	NA	NA	NA	NA	NA	NA	8.72262	11.6653	0.00280176	E2.2.1.2; transaldolase [EC:2.2.1.2]
	k119_12583_13	12	42	0	NA	NA	NA	NA	NA	NA	-8.583	-11.0302	0.00317085	0
	k119_12809_5	12	42	K03072	NA	NA	NA	NA	NA	NA	-5.45666	-9.70434	0.0042441	secD; preprotein translocase subunit SecD
	k119_13302_45	12	42	K02909	NA	NA	NA	NA	NA	NA	-3.856	-4.48861	0.0337971	RP-L31; large subunit ribosomal protein L31
	k119_137_3	12	42	K03609	NA	NA	NA	NA	NA	NA	-7.02674	-26.385	0.000709307	minD; septum site-determining protein MinD
	k119_14422_1	12	42	0	NA	NA	NA	NA	NA	NA	NA	NA	NA	0
	k119_14958_2	12	42	K04487	NA	NA	NA	NA	NA	NA	6.29933	11.2017	0.00305226	iscS; cysteine desulfurase [EC:2.8.1.7]
	k119_14989_13	12	42	K00925	NA	NA	NA	NA	NA	NA	2.95799	8.35195	0.00610553	ackA; acetate kinase [EC:2.7.2.1]
	k119_15063_1	12	42	K01534	NA	NA	NA	NA	NA	NA	2.92897	6.51351	0.0119677	zntA; Cd2+/Zn2+-exporting ATPase [EC:3.6.3.3 3.6.3.5]
	k119_15063_19	12	42	K00179	NA	NA	NA	NA	NA	NA	-6.18489	-9.9388	0.00397804	iorA; indolepyruvate ferredoxin oxidoreductase
	k119_15278_27	12	42	K13015	NA	NA	NA	NA	NA	NA	6.11519	7.20877	0.00912299	wbpA; UDP-N-acetyl-D-glucosamine dehydrogenase [EC:1.1.1.136]
	k119_15278_35	12	42	K01710	NA	NA	NA	NA	NA	NA	5.37617	8.79475	0.00535066	E4.2.1.46; dTDP-glucose 4
	k119_15278_39	12	42	K00174	NA	NA	NA	NA	NA	NA	-4.48198	-10.5301	0.00351106	korA; 2-oxoglutarate/2-oxoacid ferredoxin oxidoreductase subunit alpha [EC:1.2.7.3 1.2.7.11]
	k119_15278_50	12	42	K00384	NA	NA	NA	NA	NA	NA	7.31458	13.8473	0.00192917	trxB; thioredoxin reductase (NADPH) [EC:1.8.1.9]
	k119_15483_11	12	42	K16951	NA	NA	NA	NA	NA	NA	-6.04694	-9.29251	0.00468252	asrB; anaerobic sulfite reductase subunit B
	k119_15483_6	12	42	K01698	NA	NA	NA	NA	NA	NA	1.67591	4.88443	0.0267903	hemB; porphobilinogen synthase [EC:4.2.1.24]
	k119_15717_4	12	42	K09758	NA	NA	NA	NA	NA	NA	-5.02081	-11.7849	0.00274382	asdA; aspartate 4-decarboxylase [EC:4.1.1.12]
	k119_15839_7	12	42	0	NA	NA	NA	NA	NA	NA	-9.46901	-42.8462	0.00042727	0
	k119_16142_14	12	42	0	NA	NA	NA	NA	NA	NA	1.62305	5.42989	0.0199768	0
	k119_16301_110	12	42	K17318	NA	NA	NA	NA	NA	NA	-2.08067	-7.2189	0.00909887	lplA; putative aldouronate transport system substrate-binding protein
	k119_16301_14	12	42	K00611	NA	NA	NA	NA	NA	NA	1.85559	12.3576	0.0024556	OTC; ornithine carbamoyltransferase [EC:2.1.3.3]
	k119_16301_144	12	42	0	NA	NA	NA	NA	NA	NA	-1.84644	-4.42254	0.0352207	0
	k119_16301_176	12	42	0	NA	NA	NA	NA	NA	NA	3.79647	7.81563	0.007315	0
	k119_16301_45	12	42	K10823	NA	NA	NA	NA	NA	NA	3.52475	30.9177	0.00060219	oppF; oligopeptide transport system ATP-binding protein
	k119_1694_35	12	42	0	-0.958358	-3.09207	0.0221206	NA	NA	NA	NA	NA	NA	0
	k119_1694_6	12	42	K05601	NA	NA	NA	NA	NA	NA	2.12862	5.40628	0.0202106	hcp; hydroxylamine reductase [EC:1.7.99.1]
	k119_18771_1	12	42	0	-0.826582	-5.53115	1.2136e-06	NA	NA	NA	NA	NA	NA	0
	k119_20170_21	12	42	K01738	NA	NA	NA	NA	NA	NA	-1.01276	-4.24858	0.039279	cysK; cysteine synthase [EC:2.5.1.47]
	k119_20170_26	12	42	0	NA	NA	NA	NA	NA	NA	5.37738	8.77983	0.00537025	0
	k119_20816_2	12	42	K06398	NA	NA	NA	NA	NA	NA	2.12949	7.33509	0.00871629	spoIVA; stage IV sporulation protein A
	k119_21168_21	12	42	K03151	NA	NA	NA	NA	NA	NA	7.2203	8.63002	0.00561136	thiI; tRNA uracil 4-sulfurtransferase [EC:2.8.1.4]
	k119_21168_7	12	42	0	NA	NA	NA	NA	NA	NA	-7.92591	-12.3049	0.00247686	0
	k119_21348_6	12	42	K00625	NA	NA	NA	NA	NA	NA	3.82299	5.83921	0.0162219	E2.3.1.8; phosphate acetyltransferase [EC:2.3.1.8]
	k119_21348_7	12	42	K00925	NA	NA	NA	NA	NA	NA	4.77649	6.23843	0.0134842	ackA; acetate kinase [EC:2.7.2.1]
	k119_21644_14	12	42	K01187	NA	NA	NA	NA	NA	NA	-5.94725	-8.57397	0.00571847	malZ; alpha-glucosidase [EC:3.2.1.20]
	k119_21783_3	12	42	K06147	NA	NA	NA	NA	NA	NA	4.0849	5.4222	0.0200384	ABCB-BAC; ATP-binding cassette
	k119_22058_1	12	42	K01866	NA	NA	NA	NA	NA	NA	2.19914	7.16567	0.00925985	YARS; tyrosyl-tRNA synthetase [EC:6.1.1.1]
	k119_22058_13	12	42	0	NA	NA	NA	NA	NA	NA	6.74888	5.93406	0.0155226	0
	k119_22058_17	12	42	K02035	NA	NA	NA	NA	NA	NA	-9.04658	-15.9804	0.00150211	ABC.PE.S; peptide/nickel transport system substrate-binding protein
	k119_22392_6	12	42	K03763	NA	NA	NA	NA	NA	NA	-3.04103	-28.1698	0.000671629	polC; DNA polymerase III subunit alpha
	k119_22923_32	12	42	0	NA	NA	NA	NA	NA	NA	4.91264	14.7386	0.00174302	0
	k119_22937_7	12	42	K05808	NA	NA	NA	NA	NA	NA	7.0144	9.16774	0.0048166	yhbH; putative sigma-54 modulation protein
	k119_23877_4	12	42	K01710	NA	NA	NA	NA	NA	NA	7.09266	16.2266	0.00145396	E4.2.1.46; dTDP-glucose 4
	k119_23923_133	12	42	K19956	NA	NA	NA	NA	NA	NA	-4.89186	-6.05455	0.0146576	sorE; L-sorbose 1-phosphate reductase [EC:1.1.1.-]
	k119_23923_142	12	42	K01843	NA	NA	NA	NA	NA	NA	-4.18839	-6.45728	0.0122408	kamA; lysine 2
	k119_23923_143	12	42	K18012	NA	NA	NA	NA	NA	NA	-3.99733	-4.50106	0.0335613	kdd; L-erythro-3
	k119_23923_196	12	42	K03650	NA	NA	NA	NA	NA	NA	8.58177	15.0285	0.00167848	mnmE; tRNA modification GTPase [EC:3.6.-.-]
	k119_23923_197	12	42	K06346	NA	NA	NA	NA	NA	NA	-4.09155	-10.7888	0.0033228	jag; spoIIIJ-associated protein
	k119_23923_208	12	42	K02469	NA	NA	NA	NA	NA	NA	-6.93116	-4.9297	0.0261344	gyrA; DNA gyrase subunit A [EC:5.99.1.3]
	k119_23923_45	12	42	0	NA	NA	NA	NA	NA	NA	-3.95753	-6.40105	0.0125074	0
	k119_23923_88	12	42	K07137	NA	NA	NA	NA	NA	NA	-5.12683	-26.3513	0.000709307	uncharacterized protein
	k119_24488_1	12	42	K14534	NA	NA	NA	NA	NA	NA	8.65027	18.399	0.00113423	abfD; 4-hydroxybutyryl-CoA dehydratase / vinylacetyl-CoA-Delta-isomerase [EC:4.2.1.120 5.3.3.3]
	k119_25334_58	12	42	0	NA	NA	NA	NA	NA	NA	-5.73861	-7.01426	0.00978071	0
	k119_25626_2	12	42	K02777	NA	NA	NA	NA	NA	NA	-6.07146	-7.92143	0.00705423	PTS-Glc-EIIA; PTS system
	k119_25626_3	12	42	K11189	NA	NA	NA	NA	NA	NA	-8.44824	-13.8845	0.00192433	PTS-HPR; phosphocarrier protein
	k119_26101_1	12	42	K01876	NA	NA	NA	NA	NA	NA	9.43801	5.57689	0.0184654	aspS; aspartyl-tRNA synthetase [EC:6.1.1.12]
	k119_26671_7	12	42	K00974	NA	NA	NA	NA	NA	NA	-6.69294	-13.599	0.00200819	cca; tRNA nucleotidyltransferase (CCA-adding enzyme) [EC:2.7.7.72 3.1.3.- 3.1.4.-]
	k119_2703_1	12	42	K01835	NA	NA	NA	NA	NA	NA	3.70381	7.08202	0.00954234	pgm; phosphoglucomutase [EC:5.4.2.2]
	k119_27304_15	12	42	K00616	NA	NA	NA	NA	NA	NA	8.59937	14.2254	0.00185443	E2.2.1.2; transaldolase [EC:2.2.1.2]
	k119_27304_18	12	42	K06284	NA	NA	NA	NA	NA	NA	10.0273	18.4716	0.00113314	abrB; transcriptional pleiotropic regulator of transition state genes
	k119_27304_46	12	42	0	NA	NA	NA	NA	NA	NA	-5.41161	-11.3518	0.00296406	0
	k119_28065_18	12	42	K00797	NA	NA	NA	NA	NA	NA	-5.69574	-15.7042	0.00156134	speE; spermidine synthase [EC:2.5.1.16]
	k119_28065_5	12	42	0	NA	NA	NA	NA	NA	NA	3.27353	6.43607	0.0123423	0
	k119_28065_7	12	42	K03665	NA	NA	NA	NA	NA	NA	-6.25174	-13.1198	0.00216378	hflX; GTPase
	k119_28255_102	12	42	K09457	NA	NA	NA	NA	NA	NA	7.08811	16.231	0.00145396	queF; 7-cyano-7-deazaguanine reductase [EC:1.7.1.13]
	k119_28255_123	12	42	K03406	NA	NA	NA	NA	NA	NA	8.72172	16.3157	0.00143582	mcp; methyl-accepting chemotaxis protein
	k119_28701_4	12	42	K03564	NA	NA	NA	NA	NA	NA	-6.35265	-15.053	0.00167238	BCP; peroxiredoxin Q/BCP [EC:1.11.1.15]
	k119_29721_13	12	42	K02469	NA	NA	NA	NA	NA	NA	-2.26067	-6.96729	0.00994001	gyrA; DNA gyrase subunit A [EC:5.99.1.3]
	k119_30104_21	12	42	0	NA	NA	NA	NA	NA	NA	7.02633	4.97216	0.0255204	0
	k119_30104_38	12	42	K01992	NA	NA	NA	NA	NA	NA	-6.11382	-18.0547	0.0011585	ABC-2.P; ABC-2 type transport system permease protein
	k119_31025_6	12	42	K02358	NA	NA	NA	NA	NA	NA	7.66341	11.7401	0.00275675	tuf; elongation factor Tu
	k119_31663_50	12	42	K01551	NA	NA	NA	NA	NA	NA	9.82395	18.0677	0.0011585	arsA; arsenite/tail-anchored protein-transporting ATPase [EC:3.6.3.16 3.6.3.-]
	k119_32151_10	12	42	0	NA	NA	NA	NA	NA	NA	2.21549	8.72103	0.00544658	0
	k119_32151_64	12	42	K06726	NA	NA	NA	NA	NA	NA	-5.79366	-9.38024	0.00456935	rbsD; D-ribose pyranase [EC:5.4.99.62]
	k119_32580_1	12	42	K02035	NA	NA	NA	NA	NA	NA	8.57932	12.1833	0.00252728	ABC.PE.S; peptide/nickel transport system substrate-binding protein
	k119_32748_12	12	42	K04077	NA	NA	NA	NA	NA	NA	1.61369	9.16798	0.0048166	groEL; chaperonin GroEL
	k119_32971_34	12	42	0	NA	NA	NA	NA	NA	NA	11.5679	21.8424	0.000897651	0
	k119_33075_1	12	42	K01866	NA	NA	NA	NA	NA	NA	-3.94888	-5.05033	0.0244427	YARS; tyrosyl-tRNA synthetase [EC:6.1.1.1]
	k119_33122_12	12	42	K01698	NA	NA	NA	NA	NA	NA	1.67591	4.88443	0.0267903	hemB; porphobilinogen synthase [EC:4.2.1.24]
	k119_33335_1	12	42	K00004	NA	NA	NA	NA	NA	NA	-1.27665	-4.54778	0.0326606	BDH; (R,R)-butanediol dehydrogenase / meso-butanediol dehydrogenase / diacetyl reductase [EC:1.1.1.4 1.1.1.- 1.1.1.303]
	k119_33548_4	12	42	K03551	NA	NA	NA	NA	NA	NA	-5.94495	-30.1948	0.000614853	ruvB; holliday junction DNA helicase RuvB [EC:3.6.4.12]
	k119_33548_6	12	42	K00773	NA	NA	NA	NA	NA	NA	8.06945	13.0324	0.00219159	tgt; queuine tRNA-ribosyltransferase [EC:2.4.2.29]
	k119_33586_1	12	42	K03553	NA	NA	NA	NA	NA	NA	2.70996	5.0539	0.0244024	recA; recombination protein RecA
	k119_33588_35	12	42	K03696	NA	NA	NA	NA	NA	NA	3.61476	10.1591	0.00380496	clpC; ATP-dependent Clp protease ATP-binding subunit ClpC
	k119_33588_45	12	42	K01881	NA	NA	NA	NA	NA	NA	5.56949	10.496	0.00353429	PARS; prolyl-tRNA synthetase [EC:6.1.1.15]
	k119_33588_9	12	42	K00648	NA	NA	NA	NA	NA	NA	5.66923	11.0482	0.00315936	fabH; 3-oxoacyl-[acyl-carrier-protein] synthase III [EC:2.3.1.180]
	k119_33873_33	12	42	K06147	NA	NA	NA	NA	NA	NA	2.99876	5.11826	0.0235004	ABCB-BAC; ATP-binding cassette
	k119_33873_71	12	42	K01875	NA	NA	NA	NA	NA	NA	1.69665	7.16526	0.00925985	SARS; seryl-tRNA synthetase [EC:6.1.1.11]
	k119_33942_14	12	42	K02913	NA	NA	NA	NA	NA	NA	5.28235	3.87311	0.0495231	RP-L33; large subunit ribosomal protein L33
	k119_34102_11	12	42	K10038	NA	NA	NA	NA	NA	NA	5.57303	9.11793	0.00486792	glnQ; glutamine transport system ATP-binding protein [EC:7.4.2.1]
	k119_3494_12	12	42	K04075	NA	NA	NA	NA	NA	NA	2.37242	6.50427	0.0120009	tilS; tRNA(Ile)-lysidine synthase [EC:6.3.4.19]
	k119_3579_3	12	42	K06147	NA	NA	NA	NA	NA	NA	4.33502	8.06637	0.00670548	ABCB-BAC; ATP-binding cassette
	k119_35979_39	12	42	K00948	NA	NA	NA	NA	NA	NA	8.36884	9.13823	0.00483654	PRPS; ribose-phosphate pyrophosphokinase [EC:2.7.6.1]
	k119_35979_47	12	42	K18332	NA	NA	NA	NA	NA	NA	6.78434	5.90902	0.0157227	hndD; NADP-reducing hydrogenase subunit HndD [EC:1.12.1.3]
	k119_35979_51	12	42	K01788	NA	NA	NA	NA	NA	NA	5.10652	5.84268	0.0162049	nanE; N-acylglucosamine-6-phosphate 2-epimerase [EC:5.1.3.9]
	k119_36006_21	12	42	K01338	NA	NA	NA	NA	NA	NA	-5.05274	-17.3473	0.00127098	lon; ATP-dependent Lon protease [EC:3.4.21.53]
	k119_36006_8	12	42	K00609	NA	NA	NA	NA	NA	NA	-1.14838	-3.887	0.0490304	pyrB; aspartate carbamoyltransferase catalytic subunit [EC:2.1.3.2]
	k119_36071_13	12	42	0	NA	NA	NA	NA	NA	NA	-4.84797	-22.6096	0.00086956	0
	k119_36071_5	12	42	K01990	NA	NA	NA	NA	NA	NA	-4.45955	-5.81087	0.0164056	ABC-2.A; ABC-2 type transport system ATP-binding protein
	k119_36522_7	12	42	0	NA	NA	NA	NA	NA	NA	-4.21068	-10.0748	0.00387346	0
	k119_37116_7	12	42	K00104	NA	NA	NA	NA	NA	NA	1.84989	4.27143	0.0387322	glcD; glycolate oxidase [EC:1.1.3.15]
	k119_37249_6	12	42	K10823	NA	NA	NA	NA	NA	NA	9.99075	11.2941	0.00298788	oppF; oligopeptide transport system ATP-binding protein
	k119_3850_18	12	42	K01952	NA	NA	NA	NA	NA	NA	3.76089	42.7526	0.00042727	purL; phosphoribosylformylglycinamidine synthase [EC:6.3.5.3]
	k119_3850_21	12	42	K00764	NA	NA	NA	NA	NA	NA	5.83501	10.8618	0.00328596	purF; amidophosphoribosyltransferase [EC:2.4.2.14]
	k119_3850_59	12	42	K03406	NA	NA	NA	NA	NA	NA	9.34666	42.0933	0.00042727	mcp; methyl-accepting chemotaxis protein
	k119_5293_4	12	42	K15633	NA	NA	NA	NA	NA	NA	-8.73295	-13.8406	0.00192917	gpmI; 2
	k119_592_14	12	42	K21577	NA	NA	NA	NA	NA	NA	-6.93274	-6.04028	0.0147488	grdC; glycine/sarcosine/betaine reductase complex component C subunit beta [EC:1.21.4.2 1.21.4.3 1.21.4.4]
	k119_5976_3	12	42	K15583	NA	NA	NA	NA	NA	NA	3.84082	4.09163	0.0432769	oppD; oligopeptide transport system ATP-binding protein
	k119_5976_4	12	42	K10823	NA	NA	NA	NA	NA	NA	11.6143	40.094	0.000462125	oppF; oligopeptide transport system ATP-binding protein
	k119_6638_3	12	42	K07258	NA	NA	NA	NA	NA	NA	5.18938	9.02159	0.0050021	dacC; serine-type D-Ala-D-Ala carboxypeptidase (penicillin-binding protein 5/6) [EC:3.4.16.4]
	k119_68_2	12	42	K12452	NA	NA	NA	NA	NA	NA	NA	NA	NA	ascC; CDP-4-dehydro-6-deoxyglucose reductase, E1 [EC:1.17.1.1]
	k119_703_1	12	42	K03737	-0.710755	-4.84362	3.54618e-05	NA	NA	NA	NA	NA	NA	por; pyruvate-ferredoxin/flavodoxin oxidoreductase [EC:1.2.7.1 1.2.7.-]
	k119_703_13	12	42	K03408	NA	NA	NA	NA	NA	NA	-6.67397	-14.3197	0.00182957	cheW; purine-binding chemotaxis protein CheW
	k119_703_8	12	42	K03412	NA	NA	NA	NA	NA	NA	6.94775	19.8138	0.00103049	cheB; two-component system
	k119_7397_9	12	42	K04488	NA	NA	NA	NA	NA	NA	6.53763	13.3227	0.00210653	iscU; nitrogen fixation protein NifU and related proteins
	k119_771_21	12	42	K01886	NA	NA	NA	NA	NA	NA	4.90781	9.69674	0.00425202	QARS; glutaminyl-tRNA synthetase [EC:6.1.1.18]
	k119_7737_5	12	42	K10118	NA	NA	NA	NA	NA	NA	-9.22969	-9.65032	0.00430846	msmF; raffinose/stachyose/melibiose transport system permease protein
	k119_7737_7	12	42	0	NA	NA	NA	NA	NA	NA	-6.54924	-9.60802	0.00433914	0
	k119_8215_46	12	42	K01924	NA	NA	NA	NA	NA	NA	6.11651	23.4782	0.000809164	murC; UDP-N-acetylmuramate--alanine ligase [EC:6.3.2.8]
	k119_8215_5	12	42	0	NA	NA	NA	NA	NA	NA	8.83327	19.2385	0.00107369	0
	k119_8215_50	12	42	K00948	NA	NA	NA	NA	NA	NA	-7.20991	-6.13707	0.0141162	PRPS; ribose-phosphate pyrophosphokinase [EC:2.7.6.1]
	k119_8215_57	12	42	K04769	NA	NA	NA	NA	NA	NA	1.06922	4.80547	0.0280026	spoVT; AbrB family transcriptional regulator
	k119_10663_44	11	18	K00661	NA	NA	NA	NA	NA	NA	6.24798	7.43217	0.00841003	maa; maltose O-acetyltransferase [EC:2.3.1.79]
	k119_12191_40	11	18	0	NA	NA	NA	NA	NA	NA	-5.76622	-8.302	0.0062024	0
	k119_12481_1	11	18	K03500	NA	NA	NA	NA	NA	NA	9.80973	24.7904	0.000759099	rsmB; 16S rRNA (cytosine967-C5)-methyltransferase [EC:2.1.1.176]
	k119_12481_11	11	18	K02902	-0.714921	-3.18899	0.0168581	NA	NA	NA	1.72214	6.40058	0.0125074	RP-L28; large subunit ribosomal protein L28
	k119_12481_22	11	18	K00925	NA	NA	NA	NA	NA	NA	2.95799	8.35195	0.00610553	ackA; acetate kinase [EC:2.7.2.1]
	k119_13166_2	11	18	0	NA	NA	NA	NA	NA	NA	NA	NA	NA	0
	k119_13166_3	11	18	0	NA	NA	NA	NA	NA	NA	NA	NA	NA	0
	k119_15188_11	11	18	K01990	NA	NA	NA	NA	NA	NA	-5.13302	-4.34403	0.0369685	ABC-2.A; ABC-2 type transport system ATP-binding protein
	k119_15188_147	11	18	K02335	NA	NA	NA	NA	NA	NA	-3.78523	-4.10955	0.0427954	polA; DNA polymerase I [EC:2.7.7.7]
	k119_15188_148	11	18	K01736	NA	NA	NA	NA	NA	NA	-7.22817	-21.6818	0.000912446	aroC; chorismate synthase [EC:4.2.3.5]
	k119_15188_73	11	18	K06120	NA	NA	NA	NA	NA	NA	-1.92859	-6.15359	0.0140167	dhaB; glycerol dehydratase large subunit [EC:4.2.1.30]
	k119_15727_47	11	18	K07862	NA	NA	NA	NA	NA	NA	-7.43065	-18.9199	0.00108906	sstT; serine/threonine transporter
	k119_15727_6	11	18	0	NA	NA	NA	NA	NA	NA	6.97651	13.2719	0.00211194	0
	k119_15913_17	11	18	K03625	NA	NA	NA	NA	NA	NA	-1.01495	-5.14515	0.0231957	nusB; N utilization substance protein B
	k119_1610_108	11	18	K01866	NA	NA	NA	NA	NA	NA	10.5291	28.4091	0.000671629	YARS; tyrosyl-tRNA synthetase [EC:6.1.1.1]
	k119_1610_115	11	18	0	NA	NA	NA	NA	NA	NA	2.21549	8.72103	0.00544658	0
	k119_1610_119	11	18	K05919	NA	NA	NA	NA	NA	NA	4.9756	6.91141	0.0101786	dfx; superoxide reductase [EC:1.15.1.2]
	k119_1610_13	11	18	K02434	NA	NA	NA	NA	NA	NA	8.23817	20.5795	0.000987435	gatB; aspartyl-tRNA(Asn)/glutamyl-tRNA(Gln) amidotransferase subunit B [EC:6.3.5.6 6.3.5.7]
	k119_1610_61	11	18	K00528	NA	NA	NA	NA	NA	NA	9.32243	21.0385	0.000954625	fpr; ferredoxin/flavodoxin---NADP+ reductase [EC:1.18.1.2 1.19.1.1]
	k119_1610_73	11	18	K10823	NA	NA	NA	NA	NA	NA	7.65947	41.9833	0.00042727	oppF; oligopeptide transport system ATP-binding protein
	k119_1610_77	11	18	K02035	NA	NA	NA	NA	NA	NA	-5.61448	-16.1257	0.00146863	ABC.PE.S; peptide/nickel transport system substrate-binding protein
	k119_16333_144	11	18	K03665	NA	NA	NA	NA	NA	NA	7.5293	16.3149	0.00143582	hflX; GTPase
	k119_16333_154	11	18	K00927	NA	NA	NA	NA	NA	NA	1.12015	4.90846	0.026427	PGK; phosphoglycerate kinase [EC:2.7.2.3]
	k119_16333_181	11	18	K15580	NA	NA	NA	NA	NA	NA	6.1663	14.5744	0.00177127	oppA; oligopeptide transport system substrate-binding protein
	k119_16333_182	11	18	K10823	NA	NA	NA	NA	NA	NA	9.76666	13.536	0.00203305	oppF; oligopeptide transport system ATP-binding protein
	k119_16333_244	11	18	K02113	NA	NA	NA	NA	NA	NA	1.31999	3.95437	0.046997	ATPF1D; F-type H+-transporting ATPase subunit delta
	k119_16333_263	11	18	K02909	-0.740762	-4.70182	6.80658e-05	NA	NA	NA	NA	NA	NA	RP-L31; large subunit ribosomal protein L31
	k119_16333_281	11	18	0	NA	NA	NA	NA	NA	NA	-5.48413	-14.3654	0.00182288	0
	k119_16333_321	11	18	K21636	NA	NA	NA	NA	NA	NA	-1.39034	-3.91483	0.048265	nrdD; ribonucleoside-triphosphate reductase (formate) [EC:1.1.98.6]
	k119_16333_350	11	18	K00616	NA	NA	NA	NA	NA	NA	8.36776	10.9271	0.00324509	E2.2.1.2; transaldolase [EC:2.2.1.2]
	k119_16333_352	11	18	K06284	NA	NA	NA	NA	NA	NA	10.7349	14.5542	0.00177724	abrB; transcriptional pleiotropic regulator of transition state genes
	k119_16333_84	11	18	K18332	NA	NA	NA	NA	NA	NA	7.0459	10.1208	0.00383052	hndD; NADP-reducing hydrogenase subunit HndD [EC:1.12.1.3]
	k119_16333_95	11	18	K05601	NA	NA	NA	NA	NA	NA	5.84976	11.4583	0.00290063	hcp; hydroxylamine reductase [EC:1.7.99.1]
	k119_16333_98	11	18	0	NA	NA	NA	NA	NA	NA	-8.3602	-11.5079	0.00287634	0
	k119_16338_10	11	18	0	NA	NA	NA	NA	NA	NA	7.95652	21.9733	0.000893023	0
	k119_16338_100	11	18	K04079	NA	NA	NA	NA	NA	NA	3.79323	7.91352	0.0070719	HSP90A; molecular chaperone HtpG
	k119_16338_136	11	18	K01426	NA	NA	NA	NA	NA	NA	4.21259	12.5858	0.00236285	E3.5.1.4; amidase [EC:3.5.1.4]
	k119_16338_161	11	18	K17686	3.73802	7.18299	5.02711e-11	NA	NA	NA	NA	NA	NA	copA; Cu+-exporting ATPase [EC:3.6.3.54]
	k119_16338_184	11	18	0	NA	NA	NA	NA	NA	NA	5.96797	7.89815	0.00711055	0
	k119_16338_198	11	18	K03406	NA	NA	NA	NA	NA	NA	9.31707	34.2719	0.000554104	mcp; methyl-accepting chemotaxis protein
	k119_16338_199	11	18	K01843	NA	NA	NA	NA	NA	NA	-4.72894	-9.55284	0.00437886	kamA; lysine 2
	k119_16338_258	11	18	K00244	-1.5007	-3.84865	0.00204869	NA	NA	NA	NA	NA	NA	frdA; fumarate reductase flavoprotein subunit [EC:1.3.5.4]
	k119_16338_281	11	18	K03521	NA	NA	NA	NA	NA	NA	6.13039	42.8228	0.00042727	fixA; electron transfer flavoprotein beta subunit
	k119_16338_283	11	18	K00104	NA	NA	NA	NA	NA	NA	-1.51318	-4.68053	0.0300919	glcD; glycolate oxidase [EC:1.1.3.15]
	k119_16338_290	11	18	0	NA	NA	NA	NA	NA	NA	-9.34756	-15.2567	0.00162676	0
	k119_16338_40	11	18	0	NA	NA	NA	NA	NA	NA	5.51669	4.122	0.0424926	0
	k119_16338_83	11	18	K01956	NA	NA	NA	NA	NA	NA	5.81062	5.73547	0.0170273	carA; carbamoyl-phosphate synthase small subunit [EC:6.3.5.5]
	k119_16516_38	11	18	K01962	NA	NA	NA	NA	NA	NA	1.37412	6.21307	0.0136503	accA; acetyl-CoA carboxylase carboxyl transferase subunit alpha [EC:6.4.1.2 2.1.3.15]
	k119_18447_50	11	18	K04041	NA	NA	NA	NA	NA	NA	-4.24321	-11.618	0.00282676	fbp3; fructose-1
	k119_19997_115	11	18	K00384	1.40033	5.83525	2.3079e-07	NA	NA	NA	7.24082	18.1064	0.0011585	trxB; thioredoxin reductase (NADPH) [EC:1.8.1.9]
	k119_19997_125	11	18	K01643	NA	NA	NA	NA	NA	NA	3.51668	4.39582	0.0357736	citF; citrate lyase subunit alpha / citrate CoA-transferase [EC:2.8.3.10]
	k119_19997_144	11	18	K02986	NA	NA	NA	NA	NA	NA	-1.64562	-4.19228	0.0406425	RP-S4; small subunit ribosomal protein S4
	k119_19997_160	11	18	K02931	-0.686279	-3.41467	0.00869896	NA	NA	NA	NA	NA	NA	RP-L5; large subunit ribosomal protein L5
	k119_19997_165	11	18	K02878	-0.479491	-2.97321	0.0304619	NA	NA	NA	NA	NA	NA	RP-L16; large subunit ribosomal protein L16
	k119_19997_171	11	18	K02926	NA	NA	NA	NA	NA	NA	3.5256	10.3863	0.00361817	RP-L4; large subunit ribosomal protein L4
	k119_19997_173	11	18	K02946	-0.597165	-3.34979	0.0105649	NA	NA	NA	NA	NA	NA	RP-S10; small subunit ribosomal protein S10
	k119_19997_44	11	18	K07171	NA	NA	NA	NA	NA	NA	8.65373	11.5423	0.0028602	mazF; mRNA interferase MazF [EC:3.1.-.-]
	k119_19997_48	11	18	K17758	NA	NA	NA	NA	NA	NA	6.55417	7.91991	0.00705708	nnr; ADP-dependent NAD(P)H-hydrate dehydratase [EC:4.2.1.136]
	k119_19997_51	11	18	0	NA	NA	NA	NA	NA	NA	-7.59444	-11.9272	0.00266222	0
	k119_20227_15	11	18	K00762	-1.38106	-3.6325	0.00425234	NA	NA	NA	NA	NA	NA	pyrE; orotate phosphoribosyltransferase [EC:2.4.2.10]
	k119_20227_19	11	18	K01358	NA	NA	NA	NA	NA	NA	-2.96544	-10.23	0.00374541	clpP; ATP-dependent Clp protease
	k119_20227_22	11	18	K01338	NA	NA	NA	NA	NA	NA	-6.33983	-16.6561	0.00138253	lon; ATP-dependent Lon protease [EC:3.4.21.53]
	k119_20227_48	11	18	K06726	NA	NA	NA	NA	NA	NA	-1.72847	-8.23267	0.00634003	rbsD; D-ribose pyranase [EC:5.4.99.62]
	k119_20227_65	11	18	K02049	NA	NA	NA	NA	NA	NA	2.55773	7.07986	0.00954234	ABC.SN.A; NitT/TauT family transport system ATP-binding protein
	k119_20480_36	11	18	K00930	NA	NA	NA	NA	NA	NA	-1.728	-5.4224	0.0200384	argB; acetylglutamate kinase [EC:2.7.2.8]
	k119_20480_48	11	18	K02469	NA	NA	NA	NA	NA	NA	-1.98917	-6.24451	0.0134426	gyrA; DNA gyrase subunit A [EC:5.99.1.3]
	k119_20480_49	11	18	K02470	NA	NA	NA	NA	NA	NA	1.2428	5.46314	0.0196352	gyrB; DNA gyrase subunit B [EC:5.99.1.3]
	k119_20480_59	11	18	K08483	NA	NA	NA	NA	NA	NA	2.65215	14.3734	0.00182228	PTS-EI.PTSI; phosphotransferase system
	k119_20480_8	11	18	K02563	NA	NA	NA	NA	NA	NA	10.0662	7.28905	0.0088568	murG; UDP-N-acetylglucosamine--N-acetylmuramyl-(pentapeptide) pyrophosphoryl-undecaprenol N-acetylglucosamine transferase [EC:2.4.1.227]
	k119_21140_34	11	18	K01845	NA	NA	NA	NA	NA	NA	1.32599	5.04085	0.0245851	hemL; glutamate-1-semialdehyde 2
	k119_21140_85	11	18	K00059	NA	NA	NA	NA	NA	NA	8.05934	10.1608	0.00380415	fabG; 3-oxoacyl-[acyl-carrier protein] reductase [EC:1.1.1.100]
	k119_23060_1	11	18	K00783	NA	NA	NA	NA	NA	NA	6.40722	19.4321	0.0010695	rlmH; 23S rRNA (pseudouridine1915-N3)-methyltransferase [EC:2.1.1.177]
	k119_23060_2	11	18	K00558	NA	NA	NA	NA	NA	NA	NA	NA	NA	DNMT1; DNA (cytosine-5)-methyltransferase 1 [EC:2.1.1.37]
	k119_23060_3	11	18	0	NA	NA	NA	NA	NA	NA	NA	NA	NA	0
	k119_23283_17	11	18	K03696	NA	NA	NA	NA	NA	NA	2.92874	10.8496	0.00328988	clpC; ATP-dependent Clp protease ATP-binding subunit ClpC
	k119_24569_102	11	18	K11636	-2.92975	-5.41568	2.22872e-06	NA	NA	NA	NA	NA	NA	yxdM; putative ABC transport system permease protein
	k119_24569_143	11	18	0	NA	NA	NA	NA	NA	NA	-8.24387	-11.3057	0.00298654	0
	k119_24569_33	11	18	0	NA	NA	NA	NA	NA	NA	-8.35338	-7.09526	0.00949467	0
	k119_25263_36	11	18	K02120	NA	NA	NA	NA	NA	NA	1.51964	5.65777	0.017722	ATPVD; V/A-type H+/Na+-transporting ATPase subunit D
	k119_25263_59	11	18	K03616	NA	NA	NA	NA	NA	NA	-1.26249	-7.23036	0.00905538	rnfB; Na+-translocating ferredoxin:NAD+ oxidoreductase subunit B [EC:7.2.1.2]
	k119_25263_63	11	18	0	NA	NA	NA	NA	NA	NA	7.87698	7.89217	0.00711885	0
	k119_25263_64	11	18	K01952	NA	NA	NA	NA	NA	NA	1.15593	7.13817	0.00933358	purL; phosphoribosylformylglycinamidine synthase [EC:6.3.5.3]
	k119_25456_6	11	18	0	NA	NA	NA	NA	NA	NA	-5.75852	-10.0159	0.00392445	0
	k119_26708_31	11	18	K11189	NA	NA	NA	NA	NA	NA	-8.31268	-11.1759	0.00306557	PTS-HPR; phosphocarrier protein
	k119_26708_43	11	18	K06168	NA	NA	NA	NA	NA	NA	1.25063	14.1009	0.00188801	miaB; tRNA-2-methylthio-N6-dimethylallyladenosine synthase [EC:2.8.4.3]
	k119_26708_5	11	18	K03526	NA	NA	NA	NA	NA	NA	4.03315	9.30576	0.00466796	gcpE; (E)-4-hydroxy-3-methylbut-2-enyl-diphosphate synthase [EC:1.17.7.1 1.17.7.3]
	k119_26708_65	11	18	K05833	NA	NA	NA	NA	NA	NA	-5.92939	-10.9995	0.0031952	ABC.X4.A; putative ABC transport system ATP-binding protein
	k119_29035_255	11	18	K01551	NA	NA	NA	NA	NA	NA	10.1188	18.5303	0.00112918	arsA; arsenite/tail-anchored protein-transporting ATPase [EC:3.6.3.16 3.6.3.-]
	k119_29035_86	11	18	0	NA	NA	NA	NA	NA	NA	8.22651	13.4916	0.00205032	0
	k119_2907_1	11	18	K14534	NA	NA	NA	NA	NA	NA	8.00242	18.9626	0.00108906	abfD; 4-hydroxybutyryl-CoA dehydratase / vinylacetyl-CoA-Delta-isomerase [EC:4.2.1.120 5.3.3.3]
	k119_2907_25	11	18	K01790	NA	NA	NA	NA	NA	NA	5.41658	15.6097	0.00157484	rfbC; dTDP-4-dehydrorhamnose 3
	k119_2907_26	11	18	K01710	NA	NA	NA	NA	NA	NA	5.22603	8.74192	0.00541928	E4.2.1.46; dTDP-glucose 4
	k119_30255_27	11	18	K01872	NA	NA	NA	NA	NA	NA	7.66528	8.05476	0.0067335	AARS; alanyl-tRNA synthetase [EC:6.1.1.7]
	k119_30255_47	11	18	K00147	NA	NA	NA	NA	NA	NA	-6.46772	-9.05491	0.00495035	proA; glutamate-5-semialdehyde dehydrogenase [EC:1.2.1.41]
	k119_30255_6	11	18	K03091	NA	NA	NA	NA	NA	NA	1.25928	4.41143	0.0354574	sigH; RNA polymerase sporulation-specific sigma factor
	k119_32519_101	11	18	K01703	NA	NA	NA	NA	NA	NA	-7.71826	-7.78451	0.00738749	leuC; 3-isopropylmalate/(R)-2-methylmalate dehydratase large subunit [EC:4.2.1.33 4.2.1.35]
	k119_32519_128	11	18	K02004	NA	NA	NA	NA	NA	NA	7.63029	19.5329	0.00105825	ABC.CD.P; putative ABC transport system permease protein
	k119_32519_16	11	18	K03695	NA	NA	NA	NA	NA	NA	2.05705	10.1392	0.00381833	clpB; ATP-dependent Clp protease ATP-binding subunit ClpB
	k119_32519_23	11	18	K03798	NA	NA	NA	NA	NA	NA	5.11394	6.38552	0.0126007	ftsH; cell division protease FtsH [EC:3.4.24.-]
	k119_33096_102	11	18	0	NA	NA	NA	NA	NA	NA	3.02791	3.97563	0.0464335	0
	k119_33096_11	11	18	K07084	NA	NA	NA	NA	NA	NA	5.48251	7.44075	0.00837858	yuiF; putative amino acid transporter
	k119_33096_113	11	18	K00773	NA	NA	NA	NA	NA	NA	6.9101	24.7172	0.000759099	tgt; queuine tRNA-ribosyltransferase [EC:2.4.2.29]
	k119_33096_117	11	18	K06871	NA	NA	NA	NA	NA	NA	8.52229	11.1351	0.00309116	uncharacterized protein
	k119_33096_152	11	18	0	NA	NA	NA	NA	NA	NA	7.16241	12.4946	0.00239851	0
	k119_33096_32	11	18	K10907	NA	NA	NA	NA	NA	NA	-4.78673	-12.193	0.00252454	aminotransferase [EC:2.6.1.-]
	k119_33096_33	11	18	K00215	NA	NA	NA	NA	NA	NA	-4.32235	-7.27675	0.00890275	dapB; 4-hydroxy-tetrahydrodipicolinate reductase [EC:1.17.1.8]
	k119_33096_39	11	18	K15583	NA	NA	NA	NA	NA	NA	-4.58631	-9.70355	0.0042441	oppD; oligopeptide transport system ATP-binding protein
	k119_33096_40	11	18	K10823	NA	NA	NA	NA	NA	NA	9.54283	18.3995	0.00113423	oppF; oligopeptide transport system ATP-binding protein
	k119_33096_48	11	18	K02520	NA	NA	NA	NA	NA	NA	-4.54199	-4.79284	0.0282503	infC; translation initiation factor IF-3
	k119_33096_52	11	18	K03499	NA	NA	NA	NA	NA	NA	-5.77745	-7.98789	0.00688485	trkA; trk system potassium uptake protein
	k119_33096_64	11	18	K01835	NA	NA	NA	NA	NA	NA	3.9516	7.37931	0.00857733	pgm; phosphoglucomutase [EC:5.4.2.2]
	k119_33096_69	11	18	K13015	NA	NA	NA	NA	NA	NA	4.84489	8.05357	0.00673508	wbpA; UDP-N-acetyl-D-glucosamine dehydrogenase [EC:1.1.1.136]
	k119_33096_70	11	18	0	NA	NA	NA	NA	NA	NA	2.65682	26.1806	0.000717683	0
	k119_33096_87	11	18	K00797	NA	NA	NA	NA	NA	NA	-6.95587	-10.4267	0.00358277	speE; spermidine synthase [EC:2.5.1.16]
	k119_33860_10	11	18	K00170	NA	NA	NA	NA	NA	NA	7.27911	7.96992	0.00693957	porB; pyruvate ferredoxin oxidoreductase beta subunit [EC:1.2.7.1]
	k119_33860_11	11	18	K00169	NA	NA	NA	NA	NA	NA	1.80529	5.09691	0.023801	porA; pyruvate ferredoxin oxidoreductase alpha subunit [EC:1.2.7.1]
	k119_33860_27	11	18	K02004	NA	NA	NA	NA	NA	NA	-5.34125	-5.16877	0.0229292	ABC.CD.P; putative ABC transport system permease protein
	k119_33860_55	11	18	K16951	NA	NA	NA	NA	NA	NA	7.23671	14.0694	0.00188801	asrB; anaerobic sulfite reductase subunit B
	k119_33860_66	11	18	0	1.1209	2.86448	0.0401325	NA	NA	NA	NA	NA	NA	0
	k119_34329_2	11	18	0	NA	NA	NA	NA	NA	NA	NA	NA	NA	0
	k119_35441_15	11	18	K04075	NA	NA	NA	NA	NA	NA	2.68446	5.77053	0.0167397	tilS; tRNA(Ile)-lysidine synthase [EC:6.3.4.19]
	k119_35441_25	11	18	K04769	NA	NA	NA	NA	NA	NA	1.06922	4.80547	0.0280026	spoVT; AbrB family transcriptional regulator
	k119_35441_3	11	18	K04567	NA	NA	NA	NA	NA	NA	3.67908	6.90802	0.0101888	KARS; lysyl-tRNA synthetase
	k119_35441_32	11	18	K00948	NA	NA	NA	NA	NA	NA	-7.73424	-14.578	0.00177127	PRPS; ribose-phosphate pyrophosphokinase [EC:2.7.6.1]
	k119_35441_62	11	18	0	NA	NA	NA	NA	NA	NA	-3.7729	-15.1901	0.0016433	0
	k119_37024_137	11	18	K01929	NA	NA	NA	NA	NA	NA	5.5467	12.7627	0.00229978	murF; UDP-N-acetylmuramoyl-tripeptide--D-alanyl-D-alanine ligase [EC:6.3.2.10]
	k119_37024_9	11	18	K03408	NA	NA	NA	NA	NA	NA	-6.05748	-10.3904	0.00361799	cheW; purine-binding chemotaxis protein CheW
	k119_37495_19	11	18	0	NA	NA	NA	NA	NA	NA	2.02537	10.2208	0.00374722	0
	k119_37495_34	11	18	K00058	NA	NA	NA	NA	NA	NA	10.3381	18.7127	0.00111339	serA; D-3-phosphoglycerate dehydrogenase / 2-oxoglutarate reductase [EC:1.1.1.95 1.1.1.399]
	k119_3775_11	11	18	K06346	NA	NA	NA	NA	NA	NA	-4.09155	-10.7888	0.0033228	jag; spoIIIJ-associated protein
	k119_3775_50	11	18	K07137	NA	NA	NA	NA	NA	NA	-5.10931	-28.4681	0.000671629	uncharacterized protein
	k119_3775_56	11	18	K09773	NA	NA	NA	NA	NA	NA	9.9219	18.1985	0.00115561	ppsR; [pyruvate
	k119_1027_18	10	20	K01011	NA	NA	NA	NA	NA	NA	3.36829	5.33339	0.0209754	TST; thiosulfate/3-mercaptopyruvate sulfurtransferase [EC:2.8.1.1 2.8.1.2]
	k119_10919_100	10	20	K00925	NA	NA	NA	NA	NA	NA	2.26782	6.81129	0.0106073	ackA; acetate kinase [EC:2.7.2.1]
	k119_10919_108	10	20	K03529	NA	NA	NA	NA	NA	NA	-4.06837	-9.84926	0.00406146	smc; chromosome segregation protein
	k119_10919_112	10	20	K02959	NA	NA	NA	NA	NA	NA	4.11233	20.849	0.000966441	RP-S16; small subunit ribosomal protein S16
	k119_10919_116	10	20	K02884	NA	NA	NA	NA	NA	NA	-1.0222	-9.88011	0.00402938	RP-L19; large subunit ribosomal protein L19
	k119_10919_143	10	20	K02956	NA	NA	NA	NA	NA	NA	-7.18667	-11.3872	0.002944	RP-S15; small subunit ribosomal protein S15
	k119_10919_172	10	20	K00945	NA	NA	NA	NA	NA	NA	9.11869	44.9773	0.000422033	cmk; CMP/dCMP kinase [EC:2.7.4.25]
	k119_10919_200	10	20	0	NA	NA	NA	NA	NA	NA	4.07254	13.2079	0.00213409	0
	k119_10919_31	10	20	0	NA	NA	NA	NA	NA	NA	5.70254	5.99418	0.0150707	0
	k119_10919_32	10	20	K04487	0.911582	2.85749	0.0407606	NA	NA	NA	NA	NA	NA	iscS; cysteine desulfurase [EC:2.8.1.7]
	k119_10919_343	10	20	K04074	NA	NA	NA	NA	NA	NA	-4.18882	-6.54712	0.011801	divIVA; cell division initiation protein
	k119_10919_42	10	20	K12574	NA	NA	NA	NA	NA	NA	-3.34895	-8.47347	0.00588943	rnj; ribonuclease J [EC:3.1.-.-]
	k119_10919_423	10	20	K03408	NA	NA	NA	NA	NA	NA	-5.67988	-6.6402	0.0113686	cheW; purine-binding chemotaxis protein CheW
	k119_10919_428	10	20	K03412	NA	NA	NA	NA	NA	NA	6.85415	13.6452	0.0019935	cheB; two-component system
	k119_10919_432	10	20	K00826	NA	NA	NA	NA	NA	NA	5.609	17.2994	0.00127708	E2.6.1.42; branched-chain amino acid aminotransferase [EC:2.6.1.42]
	k119_10919_436	10	20	K03737	-0.480928	-4.00564	0.0011841	NA	NA	NA	NA	NA	NA	por; pyruvate-ferredoxin/flavodoxin oxidoreductase [EC:1.2.7.1 1.2.7.-]
	k119_10919_451	10	20	K06871	NA	NA	NA	NA	NA	NA	8.21312	11.3023	0.00298654	uncharacterized protein
	k119_10919_455	10	20	K00773	NA	NA	NA	NA	NA	NA	8.43562	10.4383	0.00357337	tgt; queuine tRNA-ribosyltransferase [EC:2.4.2.29]
	k119_10919_457	10	20	K03551	NA	NA	NA	NA	NA	NA	-5.54657	-11.6619	0.00280176	ruvB; holliday junction DNA helicase RuvB [EC:3.6.4.12]
	k119_10919_5	10	20	K17686	NA	NA	NA	NA	NA	NA	8.25974	32.8672	0.000554104	copA; Cu+-exporting ATPase [EC:3.6.3.54]
	k119_10919_62	10	20	K02040	NA	NA	NA	NA	NA	NA	5.78832	13.1645	0.00214955	pstS; phosphate transport system substrate-binding protein
	k119_10919_70	10	20	K06398	NA	NA	NA	NA	NA	NA	2.08222	7.12673	0.00937318	spoIVA; stage IV sporulation protein A
	k119_11270_22	10	20	K01439	NA	NA	NA	NA	NA	NA	-11.221	-17.7496	0.0012023	dapE; succinyl-diaminopimelate desuccinylase [EC:3.5.1.18]
	k119_11270_40	10	20	K03696	NA	NA	NA	NA	NA	NA	3.14529	11.7161	0.00277251	clpC; ATP-dependent Clp protease ATP-binding subunit ClpC
	k119_11270_43	10	20	0	NA	NA	NA	NA	NA	NA	-3.62336	-8.745	0.00541884	0
	k119_12320_11	10	20	K23060	NA	NA	NA	NA	NA	NA	-1.22827	-6.89809	0.0102083	artR; arginine/lysine/histidine transport system ATP-binding protein [EC:7.4.2.1]
	k119_13466_114	10	20	K03704	NA	NA	NA	NA	NA	NA	-6.737	-18.164	0.0011585	cspA; cold shock protein (beta-ribbon
	k119_13466_18	10	20	0	NA	NA	NA	NA	NA	NA	4.83534	4.44361	0.0347696	0
	k119_13466_21	10	20	K05601	NA	NA	NA	NA	NA	NA	6.13235	13.7206	0.0019756	hcp; hydroxylamine reductase [EC:1.7.99.1]
	k119_13466_22	10	20	K01537	NA	NA	NA	NA	NA	NA	-2.5778	-9.81853	0.00409503	E3.6.3.8; Ca2+-transporting ATPase [EC:3.6.3.8]
	k119_13466_81	10	20	0	NA	NA	NA	NA	NA	NA	6.72906	13.8446	0.00192917	0
	k119_13466_82	10	20	K00111	-1.047	-4.18342	0.000598156	NA	NA	NA	NA	NA	NA	glpA; glycerol-3-phosphate dehydrogenase [EC:1.1.5.3]
	k119_13466_9	10	20	K01738	NA	NA	NA	NA	NA	NA	-5.26297	-4.38916	0.0359251	cysK; cysteine synthase [EC:2.5.1.47]
	k119_13466_93	10	20	0	NA	NA	NA	NA	NA	NA	-9.11501	-24.2668	0.00077864	0
	k119_13781_16	10	20	K06726	NA	NA	NA	NA	NA	NA	-5.45642	-14.582	0.00177127	rbsD; D-ribose pyranase [EC:5.4.99.62]
	k119_15256_2	10	20	K00248	-0.598817	-4.28506	0.000401961	NA	NA	NA	NA	NA	NA	ACADS; butyryl-CoA dehydrogenase [EC:1.3.8.1]
	k119_15256_3	10	20	K01715	-0.645387	-4.05983	0.000974254	NA	NA	NA	NA	NA	NA	crt; enoyl-CoA hydratase [EC:4.2.1.17]
	k119_15256_44	10	20	K03569	NA	NA	NA	NA	NA	NA	-1.871	-4.66312	0.0303934	mreB; rod shape-determining protein MreB and related proteins
	k119_15256_5	10	20	K06158	NA	NA	NA	NA	NA	NA	7.36259	9.97865	0.00394536	ABCF3; ATP-binding cassette
	k119_15256_54	10	20	K02113	NA	NA	NA	NA	NA	NA	1.31999	3.95437	0.046997	ATPF1D; F-type H+-transporting ATPase subunit delta
	k119_15256_80	10	20	K01937	-0.873639	-3.56079	0.00540491	NA	NA	NA	8.74177	10.9135	0.00325394	pyrG; CTP synthase [EC:6.3.4.2]
	k119_16133_1	10	20	K00384	NA	NA	NA	NA	NA	NA	6.47504	9.23683	0.00473789	trxB; thioredoxin reductase (NADPH) [EC:1.8.1.9]
	k119_16986_51	10	20	K00656	NA	NA	NA	NA	NA	NA	-5.47362	-6.70177	0.0110886	E2.3.1.54; formate C-acetyltransferase [EC:2.3.1.54]
	k119_16986_59	10	20	K00609	NA	NA	NA	NA	NA	NA	-1.14838	-3.887	0.0490304	pyrB; aspartate carbamoyltransferase catalytic subunit [EC:2.1.3.2]
	k119_16986_9	10	20	0	NA	NA	NA	NA	NA	NA	-1.65167	-7.4049	0.00848752	0
	k119_17387_39	10	20	0	-0.630756	-4.20882	0.000544793	NA	NA	NA	-2.60201	-4.2256	0.0398279	0
	k119_17387_40	10	20	0	-0.691908	-4.73037	5.99852e-05	NA	NA	NA	NA	NA	NA	0
	k119_17387_41	10	20	0	-0.538521	-3.402	0.00906	NA	NA	NA	NA	NA	NA	0
	k119_17387_42	10	20	K05606	-0.756443	-3.8066	0.00237887	NA	NA	NA	NA	NA	NA	MCEE; methylmalonyl-CoA/ethylmalonyl-CoA epimerase [EC:5.1.99.1]
	k119_17387_43	10	20	K01026	-0.697924	-4.52032	0.000152883	NA	NA	NA	NA	NA	NA	pct; propionate CoA-transferase [EC:2.8.3.1]
	k119_17387_44	10	20	K00574	NA	NA	NA	NA	NA	NA	-5.05464	-12.2592	0.00249455	cfa; cyclopropane-fatty-acyl-phospholipid synthase [EC:2.1.1.79]
	k119_17387_5	10	20	K00626	NA	NA	NA	NA	NA	NA	-2.29264	-7.99826	0.00686563	E2.3.1.9; acetyl-CoA C-acetyltransferase [EC:2.3.1.9]
	k119_17387_56	10	20	K03150	NA	NA	NA	NA	NA	NA	-6.62014	-11.53	0.0028657	thiH; 2-iminoacetate synthase [EC:4.1.99.19]
	k119_17387_6	10	20	K02469	NA	NA	NA	NA	NA	NA	-2.26067	-6.96729	0.00994001	gyrA; DNA gyrase subunit A [EC:5.99.1.3]
	k119_17387_67	10	20	0	NA	NA	NA	NA	NA	NA	-2.55351	-4.26549	0.0388554	0
	k119_17387_76	10	20	0	NA	NA	NA	NA	NA	NA	2.46569	4.34052	0.0370281	0
	k119_17387_92	10	20	K03521	NA	NA	NA	NA	NA	NA	6.50384	33.4293	0.000554104	fixA; electron transfer flavoprotein beta subunit
	k119_17718_3	10	20	K01880	NA	NA	NA	NA	NA	NA	1.02531	5.12658	0.0234152	GARS; glycyl-tRNA synthetase [EC:6.1.1.14]
	k119_22629_121	10	20	K21636	NA	NA	NA	NA	NA	NA	-1.12628	-4.08656	0.0434176	nrdD; ribonucleoside-triphosphate reductase (formate) [EC:1.1.98.6]
	k119_22629_39	10	20	K11752	NA	NA	NA	NA	NA	NA	-6.49683	-11.0817	0.00313474	ribD; diaminohydroxyphosphoribosylaminopyrimidine deaminase / 5-amino-6-(5-phosphoribosylamino)uracil reductase [EC:3.5.4.26 1.1.1.193]
	k119_22629_40	10	20	K00793	NA	NA	NA	NA	NA	NA	6.11097	13.2601	0.00211194	ribE; riboflavin synthase [EC:2.5.1.9]
	k119_22629_58	10	20	K01874	NA	NA	NA	NA	NA	NA	7.40778	19.3469	0.00107369	MARS; methionyl-tRNA synthetase [EC:6.1.1.10]
	k119_22629_85	10	20	K01034	NA	NA	NA	NA	NA	NA	5.0176	5.99494	0.0150697	atoD; acetate CoA/acetoacetate CoA-transferase alpha subunit [EC:2.8.3.8 2.8.3.9]
	k119_22629_86	10	20	0	NA	NA	NA	NA	NA	NA	6.17621	7.84907	0.00722967	0
	k119_22629_91	10	20	K00198	NA	NA	NA	NA	NA	NA	4.69279	5.80373	0.0164567	cooS; anaerobic carbon-monoxide dehydrogenase catalytic subunit [EC:1.2.7.4]
	k119_23553_128	10	20	0	NA	NA	NA	NA	NA	NA	-3.47369	-27.1152	0.000687854	0
	k119_23553_15	10	20	K09157	NA	NA	NA	NA	NA	NA	-5.62154	-6.58389	0.0116224	uncharacterized protein
	k119_23553_16	10	20	0	NA	NA	NA	NA	NA	NA	6.06888	7.47911	0.00825996	0
	k119_23553_86	10	20	0	NA	NA	NA	NA	NA	NA	3.62383	9.43243	0.00450902	0
	k119_24083_32	10	20	0	NA	NA	NA	NA	NA	NA	6.34619	16.1357	0.00146748	0
	k119_24083_60	10	20	K00616	NA	NA	NA	NA	NA	NA	9.2117	10.0771	0.00387346	E2.2.1.2; transaldolase [EC:2.2.1.2]
	k119_24083_63	10	20	K06284	NA	NA	NA	NA	NA	NA	11.2163	47.4965	0.000397269	abrB; transcriptional pleiotropic regulator of transition state genes
	k119_27541_1	10	20	K09773	NA	NA	NA	NA	NA	NA	8.27934	28.3657	0.000671629	ppsR; [pyruvate
	k119_27541_17	10	20	0	NA	NA	NA	NA	NA	NA	5.02812	6.82735	0.0105288	0
	k119_27541_39	10	20	K13993	NA	NA	NA	NA	NA	NA	4.86085	10.1009	0.003847	HSP20; HSP20 family protein
	k119_27541_7	10	20	K07137	NA	NA	NA	NA	NA	NA	-5.85755	-14.154	0.00187406	uncharacterized protein
	k119_2844_11	10	20	K04567	NA	NA	NA	NA	NA	NA	5.16738	10.4954	0.00353429	KARS; lysyl-tRNA synthetase
	k119_31014_25	10	20	K01761	-0.467701	-3.85607	0.0020003	NA	NA	NA	NA	NA	NA	E4.4.1.11; methionine-gamma-lyase [EC:4.4.1.11]
	k119_31014_27	10	20	K00172	-0.52748	-3.866	0.00192921	NA	NA	NA	NA	NA	NA	porG; pyruvate ferredoxin oxidoreductase gamma subunit [EC:1.2.7.1]
	k119_31014_29	10	20	K00169	-0.353362	-2.93045	0.0341218	NA	NA	NA	NA	NA	NA	porA; pyruvate ferredoxin oxidoreductase alpha subunit [EC:1.2.7.1]
	k119_31572_107	10	20	K02888	NA	NA	NA	NA	NA	NA	-6.78096	-8.47834	0.00588578	RP-L21; large subunit ribosomal protein L21
	k119_31572_11	10	20	K01952	1.83179	5.73037	4.11221e-07	NA	NA	NA	1.42314	6.93817	0.0100537	purL; phosphoribosylformylglycinamidine synthase [EC:6.3.5.3]
	k119_31572_13	10	20	K00602	1.43622	3.51607	0.00625926	NA	NA	NA	NA	NA	NA	purH; phosphoribosylaminoimidazolecarboxamide formyltransferase / IMP cyclohydrolase [EC:2.1.2.3 3.5.4.10]
	k119_31572_15	10	20	K01933	NA	NA	NA	NA	NA	NA	-5.18416	-8.18664	0.00643105	purM; phosphoribosylformylglycinamidine cyclo-ligase [EC:6.3.3.1]
	k119_31572_160	10	20	0	NA	NA	NA	NA	NA	NA	1.19819	7.45233	0.00833661	0
	k119_31572_17	10	20	K01923	NA	NA	NA	NA	NA	NA	-1.92792	-4.91725	0.0262859	purC; phosphoribosylaminoimidazole-succinocarboxamide synthase [EC:6.3.2.6]
	k119_31572_80	10	20	K03687	NA	NA	NA	NA	NA	NA	6.90835	8.95509	0.00510978	GRPE; molecular chaperone GrpE
	k119_31572_94	10	20	K06180	-0.503549	-2.87296	0.0393474	NA	NA	NA	NA	NA	NA	rluD; 23S rRNA pseudouridine1911/1915/1917 synthase [EC:5.4.99.23]
	k119_34117_1	10	20	0	-0.691048	-2.95796	0.031737	NA	NA	NA	NA	NA	NA	0
	k119_34117_15	10	20	0	NA	NA	NA	NA	NA	NA	-4.83586	-18.0969	0.0011585	0
	k119_34117_4	10	20	K17865	NA	NA	NA	NA	NA	NA	2.04189	4.24004	0.0394368	croR; 3-hydroxybutyryl-CoA dehydratase [EC:4.2.1.55]
	k119_34117_8	10	20	K07335	0.623606	2.94282	0.0330652	NA	NA	NA	-1.63323	-5.59342	0.0183202	bmpA; basic membrane protein A and related proteins
	k119_34589_7	10	20	0	NA	NA	NA	NA	NA	NA	6.70987	7.03816	0.00970346	0
	k119_35964_102	10	20	K01681	NA	NA	NA	NA	NA	NA	-4.97391	-8.64661	0.00558417	ACO; aconitate hydratase [EC:4.2.1.3]
	k119_35964_145	10	20	K23059	NA	NA	NA	NA	NA	NA	3.52617	7.91154	0.00707394	artP; arginine/lysine/histidine transporter system substrate-binding protein
	k119_35964_146	10	20	K01962	NA	NA	NA	NA	NA	NA	-5.7283	-7.18449	0.00920274	accA; acetyl-CoA carboxylase carboxyl transferase subunit alpha [EC:6.4.1.2 2.1.3.15]
	k119_35964_15	10	20	0	NA	NA	NA	NA	NA	NA	-5.22327	-8.07797	0.0066799	0
	k119_35964_151	10	20	K09458	NA	NA	NA	NA	NA	NA	-6.09654	-12.1494	0.0025353	fabF; 3-oxoacyl-[acyl-carrier-protein] synthase II [EC:2.3.1.179]
	k119_35964_16	10	20	K00948	NA	NA	NA	NA	NA	NA	-1.12861	-5.33372	0.0209754	PRPS; ribose-phosphate pyrophosphokinase [EC:2.7.6.1]
	k119_35964_19	10	20	K09685	NA	NA	NA	NA	NA	NA	1.01649	4.11209	0.0427459	purR; purine operon repressor
	k119_35964_31	10	20	0	NA	NA	NA	NA	NA	NA	3.16314	5.74456	0.0169718	0
	k119_35964_9	10	20	K04769	NA	NA	NA	NA	NA	NA	1.08514	5.1324	0.0233511	spoVT; AbrB family transcriptional regulator
	k119_508_10	10	20	K03615	NA	NA	NA	NA	NA	NA	1.56296	10.2473	0.00374214	rnfC; Na+-translocating ferredoxin:NAD+ oxidoreductase subunit C [EC:7.2.1.2]
	k119_508_127	10	20	K01619	NA	NA	NA	NA	NA	NA	6.4799	12.4966	0.00239851	deoC; deoxyribose-phosphate aldolase [EC:4.1.2.4]
	k119_508_24	10	20	K03695	NA	NA	NA	NA	NA	NA	2.00934	9.77553	0.00414739	clpB; ATP-dependent Clp protease ATP-binding subunit ClpB
	k119_508_6	10	20	K03617	NA	NA	NA	NA	NA	NA	4.49486	5.2796	0.021636	rnfA; Na+-translocating ferredoxin:NAD+ oxidoreductase subunit A
	k119_508_7	10	20	K03613	-0.462789	-2.77743	0.0494357	NA	NA	NA	NA	NA	NA	rnfE; Na+-translocating ferredoxin:NAD+ oxidoreductase subunit E
	k119_6159_10	10	20	K02878	-0.431092	-3.17668	0.0174717	NA	NA	NA	NA	NA	NA	RP-L16; large subunit ribosomal protein L16
	k119_6159_115	10	20	K18332	NA	NA	NA	NA	NA	NA	-8.15672	-13.6547	0.0019935	hndD; NADP-reducing hydrogenase subunit HndD [EC:1.12.1.3]
	k119_6159_177	10	20	K06147	NA	NA	NA	NA	NA	NA	4.06459	4.75622	0.0287949	ABCB-BAC; ATP-binding cassette
	k119_6159_20	10	20	K02988	-0.625958	-2.80069	0.0467585	NA	NA	NA	NA	NA	NA	RP-S5; small subunit ribosomal protein S5
	k119_6159_250	10	20	K07171	NA	NA	NA	NA	NA	NA	7.63558	24.7617	0.000759099	mazF; mRNA interferase MazF [EC:3.1.-.-]
	k119_6159_251	10	20	K00615	NA	NA	NA	NA	NA	NA	-6.99605	-14.1064	0.00188801	E2.2.1.1; transketolase [EC:2.2.1.1]
	k119_6159_28	10	20	K02919	NA	NA	NA	NA	NA	NA	10.4075	4.66322	0.0303934	RP-L36; large subunit ribosomal protein L36
	k119_6159_285	10	20	K00873	-1.17764	-3.96421	0.00136348	NA	NA	NA	NA	NA	NA	PK; pyruvate kinase [EC:2.7.1.40]
	k119_6159_334	10	20	K03798	NA	NA	NA	NA	NA	NA	8.40751	22.8062	0.000850417	ftsH; cell division protease FtsH [EC:3.4.24.-]
	k119_6159_364	10	20	K05919	NA	NA	NA	NA	NA	NA	4.3755	8.05173	0.00673873	dfx; superoxide reductase [EC:1.15.1.2]
	k119_6159_4	10	20	K02926	-0.524888	-3.2964	0.0123637	NA	NA	NA	-1.99428	-4.90431	0.0264814	RP-L4; large subunit ribosomal protein L4
	k119_6159_52	10	20	K03671	NA	NA	NA	NA	NA	NA	8.50795	11.4761	0.00289591	trxA; thioredoxin 1
	k119_6159_53	10	20	K00384	NA	NA	NA	NA	NA	NA	7.47072	24.3129	0.000775006	trxB; thioredoxin reductase (NADPH) [EC:1.8.1.9]
	k119_6159_75	10	20	K07755	NA	NA	NA	NA	NA	NA	7.24974	14.785	0.00173393	AS3MT; arsenite methyltransferase [EC:2.1.1.137]
	k119_6159_77	10	20	K03892	NA	NA	NA	NA	NA	NA	7.21296	21.7675	0.000907563	arsR; ArsR family transcriptional regulator
	k119_6159_78	10	20	K03325	4.90327	7.32475	1.81295e-11	NA	NA	NA	4.66977	6.59328	0.0115886	ACR3; arsenite transporter
	k119_6159_79	10	20	K03741	NA	NA	NA	NA	NA	NA	10.3355	37.0488	0.000518963	arsC2; arsenate reductase (thioredoxin) [EC:1.20.4.4]
	k119_6159_81	10	20	K07089	1.65837	3.51452	0.00627806	NA	NA	NA	NA	NA	NA	uncharacterized protein
	k119_6159_95	10	20	K01537	NA	NA	NA	NA	NA	NA	5.54879	19.2038	0.00107369	E3.6.3.8; Ca2+-transporting ATPase [EC:3.6.3.8]
	k119_6159_97	10	20	K01534	NA	NA	NA	NA	NA	NA	11.1699	20.5065	0.000989748	zntA; Cd2+/Zn2+-exporting ATPase [EC:3.6.3.3 3.6.3.5]
	k119_6489_11	10	20	K03499	NA	NA	NA	NA	NA	NA	-5.44424	-6.69023	0.0111479	trkA; trk system potassium uptake protein
	k119_6489_148	10	20	K00784	NA	NA	NA	NA	NA	NA	4.35275	15.1523	0.00164927	rnz; ribonuclease Z [EC:3.1.26.11]
	k119_6489_15	10	20	K02520	NA	NA	NA	NA	NA	NA	-5.66312	-19.8647	0.00102894	infC; translation initiation factor IF-3
	k119_6489_177	10	20	K02120	NA	NA	NA	NA	NA	NA	1.51964	5.65777	0.017722	ATPVD; V/A-type H+/Na+-transporting ATPase subunit D
	k119_6489_21	10	20	K10823	NA	NA	NA	NA	NA	NA	5.44617	39.1161	0.000465885	oppF; oligopeptide transport system ATP-binding protein
	k119_6489_22	10	20	K15583	NA	NA	NA	NA	NA	NA	-5.38431	-8.33456	0.00613919	oppD; oligopeptide transport system ATP-binding protein
	k119_6489_63	10	20	K02049	NA	NA	NA	NA	NA	NA	2.55773	7.07986	0.00954234	ABC.SN.A; NitT/TauT family transport system ATP-binding protein
	k119_7187_130	10	20	K03704	0.587632	3.20898	0.0159251	NA	NA	NA	NA	NA	NA	cspA; cold shock protein (beta-ribbon
	k119_7187_16	10	20	K08483	NA	NA	NA	NA	NA	NA	3.63673	9.69508	0.00425304	PTS-EI.PTSI; phosphotransferase system
	k119_7187_178	10	20	K12574	NA	NA	NA	NA	NA	NA	-7.66007	-15.1517	0.00164927	rnj; ribonuclease J [EC:3.1.-.-]
	k119_7187_197	10	20	K09013	NA	NA	NA	NA	NA	NA	6.62096	11.6861	0.00279432	sufC; Fe-S cluster assembly ATP-binding protein
	k119_7187_198	10	20	K09014	NA	NA	NA	NA	NA	NA	6.35306	15.3022	0.00162201	sufB; Fe-S cluster assembly protein SufB
	k119_7187_20	10	20	0	NA	NA	NA	NA	NA	NA	-8.75831	-31.4311	0.000582374	0
	k119_8045_45	10	20	K01885	NA	NA	NA	NA	NA	NA	7.09323	9.87261	0.00403481	EARS; glutamyl-tRNA synthetase [EC:6.1.1.17]
	k119_8045_61	10	20	0	2.29832	6.58242	2.74622e-09	NA	NA	NA	8.25699	16.556	0.00139864	0
	k119_8323_18	10	20	0	NA	NA	NA	NA	NA	NA	1.11637	5.10573	0.0236856	0
	k119_8323_49	10	20	K05311	-1.75701	-5.09224	1.12648e-05	NA	NA	NA	5.73779	31.5406	0.000579755	cggR; central glycolytic genes regulator
	k119_8323_50	10	20	K00134	-1.6877	-7.58856	2.71884e-12	NA	NA	NA	NA	NA	NA	GAPDH; glyceraldehyde 3-phosphate dehydrogenase [EC:1.2.1.12]
	k119_8323_55	10	20	K00927	-1.08121	-3.20714	0.0160174	NA	NA	NA	5.55435	22.8742	0.000847881	PGK; phosphoglycerate kinase [EC:2.7.2.3]
	k119_8323_58	10	20	K01689	-0.938359	-3.86278	0.00195302	NA	NA	NA	NA	NA	NA	ENO; enolase [EC:4.2.1.11]
	k119_8323_67	10	20	K02003	NA	NA	NA	NA	NA	NA	-4.37881	-9.36273	0.00459403	ABC.CD.A; putative ABC transport system ATP-binding protein
	k119_9836_44	10	20	K04077	NA	NA	NA	NA	NA	NA	1.40951	22.1345	0.000891982	groEL; chaperonin GroEL
	k119_9836_45	10	20	K04078	NA	NA	NA	NA	NA	NA	9.37766	13.5887	0.00201155	groES; chaperonin GroES
	k119_9836_52	10	20	K00074	-0.631919	-3.29362	0.0124781	NA	NA	NA	NA	NA	NA	paaH; 3-hydroxybutyryl-CoA dehydrogenase [EC:1.1.1.157]
	k119_10324_1	9	31	K05601	NA	NA	NA	NA	NA	NA	5.64814	13.5654	0.00202326	hcp; hydroxylamine reductase [EC:1.7.99.1]
	k119_10324_100	9	31	0	NA	NA	NA	NA	NA	NA	NA	NA	NA	0
	k119_10324_103	9	31	0	NA	NA	NA	NA	NA	NA	NA	NA	NA	0
	k119_10324_105	9	31	K03704	NA	NA	NA	NA	NA	NA	NA	NA	NA	cspA; cold shock protein (beta-ribbon
	k119_10324_114	9	31	0	NA	NA	NA	NA	NA	NA	NA	NA	NA	0
	k119_10324_115	9	31	K01866	NA	NA	NA	NA	NA	NA	-1.09156	-8.03737	0.00677798	YARS; tyrosyl-tRNA synthetase [EC:6.1.1.1]
	k119_10324_117	9	31	0	NA	NA	NA	NA	NA	NA	-2.52282	-12.7023	0.00231667	0
	k119_10324_120	9	31	K21579	NA	NA	NA	NA	NA	NA	-8.00177	-18.7599	0.00110712	grdH; betaine reductase complex component B subunit beta [EC:1.21.4.4]
	k119_10324_121	9	31	K21578	NA	NA	NA	NA	NA	NA	-9.39208	-5.7775	0.0166824	grdI; betaine reductase complex component B subunit alpha [EC:1.21.4.4]
	k119_10324_125	9	31	0	NA	NA	NA	NA	NA	NA	1.6528	3.96053	0.0468241	0
	k119_10324_128	9	31	0	NA	NA	NA	NA	NA	NA	4.16869	17.0247	0.00132636	0
	k119_10324_129	9	31	K03666	NA	NA	NA	NA	NA	NA	NA	NA	NA	hfq; host factor-I protein
	k119_10324_130	9	31	K00791	NA	NA	NA	NA	NA	NA	NA	NA	NA	miaA; tRNA dimethylallyltransferase [EC:2.5.1.75]
	k119_10324_131	9	31	K03572	NA	NA	NA	NA	NA	NA	NA	NA	NA	mutL; DNA mismatch repair protein MutL
	k119_10324_132	9	31	K03555	NA	NA	NA	NA	NA	NA	NA	NA	NA	mutS; DNA mismatch repair protein MutS
	k119_10324_136	9	31	0	NA	NA	NA	NA	NA	NA	-4.85203	-9.51408	0.00441835	0
	k119_10324_137	9	31	K03768	NA	NA	NA	NA	NA	NA	NA	NA	NA	PPIB; peptidyl-prolyl cis-trans isomerase B (cyclophilin B) [EC:5.2.1.8]
	k119_10324_14	9	31	0	NA	NA	NA	NA	NA	NA	NA	NA	NA	0
	k119_10324_141	9	31	K00266	NA	NA	NA	NA	NA	NA	NA	NA	NA	gltD; glutamate synthase (NADPH) small chain [EC:1.4.1.13]
	k119_10324_142	9	31	K00528	NA	NA	NA	NA	NA	NA	NA	NA	NA	fpr; ferredoxin/flavodoxin---NADP+ reductase [EC:1.18.1.2 1.19.1.1]
	k119_10324_147	9	31	K00656	NA	NA	NA	NA	NA	NA	NA	NA	NA	E2.3.1.54; formate C-acetyltransferase [EC:2.3.1.54]
	k119_10324_153	9	31	0	NA	NA	NA	NA	NA	NA	NA	NA	NA	0
	k119_10324_154	9	31	0	NA	NA	NA	NA	NA	NA	NA	NA	NA	0
	k119_10324_19	9	31	0	NA	NA	NA	NA	NA	NA	NA	NA	NA	0
	k119_10324_20	9	31	0	NA	NA	NA	NA	NA	NA	NA	NA	NA	0
	k119_10324_21	9	31	0	NA	NA	NA	NA	NA	NA	NA	NA	NA	0
	k119_10324_22	9	31	K06215	NA	NA	NA	NA	NA	NA	1.10447	6.45988	0.0122353	pdxS; pyridoxal 5'-phosphate synthase pdxS subunit [EC:4.3.3.6]
	k119_10324_26	9	31	K01259	NA	NA	NA	NA	NA	NA	-1.18756	-4.65154	0.0305924	pip; proline iminopeptidase [EC:3.4.11.5]
	k119_10324_4	9	31	K01486	NA	NA	NA	NA	NA	NA	NA	NA	NA	ade; adenine deaminase [EC:3.5.4.2]
	k119_10324_40	9	31	0	NA	NA	NA	NA	NA	NA	-5.19344	-8.72145	0.00544658	0
	k119_10324_51	9	31	K01470	NA	NA	NA	NA	NA	NA	NA	NA	NA	E3.5.2.10; creatinine amidohydrolase [EC:3.5.2.10]
	k119_10324_63	9	31	0	NA	NA	NA	NA	NA	NA	-4.20946	-19.8383	0.00102894	0
	k119_10324_83	9	31	K01466	NA	NA	NA	NA	NA	NA	-4.90225	-9.02016	0.00500327	allB; allantoinase [EC:3.5.2.5]
	k119_10324_84	9	31	K00603	NA	NA	NA	NA	NA	NA	-7.32636	-17.1994	0.00129714	fctD; glutamate formiminotransferase / 5-formyltetrahydrofolate cyclo-ligase [EC:2.1.2.5 6.3.3.2]
	k119_10324_96	9	31	0	NA	NA	NA	NA	NA	NA	-7.59546	-36.0144	0.00052351	0
	k119_10324_99	9	31	K04564	NA	NA	NA	NA	NA	NA	-7.31306	-14.6189	0.00177127	SOD2; superoxide dismutase
	k119_11615_100	9	31	K00111	NA	NA	NA	NA	NA	NA	-6.93891	-50.4479	0.000386762	glpA; glycerol-3-phosphate dehydrogenase [EC:1.1.5.3]
	k119_11615_101	9	31	0	NA	NA	NA	NA	NA	NA	NA	NA	NA	0
	k119_11615_105	9	31	K08325	NA	NA	NA	NA	NA	NA	NA	NA	NA	yqhD; NADP-dependent alcohol dehydrogenase [EC:1.1.-.-]
	k119_11615_113	9	31	K01243	NA	NA	NA	NA	NA	NA	NA	NA	NA	mtnN; adenosylhomocysteine nucleosidase [EC:3.2.2.9]
	k119_11615_12	9	31	0	NA	NA	NA	NA	NA	NA	NA	NA	NA	0
	k119_11615_122	9	31	0	NA	NA	NA	NA	NA	NA	-2.41131	-5.42443	0.0200357	0
	k119_11615_16	9	31	0	NA	NA	NA	NA	NA	NA	-1.94172	-13.0726	0.00218199	0
	k119_11615_17	9	31	K03722	NA	NA	NA	NA	NA	NA	NA	NA	NA	dinG; ATP-dependent DNA helicase DinG [EC:3.6.4.12]
	k119_11615_19	9	31	0	NA	NA	NA	NA	NA	NA	NA	NA	NA	0
	k119_11615_20	9	31	0	NA	NA	NA	NA	NA	NA	2.30361	16.3538	0.00143339	0
	k119_11615_24	9	31	0	NA	NA	NA	NA	NA	NA	NA	NA	NA	0
	k119_11615_30	9	31	K02803	NA	NA	NA	NA	NA	NA	NA	NA	NA	PTS-Nag-EIIB; PTS system
	k119_11615_34	9	31	0	NA	NA	NA	NA	NA	NA	-6.88561	-13.5543	0.0020268	0
	k119_11615_37	9	31	K03284	NA	NA	NA	NA	NA	NA	-6.62624	-10.9679	0.00321458	corA; magnesium transporter
	k119_11615_39	9	31	0	NA	NA	NA	NA	NA	NA	NA	NA	NA	0
	k119_11615_4	9	31	K02837	NA	NA	NA	NA	NA	NA	NA	NA	NA	prfC; peptide chain release factor 3
	k119_11615_41	9	31	0	NA	NA	NA	NA	NA	NA	NA	NA	NA	0
	k119_11615_48	9	31	0	NA	NA	NA	NA	NA	NA	NA	NA	NA	0
	k119_11615_49	9	31	0	NA	NA	NA	NA	NA	NA	NA	NA	NA	0
	k119_11615_54	9	31	K01262	NA	NA	NA	NA	NA	NA	NA	NA	NA	pepP; Xaa-Pro aminopeptidase [EC:3.4.11.9]
	k119_11615_55	9	31	K03305	NA	NA	NA	NA	NA	NA	NA	NA	NA	TC.POT; proton-dependent oligopeptide transporter
	k119_11615_61	9	31	0	NA	NA	NA	NA	NA	NA	NA	NA	NA	0
	k119_11615_62	9	31	K22405	NA	NA	NA	NA	NA	NA	1.31739	6.05822	0.0146322	fprA1_2; NADH oxidase (H2O-forming) [EC:1.6.3.4]
	k119_11615_65	9	31	K08972	NA	NA	NA	NA	NA	NA	NA	NA	NA	putative membrane protein
	k119_11615_66	9	31	0	NA	NA	NA	NA	NA	NA	NA	NA	NA	0
	k119_11615_75	9	31	K03169	NA	NA	NA	NA	NA	NA	NA	NA	NA	topB; DNA topoisomerase III [EC:5.99.1.2]
	k119_11615_77	9	31	0	NA	NA	NA	NA	NA	NA	NA	NA	NA	0
	k119_11615_79	9	31	K01738	NA	NA	NA	NA	NA	NA	NA	NA	NA	cysK; cysteine synthase [EC:2.5.1.47]
	k119_11615_93	9	31	0	NA	NA	NA	NA	NA	NA	-7.71989	-16.562	0.00139864	0
	k119_1221_1	9	31	0	NA	NA	NA	NA	NA	NA	NA	NA	NA	0
	k119_12406_4	9	31	0	NA	NA	NA	NA	NA	NA	NA	NA	NA	0
	k119_12924_13	9	31	0	NA	NA	NA	NA	NA	NA	-3.5834	-6.1492	0.014044	0
	k119_12924_15	9	31	K04043	NA	NA	NA	NA	NA	NA	-2.05168	-9.28371	0.00468853	dnaK; molecular chaperone DnaK
	k119_12924_2	9	31	K01153	NA	NA	NA	NA	NA	NA	NA	NA	NA	hsdR; type I restriction enzyme
	k119_12924_6	9	31	K03427	NA	NA	NA	NA	NA	NA	NA	NA	NA	hsdM; type I restriction enzyme M protein [EC:2.1.1.72]
	k119_1351_1	9	31	K03823	NA	NA	NA	NA	NA	NA	NA	NA	NA	pat; phosphinothricin acetyltransferase [EC:2.3.1.183]
	k119_1351_2	9	31	0	NA	NA	NA	NA	NA	NA	10.5412	19.192	0.00107369	0
	k119_14056_3	9	31	0	NA	NA	NA	NA	NA	NA	NA	NA	NA	0
	k119_15994_1	9	31	0	NA	NA	NA	NA	NA	NA	-2.29948	-15.0067	0.00168093	0
	k119_16281_10	9	31	0	NA	NA	NA	NA	NA	NA	-5.14999	-15.9576	0.00150583	0
	k119_16281_103	9	31	K06864	NA	NA	NA	NA	NA	NA	NA	NA	NA	larE; pyridinium-3
	k119_16281_104	9	31	K07444	NA	NA	NA	NA	NA	NA	NA	NA	NA	ypsC; putative N6-adenine-specific DNA methylase [EC:2.1.1.-]
	k119_16281_106	9	31	0	NA	NA	NA	NA	NA	NA	NA	NA	NA	0
	k119_16281_107	9	31	0	NA	NA	NA	NA	NA	NA	NA	NA	NA	0
	k119_16281_109	9	31	0	NA	NA	NA	NA	NA	NA	NA	NA	NA	0
	k119_16281_110	9	31	K06173	NA	NA	NA	NA	NA	NA	NA	NA	NA	truA; tRNA pseudouridine38-40 synthase [EC:5.4.99.12]
	k119_16281_114	9	31	0	NA	NA	NA	NA	NA	NA	-4.14158	-8.42371	0.00597254	0
	k119_16281_116	9	31	K02760	NA	NA	NA	NA	NA	NA	NA	NA	NA	PTS-Cel-EIIB; PTS system
	k119_16281_12	9	31	0	NA	NA	NA	NA	NA	NA	NA	NA	NA	0
	k119_16281_120	9	31	K01448	NA	NA	NA	NA	NA	NA	NA	NA	NA	amiABC; N-acetylmuramoyl-L-alanine amidase [EC:3.5.1.28]
	k119_16281_15	9	31	0	NA	NA	NA	NA	NA	NA	NA	NA	NA	0
	k119_16281_2	9	31	0	NA	NA	NA	NA	NA	NA	4.66892	7.07531	0.00955862	0
	k119_16281_20	9	31	0	NA	NA	NA	NA	NA	NA	1.84472	3.98643	0.0461235	0
	k119_16281_22	9	31	0	NA	NA	NA	NA	NA	NA	NA	NA	NA	0
	k119_16281_23	9	31	K02016	NA	NA	NA	NA	NA	NA	NA	NA	NA	ABC.FEV.S; iron complex transport system substrate-binding protein
	k119_16281_24	9	31	K02015	NA	NA	NA	NA	NA	NA	NA	NA	NA	ABC.FEV.P; iron complex transport system permease protein
	k119_16281_26	9	31	0	NA	NA	NA	NA	NA	NA	3.2738	5.94546	0.0154327	0
	k119_16281_30	9	31	0	NA	NA	NA	NA	NA	NA	NA	NA	NA	0
	k119_16281_31	9	31	K01921	NA	NA	NA	NA	NA	NA	-5.89131	-26.4693	0.000707931	ddl; D-alanine-D-alanine ligase [EC:6.3.2.4]
	k119_16281_34	9	31	K01478	NA	NA	NA	NA	NA	NA	6.86963	10.2816	0.00371179	arcA; arginine deiminase [EC:3.5.3.6]
	k119_16281_4	9	31	K01759	NA	NA	NA	NA	NA	NA	NA	NA	NA	GLO1; lactoylglutathione lyase [EC:4.4.1.5]
	k119_16281_49	9	31	K02016	NA	NA	NA	NA	NA	NA	5.53944	13.6914	0.00198659	ABC.FEV.S; iron complex transport system substrate-binding protein
	k119_16281_51	9	31	K02013	NA	NA	NA	NA	NA	NA	NA	NA	NA	ABC.FEV.A; iron complex transport system ATP-binding protein [EC:3.6.3.34]
	k119_16281_54	9	31	0	NA	NA	NA	NA	NA	NA	NA	NA	NA	0
	k119_16281_69	9	31	0	NA	NA	NA	NA	NA	NA	NA	NA	NA	0
	k119_16281_7	9	31	0	NA	NA	NA	NA	NA	NA	NA	NA	NA	0
	k119_16281_70	9	31	K17686	NA	NA	NA	NA	NA	NA	10.9432	14.1546	0.00187406	copA; Cu+-exporting ATPase [EC:3.6.3.54]
	k119_16281_71	9	31	0	NA	NA	NA	NA	NA	NA	NA	NA	NA	0
	k119_16281_73	9	31	K02035	NA	NA	NA	NA	NA	NA	-1.14892	-4.09539	0.0431754	ABC.PE.S; peptide/nickel transport system substrate-binding protein
	k119_16281_77	9	31	K10823	NA	NA	NA	NA	NA	NA	9.80617	38.7211	0.000479633	oppF; oligopeptide transport system ATP-binding protein
	k119_16281_87	9	31	K22373	NA	NA	NA	NA	NA	NA	-5.091	-5.99773	0.0150509	larA; lactate racemase [EC:5.1.2.1]
	k119_16281_88	9	31	K03521	NA	NA	NA	NA	NA	NA	NA	NA	NA	fixA; electron transfer flavoprotein beta subunit
	k119_16281_89	9	31	K03522	NA	NA	NA	-2.54007	-4.17861	0.000284471	5.40997	16.5886	0.00139301	fixB; electron transfer flavoprotein alpha subunit
	k119_16281_9	9	31	K01599	NA	NA	NA	NA	NA	NA	2.03821	7.52733	0.00812256	hemE; uroporphyrinogen decarboxylase [EC:4.1.1.37]
	k119_16281_96	9	31	0	NA	NA	NA	NA	NA	NA	NA	NA	NA	0
	k119_16281_97	9	31	K00537	NA	NA	NA	NA	NA	NA	NA	NA	NA	arsC1; arsenate reductase (glutaredoxin) [EC:1.20.4.1]
	k119_16281_98	9	31	K07979	NA	NA	NA	NA	NA	NA	-7.98518	-13.1769	0.00214781	ytrA; GntR family transcriptional regulator
	k119_16780_3	9	31	K01875	NA	NA	NA	NA	NA	NA	NA	NA	NA	SARS; seryl-tRNA synthetase [EC:6.1.1.11]
	k119_16780_4	9	31	K11991	NA	NA	NA	NA	NA	NA	NA	NA	NA	tadA; tRNA(adenine34) deaminase [EC:3.5.4.33]
	k119_16780_5	9	31	K02343	NA	NA	NA	NA	NA	NA	NA	NA	NA	dnaX; DNA polymerase III subunit gamma/tau [EC:2.7.7.7]
	k119_16780_6	9	31	K09747	NA	NA	NA	NA	NA	NA	-6.3616	-4.14097	0.0420137	uncharacterized protein
	k119_16780_7	9	31	K06187	NA	NA	NA	NA	NA	NA	NA	NA	NA	recR; recombination protein RecR
	k119_16780_9	9	31	K03429	NA	NA	NA	NA	NA	NA	-4.29125	-7.32721	0.00874642	ugtP; processive 1
	k119_16837_10	9	31	K15580	NA	NA	NA	NA	NA	NA	-1.68432	-4.77619	0.0284742	oppA; oligopeptide transport system substrate-binding protein
	k119_16837_103	9	31	K00760	NA	NA	NA	NA	NA	NA	-4.73379	-4.46981	0.0342089	hprT; hypoxanthine phosphoribosyltransferase [EC:2.4.2.8]
	k119_16837_104	9	31	0	NA	NA	NA	NA	NA	NA	NA	NA	NA	0
	k119_16837_107	9	31	K04083	NA	NA	NA	NA	NA	NA	NA	NA	NA	hslO; molecular chaperone Hsp33
	k119_16837_109	9	31	K05311	NA	NA	NA	NA	NA	NA	NA	NA	NA	cggR; central glycolytic genes regulator
	k119_16837_11	9	31	K15580	NA	NA	NA	NA	NA	NA	NA	NA	NA	oppA; oligopeptide transport system substrate-binding protein
	k119_16837_111	9	31	K00927	NA	NA	NA	NA	NA	NA	4.45783	14.7619	0.00174154	PGK; phosphoglycerate kinase [EC:2.7.2.3]
	k119_16837_112	9	31	K01803	NA	NA	NA	NA	NA	NA	NA	NA	NA	TPI; triosephosphate isomerase (TIM) [EC:5.3.1.1]
	k119_16837_113	9	31	K15633	NA	NA	NA	NA	NA	NA	NA	NA	NA	gpmI; 2
	k119_16837_117	9	31	0	NA	NA	NA	NA	NA	NA	NA	NA	NA	0
	k119_16837_12	9	31	K03703	NA	NA	NA	NA	NA	NA	NA	NA	NA	uvrC; excinuclease ABC subunit C
	k119_16837_121	9	31	0	NA	NA	NA	NA	NA	NA	NA	NA	NA	0
	k119_16837_122	9	31	0	NA	NA	NA	NA	NA	NA	NA	NA	NA	0
	k119_16837_13	9	31	K06023	NA	NA	NA	NA	NA	NA	NA	NA	NA	hprK; HPr kinase/phosphorylase [EC:2.7.11.- 2.7.4.-]
	k119_16837_130	9	31	K03782	NA	NA	NA	NA	NA	NA	-4.29325	-12.612	0.00234828	katG; catalase-peroxidase [EC:1.11.1.21]
	k119_16837_138	9	31	K02897	NA	NA	NA	NA	NA	NA	NA	NA	NA	RP-L25; large subunit ribosomal protein L25
	k119_16837_14	9	31	K00336	NA	NA	NA	NA	NA	NA	-5.67748	-8.41405	0.00599052	nuoG; NADH-quinone oxidoreductase subunit G [EC:7.1.1.2]
	k119_16837_157	9	31	K01751	NA	NA	NA	NA	NA	NA	-5.63544	-4.17621	0.0410658	E4.3.1.15; diaminopropionate ammonia-lyase [EC:4.3.1.15]
	k119_16837_17	9	31	K06131	NA	NA	NA	NA	NA	NA	NA	NA	NA	clsA_B; cardiolipin synthase A/B [EC:2.7.8.-]
	k119_16837_172	9	31	K03721	NA	NA	NA	NA	NA	NA	NA	NA	NA	tyrR; transcriptional regulator of aroF
	k119_16837_174	9	31	0	NA	NA	NA	NA	NA	NA	NA	NA	NA	0
	k119_16837_177	9	31	K21028	NA	NA	NA	NA	NA	NA	NA	NA	NA	ynjE; molybdopterin synthase sulfurtransferase [EC:2.8.1.11]
	k119_16837_180	9	31	0	NA	NA	NA	NA	NA	NA	NA	NA	NA	0
	k119_16837_181	9	31	K03564	NA	NA	NA	NA	NA	NA	-7.2759	-9.095	0.00489102	BCP; peroxiredoxin Q/BCP [EC:1.11.1.15]
	k119_16837_19	9	31	K21993	NA	NA	NA	NA	NA	NA	NA	NA	NA	fdhC; formate transporter
	k119_16837_2	9	31	0	NA	NA	NA	NA	NA	NA	NA	NA	NA	0
	k119_16837_20	9	31	K00075	NA	NA	NA	NA	NA	NA	NA	NA	NA	murB; UDP-N-acetylmuramate dehydrogenase [EC:1.3.1.98]
	k119_16837_21	9	31	K04477	NA	NA	NA	NA	NA	NA	NA	NA	NA	ycdX; putative hydrolase
	k119_16837_22	9	31	K06958	NA	NA	NA	NA	NA	NA	-5.85848	-6.37914	0.0126377	rapZ; RNase adapter protein RapZ
	k119_16837_23	9	31	0	NA	NA	NA	NA	NA	NA	NA	NA	NA	0
	k119_16837_24	9	31	0	NA	NA	NA	NA	NA	NA	NA	NA	NA	0
	k119_16837_25	9	31	K09762	NA	NA	NA	NA	NA	NA	NA	NA	NA	uncharacterized protein
	k119_16837_27	9	31	K00850	NA	NA	NA	NA	NA	NA	-2.22651	-7.7697	0.00742135	pfkA; 6-phosphofructokinase 1 [EC:2.7.1.11]
	k119_16837_30	9	31	K03778	NA	NA	NA	NA	NA	NA	NA	NA	NA	ldhA; D-lactate dehydrogenase [EC:1.1.1.28]
	k119_16837_31	9	31	0	NA	NA	NA	-1.10202	-3.71364	0.00161113	1.09358	4.983	0.0254007	0
	k119_16837_34	9	31	0	NA	NA	NA	NA	NA	NA	1.5643	8.40013	0.00601192	0
	k119_16837_38	9	31	0	NA	NA	NA	NA	NA	NA	NA	NA	NA	0
	k119_16837_41	9	31	K01972	NA	NA	NA	NA	NA	NA	NA	NA	NA	E6.5.1.2; DNA ligase (NAD+) [EC:6.5.1.2]
	k119_16837_42	9	31	0	NA	NA	NA	NA	NA	NA	NA	NA	NA	0
	k119_16837_43	9	31	K07095	NA	NA	NA	NA	NA	NA	NA	NA	NA	uncharacterized protein
	k119_16837_44	9	31	0	NA	NA	NA	NA	NA	NA	NA	NA	NA	0
	k119_16837_46	9	31	K01358	NA	NA	NA	NA	NA	NA	NA	NA	NA	clpP; ATP-dependent Clp protease
	k119_16837_49	9	31	K07240	NA	NA	NA	NA	NA	NA	NA	NA	NA	chrA; chromate transporter
	k119_16837_5	9	31	K10823	NA	NA	NA	NA	NA	NA	-1.03249	-4.42575	0.0351536	oppF; oligopeptide transport system ATP-binding protein
	k119_16837_50	9	31	K01338	NA	NA	NA	0.976608	2.90245	0.0196091	-4.00216	-11.5858	0.00284045	lon; ATP-dependent Lon protease [EC:3.4.21.53]
	k119_16837_52	9	31	0	NA	NA	NA	NA	NA	NA	-2.25582	-10.1092	0.00383877	0
	k119_16837_60	9	31	0	NA	NA	NA	NA	NA	NA	NA	NA	NA	0
	k119_16837_61	9	31	0	NA	NA	NA	NA	NA	NA	NA	NA	NA	0
	k119_16837_63	9	31	K03324	NA	NA	NA	NA	NA	NA	NA	NA	NA	yjbB; phosphate:Na+ symporter
	k119_16837_64	9	31	K01810	NA	NA	NA	NA	NA	NA	NA	NA	NA	GPI; glucose-6-phosphate isomerase [EC:5.3.1.9]
	k119_16837_65	9	31	0	NA	NA	NA	NA	NA	NA	NA	NA	NA	0
	k119_16837_7	9	31	K15582	NA	NA	NA	NA	NA	NA	-1.42582	-3.88165	0.0492195	oppC; oligopeptide transport system permease protein
	k119_16837_72	9	31	0	NA	NA	NA	NA	NA	NA	-1.23543	-11.2167	0.00304455	0
	k119_16837_77	9	31	K02039	NA	NA	NA	NA	NA	NA	-5.49141	-7.49398	0.00821324	phoU; phosphate transport system protein
	k119_16837_80	9	31	0	NA	NA	NA	0.823201	2.59398	0.0418782	5.73454	5.99043	0.0150899	0
	k119_16837_84	9	31	0	NA	NA	NA	NA	NA	NA	NA	NA	NA	0
	k119_16837_85	9	31	0	NA	NA	NA	NA	NA	NA	-2.9892	-5.48892	0.0193706	0
	k119_16837_88	9	31	0	NA	NA	NA	NA	NA	NA	-2.63023	-4.40473	0.0355809	0
	k119_16837_94	9	31	0	NA	NA	NA	NA	NA	NA	-7.26351	-7.81905	0.00730739	0
	k119_16837_97	9	31	0	NA	NA	NA	NA	NA	NA	NA	NA	NA	0
	k119_16837_99	9	31	0	NA	NA	NA	NA	NA	NA	NA	NA	NA	0
	k119_17563_1	9	31	0	NA	NA	NA	NA	NA	NA	NA	NA	NA	0
	k119_18702_10	9	31	K04075	NA	NA	NA	NA	NA	NA	NA	NA	NA	tilS; tRNA(Ile)-lysidine synthase [EC:6.3.4.19]
	k119_18702_13	9	31	K01776	NA	NA	NA	NA	NA	NA	NA	NA	NA	murI; glutamate racemase [EC:5.1.1.3]
	k119_18702_14	9	31	K01921	NA	NA	NA	NA	NA	NA	NA	NA	NA	ddl; D-alanine-D-alanine ligase [EC:6.3.2.4]
	k119_18702_17	9	31	0	NA	NA	NA	NA	NA	NA	NA	NA	NA	0
	k119_18702_18	9	31	K00919	NA	NA	NA	NA	NA	NA	NA	NA	NA	ispE; 4-diphosphocytidyl-2-C-methyl-D-erythritol kinase [EC:2.7.1.148]
	k119_18702_25	9	31	0	NA	NA	NA	NA	NA	NA	NA	NA	NA	0
	k119_18702_26	9	31	0	NA	NA	NA	NA	NA	NA	NA	NA	NA	0
	k119_18702_28	9	31	K06969	NA	NA	NA	NA	NA	NA	NA	NA	NA	rlmI; 23S rRNA (cytosine1962-C5)-methyltransferase [EC:2.1.1.191]
	k119_18702_3	9	31	K03624	NA	NA	NA	NA	NA	NA	NA	NA	NA	greA; transcription elongation factor GreA
	k119_18702_31	9	31	K01955	NA	NA	NA	NA	NA	NA	NA	NA	NA	carB; carbamoyl-phosphate synthase large subunit [EC:6.3.5.5]
	k119_18702_32	9	31	K01956	NA	NA	NA	NA	NA	NA	-1.04323	-6.4217	0.0124024	carA; carbamoyl-phosphate synthase small subunit [EC:6.3.5.5]
	k119_18702_37	9	31	0	NA	NA	NA	NA	NA	NA	NA	NA	NA	0
	k119_18702_4	9	31	0	NA	NA	NA	NA	NA	NA	NA	NA	NA	0
	k119_18702_44	9	31	0	NA	NA	NA	NA	NA	NA	6.3177	8.67978	0.00551599	0
	k119_18702_5	9	31	K03525	NA	NA	NA	NA	NA	NA	-3.94996	-10.151	0.00381167	coaX; type III pantothenate kinase [EC:2.7.1.33]
	k119_18702_52	9	31	K06193	NA	NA	NA	NA	NA	NA	NA	NA	NA	phnA; protein PhnA
	k119_18702_53	9	31	K07090	NA	NA	NA	NA	NA	NA	NA	NA	NA	uncharacterized protein
	k119_18702_6	9	31	0	NA	NA	NA	NA	NA	NA	NA	NA	NA	0
	k119_18702_62	9	31	0	NA	NA	NA	NA	NA	NA	NA	NA	NA	0
	k119_18702_64	9	31	0	NA	NA	NA	NA	NA	NA	NA	NA	NA	0
	k119_18702_7	9	31	0	NA	NA	NA	NA	NA	NA	NA	NA	NA	0
	k119_18702_8	9	31	K03524	NA	NA	NA	NA	NA	NA	NA	NA	NA	birA; BirA family transcriptional regulator
	k119_18702_9	9	31	K03798	NA	NA	NA	NA	NA	NA	-1.15738	-6.78771	0.0106996	ftsH; cell division protease FtsH [EC:3.4.24.-]
	k119_18740_104	9	31	0	NA	NA	NA	NA	NA	NA	-4.40676	-7.92901	0.00703999	0
	k119_18740_105	9	31	0	NA	NA	NA	NA	NA	NA	NA	NA	NA	0
	k119_18740_106	9	31	0	NA	NA	NA	NA	NA	NA	NA	NA	NA	0
	k119_18740_110	9	31	K04487	NA	NA	NA	NA	NA	NA	NA	NA	NA	iscS; cysteine desulfurase [EC:2.8.1.7]
	k119_18740_111	9	31	K03151	NA	NA	NA	NA	NA	NA	-7.04521	-15.2682	0.00162676	thiI; tRNA uracil 4-sulfurtransferase [EC:2.8.1.4]
	k119_18740_115	9	31	K05592	NA	NA	NA	NA	NA	NA	1.02408	10.5005	0.00353429	deaD; ATP-dependent RNA helicase DeaD [EC:3.6.4.13]
	k119_18740_116	9	31	K10206	NA	NA	NA	NA	NA	NA	-9.53674	-17.7419	0.00120283	E2.6.1.83; LL-diaminopimelate aminotransferase [EC:2.6.1.83]
	k119_18740_119	9	31	K03091	NA	NA	NA	NA	NA	NA	NA	NA	NA	sigH; RNA polymerase sporulation-specific sigma factor
	k119_18740_123	9	31	K05366	NA	NA	NA	NA	NA	NA	-7.14224	-5.8707	0.0160284	mrcA; penicillin-binding protein 1A [EC:2.4.1.129 3.4.16.4]
	k119_18740_130	9	31	0	NA	NA	NA	NA	NA	NA	4.5952	5.63025	0.0179631	0
	k119_18740_132	9	31	0	NA	NA	NA	NA	NA	NA	-4.66521	-13.7047	0.00198205	0
	k119_18740_133	9	31	K03665	NA	NA	NA	NA	NA	NA	NA	NA	NA	hflX; GTPase
	k119_18740_134	9	31	0	NA	NA	NA	NA	NA	NA	NA	NA	NA	0
	k119_18740_139	9	31	K01916	NA	NA	NA	NA	NA	NA	NA	NA	NA	nadE; NAD+ synthase [EC:6.3.1.5]
	k119_18740_142	9	31	0	NA	NA	NA	NA	NA	NA	-8.5556	-65.7062	0.000284177	0
	k119_18740_146	9	31	K03551	NA	NA	NA	NA	NA	NA	NA	NA	NA	ruvB; holliday junction DNA helicase RuvB [EC:3.6.4.12]
	k119_18740_147	9	31	K07568	NA	NA	NA	NA	NA	NA	NA	NA	NA	queA; S-adenosylmethionine:tRNA ribosyltransferase-isomerase [EC:2.4.99.17]
	k119_18740_148	9	31	0	NA	NA	NA	NA	NA	NA	NA	NA	NA	0
	k119_18740_150	9	31	K03210	NA	NA	NA	NA	NA	NA	-1.51774	-19.1291	0.00107369	yajC; preprotein translocase subunit YajC
	k119_18740_152	9	31	0	NA	NA	NA	NA	NA	NA	NA	NA	NA	0
	k119_18740_153	9	31	K06871	NA	NA	NA	NA	NA	NA	NA	NA	NA	uncharacterized protein
	k119_18740_157	9	31	K00759	NA	NA	NA	NA	NA	NA	NA	NA	NA	APRT; adenine phosphoribosyltransferase [EC:2.4.2.7]
	k119_18740_159	9	31	K07560	NA	NA	NA	NA	NA	NA	NA	NA	NA	dtd; D-aminoacyl-tRNA deacylase [EC:3.1.1.96]
	k119_18740_16	9	31	K03657	NA	NA	NA	NA	NA	NA	NA	NA	NA	uvrD; DNA helicase II / ATP-dependent DNA helicase PcrA [EC:3.6.4.12]
	k119_18740_160	9	31	K01069	NA	NA	NA	NA	NA	NA	NA	NA	NA	gloB; hydroxyacylglutathione hydrolase [EC:3.1.2.6]
	k119_18740_161	9	31	0	NA	NA	NA	NA	NA	NA	NA	NA	NA	0
	k119_18740_162	9	31	K01892	NA	NA	NA	NA	NA	NA	NA	NA	NA	HARS; histidyl-tRNA synthetase [EC:6.1.1.21]
	k119_18740_163	9	31	K01876	NA	NA	NA	NA	NA	NA	1.60867	5.45611	0.0196954	aspS; aspartyl-tRNA synthetase [EC:6.1.1.12]
	k119_18740_167	9	31	0	NA	NA	NA	NA	NA	NA	NA	NA	NA	0
	k119_18740_168	9	31	K00600	NA	NA	NA	NA	NA	NA	NA	NA	NA	glyA; glycine hydroxymethyltransferase [EC:2.1.2.1]
	k119_18740_17	9	31	K01267	NA	NA	NA	NA	NA	NA	-2.12346	-6.02907	0.0148279	DNPEP; aspartyl aminopeptidase [EC:3.4.11.21]
	k119_18740_18	9	31	K07001	NA	NA	NA	NA	NA	NA	NA	NA	NA	NTE family protein
	k119_18740_19	9	31	0	NA	NA	NA	NA	NA	NA	NA	NA	NA	0
	k119_18740_21	9	31	K01599	NA	NA	NA	NA	NA	NA	NA	NA	NA	hemE; uroporphyrinogen decarboxylase [EC:4.1.1.37]
	k119_18740_22	9	31	K15986	NA	NA	NA	NA	NA	NA	NA	NA	NA	ppaC; manganese-dependent inorganic pyrophosphatase [EC:3.6.1.1]
	k119_18740_24	9	31	K04072	NA	NA	NA	NA	NA	NA	NA	NA	NA	adhE; acetaldehyde dehydrogenase / alcohol dehydrogenase [EC:1.2.1.10 1.1.1.1]
	k119_18740_25	9	31	0	NA	NA	NA	NA	NA	NA	NA	NA	NA	0
	k119_18740_26	9	31	0	NA	NA	NA	NA	NA	NA	NA	NA	NA	0
	k119_18740_29	9	31	K07816	NA	NA	NA	NA	NA	NA	NA	NA	NA	E2.7.6.5X; putative GTP pyrophosphokinase [EC:2.7.6.5]
	k119_18740_31	9	31	0	NA	NA	NA	NA	NA	NA	NA	NA	NA	0
	k119_18740_32	9	31	K05967	NA	NA	NA	NA	NA	NA	NA	NA	NA	uncharacterized protein
	k119_18740_33	9	31	0	NA	NA	NA	NA	NA	NA	NA	NA	NA	0
	k119_18740_35	9	31	K06183	NA	NA	NA	NA	NA	NA	NA	NA	NA	rsuA; 16S rRNA pseudouridine516 synthase [EC:5.4.99.19]
	k119_18740_36	9	31	0	NA	NA	NA	NA	NA	NA	-6.30225	-8.32299	0.00615965	0
	k119_18740_39	9	31	K20116	NA	NA	NA	NA	NA	NA	-6.68214	-10.6016	0.00344703	PTS-Glc1-EIIA; PTS system
	k119_18740_41	9	31	0	NA	NA	NA	NA	NA	NA	-7.67112	-8.88108	0.00522831	0
	k119_18740_43	9	31	0	NA	NA	NA	NA	NA	NA	NA	NA	NA	0
	k119_18740_44	9	31	K03100	NA	NA	NA	NA	NA	NA	NA	NA	NA	lepB; signal peptidase I [EC:3.4.21.89]
	k119_18740_45	9	31	0	NA	NA	NA	NA	NA	NA	NA	NA	NA	0
	k119_18740_46	9	31	K00876	NA	NA	NA	NA	NA	NA	-2.65526	-14.0961	0.00188801	udk; uridine kinase [EC:2.7.1.48]
	k119_18740_47	9	31	K01425	NA	NA	NA	NA	NA	NA	NA	NA	NA	glsA; glutaminase [EC:3.5.1.2]
	k119_18740_48	9	31	0	NA	NA	NA	NA	NA	NA	NA	NA	NA	0
	k119_18740_50	9	31	0	NA	NA	NA	NA	NA	NA	NA	NA	NA	0
	k119_18740_53	9	31	0	NA	NA	NA	NA	NA	NA	-1.98014	-6.19868	0.0137398	0
	k119_18740_54	9	31	K10773	NA	NA	NA	NA	NA	NA	NA	NA	NA	NTH; endonuclease III [EC:4.2.99.18]
	k119_18740_56	9	31	K03216	NA	NA	NA	NA	NA	NA	NA	NA	NA	trmL; tRNA (cytidine/uridine-2'-O-)-methyltransferase [EC:2.1.1.207]
	k119_18740_57	9	31	K07335	NA	NA	NA	NA	NA	NA	-1.42964	-7.80916	0.00733104	bmpA; basic membrane protein A and related proteins
	k119_18740_58	9	31	K02056	NA	NA	NA	NA	NA	NA	NA	NA	NA	ABC.SS.A; simple sugar transport system ATP-binding protein [EC:3.6.3.17]
	k119_18740_6	9	31	K00864	NA	NA	NA	NA	NA	NA	NA	NA	NA	glpK; glycerol kinase [EC:2.7.1.30]
	k119_18740_60	9	31	K02057	NA	NA	NA	NA	NA	NA	NA	NA	NA	ABC.SS.P; simple sugar transport system permease protein
	k119_18740_65	9	31	K03798	NA	NA	NA	NA	NA	NA	-1.92303	-5.7417	0.0169921	ftsH; cell division protease FtsH [EC:3.4.24.-]
	k119_18740_69	9	31	K03498	NA	NA	NA	NA	NA	NA	NA	NA	NA	trkH; trk system potassium uptake protein
	k119_18740_70	9	31	K03499	NA	NA	NA	NA	NA	NA	-5.4134	-11.6105	0.00282676	trkA; trk system potassium uptake protein
	k119_18740_71	9	31	K03437	NA	NA	NA	NA	NA	NA	NA	NA	NA	spoU; RNA methyltransferase
	k119_18740_72	9	31	K01889	NA	NA	NA	NA	NA	NA	NA	NA	NA	FARSA; phenylalanyl-tRNA synthetase alpha chain [EC:6.1.1.20]
	k119_18740_73	9	31	K01890	NA	NA	NA	NA	NA	NA	NA	NA	NA	FARSB; phenylalanyl-tRNA synthetase beta chain [EC:6.1.1.20]
	k119_18740_75	9	31	K08303	NA	NA	NA	NA	NA	NA	NA	NA	NA	putative protease [EC:3.4.-.-]
	k119_18740_76	9	31	K14205	NA	NA	NA	NA	NA	NA	NA	NA	NA	mprF; phosphatidylglycerol lysyltransferase [EC:2.3.2.3]
	k119_18740_78	9	31	K07456	NA	NA	NA	NA	NA	NA	NA	NA	NA	mutS2; DNA mismatch repair protein MutS2
	k119_18740_80	9	31	K01887	NA	NA	NA	NA	NA	NA	NA	NA	NA	RARS; arginyl-tRNA synthetase [EC:6.1.1.19]
	k119_18740_83	9	31	0	NA	NA	NA	NA	NA	NA	NA	NA	NA	0
	k119_18740_84	9	31	0	NA	NA	NA	NA	NA	NA	NA	NA	NA	0
	k119_18740_85	9	31	K00634	NA	NA	NA	NA	NA	NA	-1.76337	-4.12695	0.0423709	ptb; phosphate butyryltransferase [EC:2.3.1.19]
	k119_18740_86	9	31	K00198	NA	NA	NA	NA	NA	NA	NA	NA	NA	cooS; anaerobic carbon-monoxide dehydrogenase catalytic subunit [EC:1.2.7.4]
	k119_18740_87	9	31	K07321	NA	NA	NA	NA	NA	NA	-7.73245	-11.0207	0.00317636	cooC; CO dehydrogenase maturation factor
	k119_18740_88	9	31	K01938	NA	NA	NA	NA	NA	NA	-1.29846	-5.84541	0.0161812	fhs; formate--tetrahydrofolate ligase [EC:6.3.4.3]
	k119_18740_89	9	31	0	NA	NA	NA	NA	NA	NA	NA	NA	NA	0
	k119_18740_9	9	31	K00111	NA	NA	NA	NA	NA	NA	6.88718	72.2576	0.000284177	glpA; glycerol-3-phosphate dehydrogenase [EC:1.1.5.3]
	k119_18740_90	9	31	K01491	NA	NA	NA	NA	NA	NA	NA	NA	NA	folD; methylenetetrahydrofolate dehydrogenase (NADP+) / methenyltetrahydrofolate cyclohydrolase [EC:1.5.1.5 3.5.4.9]
	k119_18740_92	9	31	0	NA	NA	NA	NA	NA	NA	-1.64897	-7.89172	0.00711885	0
	k119_18740_96	9	31	K00197	NA	NA	NA	NA	NA	NA	-1.25981	-5.37547	0.0205333	cdhE; acetyl-CoA decarbonylase/synthase complex subunit gamma [EC:2.1.1.245]
	k119_18950_1	9	31	0	NA	NA	NA	NA	NA	NA	NA	NA	NA	0
	k119_19189_112	9	31	0	NA	NA	NA	NA	NA	NA	NA	NA	NA	0
	k119_19189_38	9	31	K03496	NA	NA	NA	NA	NA	NA	-7.68129	-11.9209	0.00266618	parA; chromosome partitioning protein
	k119_19189_47	9	31	0	NA	NA	NA	NA	NA	NA	NA	NA	NA	0
	k119_19189_54	9	31	K03088	NA	NA	NA	NA	NA	NA	NA	NA	NA	rpoE; RNA polymerase sigma-70 factor
	k119_19189_70	9	31	0	NA	NA	NA	NA	NA	NA	-1.60884	-5.85963	0.0160995	0
	k119_19189_85	9	31	0	NA	NA	NA	NA	NA	NA	-1.5006	-6.53683	0.0118545	0
	k119_19189_89	9	31	0	NA	NA	NA	NA	NA	NA	-4.59562	-6.00828	0.0149803	0
	k119_19443_10	9	31	0	NA	NA	NA	NA	NA	NA	NA	NA	NA	0
	k119_19443_11	9	31	K04477	NA	NA	NA	NA	NA	NA	NA	NA	NA	ycdX; putative hydrolase
	k119_19443_12	9	31	K02945	NA	NA	NA	NA	NA	NA	9.80067	22.7387	0.000858391	RP-S1; small subunit ribosomal protein S1
	k119_19443_18	9	31	0	NA	NA	NA	NA	NA	NA	-8.5449	-20.5245	0.000989748	0
	k119_19443_20	9	31	0	NA	NA	NA	NA	NA	NA	7.27464	14.4289	0.00180732	0
	k119_19443_21	9	31	0	NA	NA	NA	NA	NA	NA	-2.92756	-3.88865	0.0490018	0
	k119_19443_23	9	31	K16786	NA	NA	NA	NA	NA	NA	NA	NA	NA	ecfA1; energy-coupling factor transport system ATP-binding protein [EC:3.6.3.-]
	k119_19443_25	9	31	K19955	NA	NA	NA	NA	NA	NA	NA	NA	NA	adh2; alcohol dehydrogenase [EC:1.1.1.-]
	k119_19443_28	9	31	K03652	NA	NA	NA	NA	NA	NA	NA	NA	NA	MPG; DNA-3-methyladenine glycosylase [EC:3.2.2.21]
	k119_19443_30	9	31	K01677	NA	NA	NA	NA	NA	NA	NA	NA	NA	E4.2.1.2AA; fumarate hydratase subunit alpha [EC:4.2.1.2]
	k119_19443_31	9	31	K01678	NA	NA	NA	NA	NA	NA	-3.03508	-18.1335	0.0011585	E4.2.1.2AB; fumarate hydratase subunit beta [EC:4.2.1.2]
	k119_19443_32	9	31	K00027	NA	NA	NA	NA	NA	NA	-5.23251	-5.99237	0.0150824	ME2; malate dehydrogenase (oxaloacetate-decarboxylating) [EC:1.1.1.38]
	k119_19443_37	9	31	K00243	NA	NA	NA	NA	NA	NA	-3.38386	-10.6386	0.0034233	uncharacterized protein
	k119_19443_38	9	31	K03710	NA	NA	NA	NA	NA	NA	NA	NA	NA	GntR family transcriptional regulator
	k119_19443_40	9	31	K02564	NA	NA	NA	NA	NA	NA	NA	NA	NA	nagB; glucosamine-6-phosphate deaminase [EC:3.5.99.6]
	k119_19443_42	9	31	K11072	NA	NA	NA	NA	NA	NA	NA	NA	NA	potA; spermidine/putrescine transport system ATP-binding protein [EC:3.6.3.31]
	k119_19443_43	9	31	K11071	NA	NA	NA	NA	NA	NA	5.38431	9.66665	0.00428527	potB; spermidine/putrescine transport system permease protein
	k119_19443_8	9	31	0	NA	NA	NA	NA	NA	NA	NA	NA	NA	0
	k119_19964_6	9	31	0	NA	NA	NA	NA	NA	NA	NA	NA	NA	0
	k119_20427_1	9	31	0	-1.36375	-7.61468	2.23173e-12	NA	NA	NA	NA	NA	NA	0
	k119_20432_10	9	31	K02338	NA	NA	NA	NA	NA	NA	-1.07608	-21.3129	0.000939349	dnaN; DNA polymerase III subunit beta [EC:2.7.7.7]
	k119_20432_11	9	31	K02313	NA	NA	NA	NA	NA	NA	NA	NA	NA	dnaA; chromosomal replication initiator protein
	k119_20432_12	9	31	K02914	NA	NA	NA	NA	NA	NA	NA	NA	NA	RP-L34; large subunit ribosomal protein L34
	k119_20432_13	9	31	K03536	NA	NA	NA	NA	NA	NA	NA	NA	NA	rnpA; ribonuclease P protein component [EC:3.1.26.5]
	k119_20432_14	9	31	K03217	NA	NA	NA	NA	NA	NA	NA	NA	NA	yidC; YidC/Oxa1 family membrane protein insertase
	k119_20432_15	9	31	K06346	NA	NA	NA	NA	NA	NA	-4.81284	-5.9468	0.0154236	jag; spoIIIJ-associated protein
	k119_20432_16	9	31	K03650	NA	NA	NA	NA	NA	NA	1.62686	4.418	0.0353245	mnmE; tRNA modification GTPase [EC:3.6.-.-]
	k119_20432_17	9	31	K03495	NA	NA	NA	NA	NA	NA	-6.27933	-9.53238	0.00439909	gidA; tRNA uridine 5-carboxymethylaminomethyl modification enzyme
	k119_20432_18	9	31	K03501	NA	NA	NA	NA	NA	NA	NA	NA	NA	gidB; 16S rRNA (guanine527-N7)-methyltransferase [EC:2.1.1.170]
	k119_20432_19	9	31	K03497	NA	NA	NA	NA	NA	NA	NA	NA	NA	parB; chromosome partitioning protein
	k119_20432_2	9	31	K04757	NA	NA	NA	1.21125	3.34628	0.0053903	3.16507	10.9894	0.00320502	rsbW; serine/threonine-protein kinase RsbW [EC:2.7.11.1]
	k119_20432_20	9	31	K03496	NA	NA	NA	NA	NA	NA	NA	NA	NA	parA; chromosome partitioning protein
	k119_20432_21	9	31	K03497	NA	NA	NA	NA	NA	NA	6.5367	24.7622	0.000759099	parB; chromosome partitioning protein
	k119_20432_22	9	31	0	NA	NA	NA	0.973767	2.53944	0.0472065	-1.43031	-6.22024	0.0136061	0
	k119_20432_25	9	31	0	NA	NA	NA	NA	NA	NA	-1.23507	-5.64943	0.0178047	0
	k119_20432_28	9	31	K05825	NA	NA	NA	-0.938001	-2.56845	0.0442871	-1.28922	-8.43422	0.00595652	LYSN; 2-aminoadipate transaminase [EC:2.6.1.-]
	k119_20432_3	9	31	K04749	NA	NA	NA	NA	NA	NA	-6.16141	-16.7913	0.00137538	rsbV; anti-sigma B factor antagonist
	k119_20432_30	9	31	K03111	NA	NA	NA	NA	NA	NA	-8.35793	-11.2771	0.00300228	ssb; single-strand DNA-binding protein
	k119_20432_32	9	31	0	NA	NA	NA	NA	NA	NA	NA	NA	NA	0
	k119_20432_33	9	31	0	NA	NA	NA	NA	NA	NA	NA	NA	NA	0
	k119_20432_34	9	31	K22927	NA	NA	NA	NA	NA	NA	-4.62398	-17.5496	0.00122763	gdpP; cyclic-di-AMP phosphodiesterase GdpP [EC:3.1.4.-]
	k119_20432_35	9	31	K02939	NA	NA	NA	NA	NA	NA	NA	NA	NA	RP-L9; large subunit ribosomal protein L9
	k119_20432_38	9	31	K01939	NA	NA	NA	-1.32206	-3.37823	0.00488628	-2.42105	-15.6766	0.00156576	purA; adenylosuccinate synthase [EC:6.3.4.4]
	k119_20432_39	9	31	K01426	NA	NA	NA	NA	NA	NA	NA	NA	NA	E3.5.1.4; amidase [EC:3.5.1.4]
	k119_20432_4	9	31	0	NA	NA	NA	NA	NA	NA	NA	NA	NA	0
	k119_20432_5	9	31	0	NA	NA	NA	NA	NA	NA	NA	NA	NA	0
	k119_20432_6	9	31	K02469	NA	NA	NA	NA	NA	NA	-1.79766	-7.83935	0.00725071	gyrA; DNA gyrase subunit A [EC:5.99.1.3]
	k119_20432_7	9	31	K02470	NA	NA	NA	NA	NA	NA	-1.48724	-8.1379	0.00654192	gyrB; DNA gyrase subunit B [EC:5.99.1.3]
	k119_20432_8	9	31	K03629	NA	NA	NA	NA	NA	NA	NA	NA	NA	recF; DNA replication and repair protein RecF
	k119_20599_10	9	31	K03980	NA	NA	NA	NA	NA	NA	NA	NA	NA	murJ; putative peptidoglycan lipid II flippase
	k119_20599_26	9	31	K06147	NA	NA	NA	NA	NA	NA	4.59499	9.18806	0.00478867	ABCB-BAC; ATP-binding cassette
	k119_20599_28	9	31	K07533	NA	NA	NA	NA	NA	NA	NA	NA	NA	prsA; foldase protein PrsA [EC:5.2.1.8]
	k119_20599_29	9	31	0	NA	NA	NA	NA	NA	NA	NA	NA	NA	0
	k119_20599_5	9	31	K03740	NA	NA	NA	NA	NA	NA	NA	NA	NA	dltD; D-alanine transfer protein
	k119_20599_6	9	31	K03367	NA	NA	NA	NA	NA	NA	NA	NA	NA	dltA; D-alanine--poly(phosphoribitol) ligase subunit 1 [EC:6.1.1.13]
	k119_20599_7	9	31	K03739	NA	NA	NA	NA	NA	NA	NA	NA	NA	dltB; membrane protein involved in D-alanine export
	k119_20599_9	9	31	0	NA	NA	NA	NA	NA	NA	NA	NA	NA	0
	k119_20665_13	9	31	K03465	NA	NA	NA	NA	NA	NA	-3.23493	-4.19268	0.04064	thyX; thymidylate synthase (FAD) [EC:2.1.1.148]
	k119_20665_14	9	31	K03218	NA	NA	NA	NA	NA	NA	-1.02068	-4.02987	0.0449854	rlmB; 23S rRNA (guanosine2251-2'-O)-methyltransferase [EC:2.1.1.185]
	k119_20665_15	9	31	K06962	NA	NA	NA	NA	NA	NA	NA	NA	NA	uncharacterized protein
	k119_20665_16	9	31	K03091	NA	NA	NA	NA	NA	NA	NA	NA	NA	sigH; RNA polymerase sporulation-specific sigma factor
	k119_20665_2	9	31	K03696	NA	NA	NA	NA	NA	NA	3.62383	9.43243	0.00450902	clpC; ATP-dependent Clp protease ATP-binding subunit ClpC
	k119_20665_3	9	31	K04485	NA	NA	NA	NA	NA	NA	NA	NA	NA	radA; DNA repair protein RadA/Sms
	k119_20665_5	9	31	0	NA	NA	NA	NA	NA	NA	-9.72733	-17.1934	0.00129735	0
	k119_20684_2	9	31	K03215	NA	NA	NA	NA	NA	NA	-5.89431	-12.1519	0.0025353	rumA; 23S rRNA (uracil1939-C5)-methyltransferase [EC:2.1.1.190]
	k119_21612_2	9	31	0	NA	NA	NA	NA	NA	NA	NA	NA	NA	0
	k119_21758_13	9	31	0	NA	NA	NA	NA	NA	NA	NA	NA	NA	0
	k119_21863_1	9	31	K00963	NA	NA	NA	NA	NA	NA	NA	NA	NA	UGP2; UTP--glucose-1-phosphate uridylyltransferase [EC:2.7.7.9]
	k119_21863_10	9	31	K00971	NA	NA	NA	NA	NA	NA	NA	NA	NA	manC; mannose-1-phosphate guanylyltransferase [EC:2.7.7.13]
	k119_21863_100	9	31	K02825	NA	NA	NA	NA	NA	NA	5.23	7.26635	0.00893758	pyrR; pyrimidine operon attenuation protein / uracil phosphoribosyltransferase [EC:2.4.2.9]
	k119_21863_101	9	31	K02824	NA	NA	NA	NA	NA	NA	NA	NA	NA	pyrP; uracil permease
	k119_21863_102	9	31	0	NA	NA	NA	NA	NA	NA	NA	NA	NA	0
	k119_21863_104	9	31	0	NA	NA	NA	NA	NA	NA	NA	NA	NA	0
	k119_21863_106	9	31	K00942	NA	NA	NA	NA	NA	NA	-1.09401	-3.90695	0.0484681	E2.7.4.8; guanylate kinase [EC:2.7.4.8]
	k119_21863_108	9	31	K13038	NA	NA	NA	NA	NA	NA	NA	NA	NA	coaBC; phosphopantothenoylcysteine decarboxylase / phosphopantothenate---cysteine ligase [EC:4.1.1.36 6.3.2.5]
	k119_21863_11	9	31	0	NA	NA	NA	NA	NA	NA	NA	NA	NA	0
	k119_21863_110	9	31	K01462	NA	NA	NA	NA	NA	NA	NA	NA	NA	PDF; peptide deformylase [EC:3.5.1.88]
	k119_21863_111	9	31	K00604	NA	NA	NA	NA	NA	NA	-1.01275	-5.805	0.0164566	MTFMT; methionyl-tRNA formyltransferase [EC:2.1.2.9]
	k119_21863_112	9	31	K09729	NA	NA	NA	NA	NA	NA	NA	NA	NA	uncharacterized protein
	k119_21863_114	9	31	K03500	NA	NA	NA	NA	NA	NA	NA	NA	NA	rsmB; 16S rRNA (cytosine967-C5)-methyltransferase [EC:2.1.1.176]
	k119_21863_115	9	31	K06941	NA	NA	NA	NA	NA	NA	NA	NA	NA	rlmN; 23S rRNA (adenine2503-C2)-methyltransferase [EC:2.1.1.192]
	k119_21863_117	9	31	K12132	NA	NA	NA	NA	NA	NA	NA	NA	NA	prkC; eukaryotic-like serine/threonine-protein kinase [EC:2.7.11.1]
	k119_21863_119	9	31	K01783	NA	NA	NA	NA	NA	NA	-5.23889	-6.2105	0.0136643	rpe; ribulose-phosphate 3-epimerase [EC:5.1.3.1]
	k119_21863_120	9	31	K00949	NA	NA	NA	NA	NA	NA	NA	NA	NA	thiN; thiamine pyrophosphokinase [EC:2.7.6.2]
	k119_21863_122	9	31	0	NA	NA	NA	NA	NA	NA	NA	NA	NA	0
	k119_21863_123	9	31	K07030	NA	NA	NA	NA	NA	NA	-5.53412	-24.0224	0.000796219	uncharacterized protein
	k119_21863_126	9	31	K00954	NA	NA	NA	NA	NA	NA	-3.01429	-4.87865	0.0268744	E2.7.7.3A; pantetheine-phosphate adenylyltransferase [EC:2.7.7.3]
	k119_21863_127	9	31	0	NA	NA	NA	NA	NA	NA	NA	NA	NA	0
	k119_21863_133	9	31	0	NA	NA	NA	NA	NA	NA	NA	NA	NA	0
	k119_21863_134	9	31	K03621	NA	NA	NA	NA	NA	NA	NA	NA	NA	plsX; phosphate acyltransferase [EC:2.3.1.274]
	k119_21863_136	9	31	K02371	NA	NA	NA	NA	NA	NA	NA	NA	NA	fabK; enoyl-[acyl-carrier protein] reductase II [EC:1.3.1.9]
	k119_21863_137	9	31	K00645	NA	NA	NA	NA	NA	NA	NA	NA	NA	fabD; [acyl-carrier-protein] S-malonyltransferase [EC:2.3.1.39]
	k119_21863_138	9	31	K00059	NA	NA	NA	NA	NA	NA	NA	NA	NA	fabG; 3-oxoacyl-[acyl-carrier protein] reductase [EC:1.1.1.100]
	k119_21863_139	9	31	K02078	NA	NA	NA	NA	NA	NA	NA	NA	NA	acpP; acyl carrier protein
	k119_21863_147	9	31	K06396	NA	NA	NA	NA	NA	NA	-3.8681	-5.54473	0.0187782	spoIIIAG; stage III sporulation protein AG
	k119_21863_150	9	31	K03625	NA	NA	NA	NA	NA	NA	-1.01495	-5.14515	0.0231957	nusB; N utilization substance protein B
	k119_21863_154	9	31	K13789	NA	NA	NA	NA	NA	NA	-3.25706	-5.97968	0.0151815	GGPS; geranylgeranyl diphosphate synthase
	k119_21863_156	9	31	K01662	NA	NA	NA	NA	NA	NA	-6.30199	-15.1336	0.00165286	dxs; 1-deoxy-D-xylulose-5-phosphate synthase [EC:2.2.1.7]
	k119_21863_157	9	31	K06442	NA	NA	NA	NA	NA	NA	NA	NA	NA	tlyA; 23S rRNA (cytidine1920-2'-O)/16S rRNA (cytidine1409-2'-O)-methyltransferase [EC:2.1.1.226 2.1.1.227]
	k119_21863_158	9	31	K03631	NA	NA	NA	NA	NA	NA	NA	NA	NA	recN; DNA repair protein RecN (Recombination protein N)
	k119_21863_160	9	31	K07699	NA	NA	NA	NA	NA	NA	NA	NA	NA	spo0A; two-component system
	k119_21863_162	9	31	0	NA	NA	NA	NA	NA	NA	-8.76413	-24.6596	0.000759099	0
	k119_21863_163	9	31	0	NA	NA	NA	NA	NA	NA	-1.76321	-16.7365	0.0013802	0
	k119_21863_164	9	31	0	NA	NA	NA	NA	NA	NA	NA	NA	NA	0
	k119_21863_165	9	31	0	NA	NA	NA	NA	NA	NA	NA	NA	NA	0
	k119_21863_166	9	31	0	NA	NA	NA	NA	NA	NA	-6.01536	-12.5574	0.00237314	0
	k119_21863_167	9	31	K01515	NA	NA	NA	NA	NA	NA	-1.68038	-5.04151	0.0245789	nudF; ADP-ribose pyrophosphatase [EC:3.6.1.13]
	k119_21863_169	9	31	K04763	NA	NA	NA	NA	NA	NA	NA	NA	NA	xerD; integrase/recombinase XerD
	k119_21863_172	9	31	K00756	NA	NA	NA	NA	NA	NA	-2.69327	-7.8471	0.00723424	pdp; pyrimidine-nucleoside phosphorylase [EC:2.4.2.2]
	k119_21863_173	9	31	K07082	NA	NA	NA	NA	NA	NA	NA	NA	NA	UPF0755 protein
	k119_21863_175	9	31	K08303	NA	NA	NA	NA	NA	NA	NA	NA	NA	putative protease [EC:3.4.-.-]
	k119_21863_176	9	31	K00876	NA	NA	NA	NA	NA	NA	NA	NA	NA	udk; uridine kinase [EC:2.7.1.48]
	k119_21863_187	9	31	K03786	NA	NA	NA	NA	NA	NA	NA	NA	NA	aroQ; 3-dehydroquinate dehydratase II [EC:4.2.1.10]
	k119_21863_189	9	31	K02356	NA	NA	NA	NA	NA	NA	-2.02732	-9.24052	0.00473245	efp; elongation factor P
	k119_21863_190	9	31	0	NA	NA	NA	NA	NA	NA	-1.17365	-9.83391	0.00407555	0
	k119_21863_193	9	31	K03529	NA	NA	NA	NA	NA	NA	NA	NA	NA	smc; chromosome segregation protein
	k119_21863_194	9	31	K03110	NA	NA	NA	NA	NA	NA	NA	NA	NA	ftsY; fused signal recognition particle receptor
	k119_21863_195	9	31	K09787	NA	NA	NA	NA	NA	NA	NA	NA	NA	uncharacterized protein
	k119_21863_197	9	31	K02959	NA	NA	NA	NA	NA	NA	NA	NA	NA	RP-S16; small subunit ribosomal protein S16
	k119_21863_198	9	31	K06960	NA	NA	NA	NA	NA	NA	NA	NA	NA	uncharacterized protein
	k119_21863_199	9	31	K02860	NA	NA	NA	NA	NA	NA	NA	NA	NA	rimM; 16S rRNA processing protein RimM
	k119_21863_2	9	31	K13012	NA	NA	NA	NA	NA	NA	NA	NA	NA	wbqP; O-antigen biosynthesis protein WbqP
	k119_21863_200	9	31	K00554	NA	NA	NA	NA	NA	NA	NA	NA	NA	trmD; tRNA (guanine37-N1)-methyltransferase [EC:2.1.1.228]
	k119_21863_201	9	31	K02884	NA	NA	NA	NA	NA	NA	-1.47554	-16.1632	0.00146551	RP-L19; large subunit ribosomal protein L19
	k119_21863_202	9	31	K14540	NA	NA	NA	NA	NA	NA	NA	NA	NA	rbgA; ribosome biogenesis GTPase A
	k119_21863_203	9	31	K03311	NA	NA	NA	NA	NA	NA	NA	NA	NA	TC.LIVCS; branched-chain amino acid:cation transporter
	k119_21863_205	9	31	K00525	NA	NA	NA	NA	NA	NA	6.77406	15.4493	0.00160201	E1.17.4.1A; ribonucleoside-diphosphate reductase alpha chain [EC:1.17.4.1]
	k119_21863_207	9	31	0	NA	NA	NA	NA	NA	NA	-5.47359	-3.92903	0.0477749	0
	k119_21863_212	9	31	K03168	NA	NA	NA	NA	NA	NA	2.41875	10.0586	0.0038926	topA; DNA topoisomerase I [EC:5.99.1.2]
	k119_21863_214	9	31	K00832	NA	NA	NA	NA	NA	NA	-6.9142	-13.3024	0.00210653	tyrB; aromatic-amino-acid transaminase [EC:2.6.1.57]
	k119_21863_215	9	31	K00179	NA	NA	NA	NA	NA	NA	-4.80542	-13.3902	0.00208269	iorA; indolepyruvate ferredoxin oxidoreductase
	k119_21863_216	9	31	K00180	NA	NA	NA	NA	NA	NA	-1.3638	-7.49775	0.00820264	iorB; indolepyruvate ferredoxin oxidoreductase
	k119_21863_217	9	31	K00929	NA	NA	NA	NA	NA	NA	NA	NA	NA	buk; butyrate kinase [EC:2.7.2.7]
	k119_21863_22	9	31	K08483	NA	NA	NA	NA	NA	NA	3.01526	8.57408	0.00571847	PTS-EI.PTSI; phosphotransferase system
	k119_21863_229	9	31	0	NA	NA	NA	NA	NA	NA	NA	NA	NA	0
	k119_21863_233	9	31	K16923	NA	NA	NA	NA	NA	NA	NA	NA	NA	qrtT; energy-coupling factor transport system substrate-specific component
	k119_21863_236	9	31	0	NA	NA	NA	NA	NA	NA	-6.87113	-16.9361	0.00134757	0
	k119_21863_243	9	31	K03671	NA	NA	NA	NA	NA	NA	NA	NA	NA	trxA; thioredoxin 1
	k119_21863_246	9	31	K10672	NA	NA	NA	NA	NA	NA	-8.02056	-12.9821	0.00221003	grdB; glycine reductase complex component B subunit gamma [EC:1.21.4.2]
	k119_21863_248	9	31	K21576	NA	NA	NA	NA	NA	NA	-1.21666	-5.74835	0.0169485	grdD; glycine/sarcosine/betaine reductase complex component C subunit alpha [EC:1.21.4.2 1.21.4.3 1.21.4.4]
	k119_21863_25	9	31	K04720	NA	NA	NA	NA	NA	NA	NA	NA	NA	cobD; threonine-phosphate decarboxylase [EC:4.1.1.81]
	k119_21863_254	9	31	0	NA	NA	NA	NA	NA	NA	NA	NA	NA	0
	k119_21863_255	9	31	0	NA	NA	NA	NA	NA	NA	NA	NA	NA	0
	k119_21863_256	9	31	0	NA	NA	NA	NA	NA	NA	NA	NA	NA	0
	k119_21863_257	9	31	0	NA	NA	NA	NA	NA	NA	NA	NA	NA	0
	k119_21863_26	9	31	K00760	NA	NA	NA	NA	NA	NA	-3.51426	-45.0492	0.000422033	hprT; hypoxanthine phosphoribosyltransferase [EC:2.4.2.8]
	k119_21863_262	9	31	0	NA	NA	NA	NA	NA	NA	-6.73212	-12.0788	0.00257399	0
	k119_21863_264	9	31	0	NA	NA	NA	NA	NA	NA	NA	NA	NA	0
	k119_21863_27	9	31	K00845	NA	NA	NA	NA	NA	NA	NA	NA	NA	glk; glucokinase [EC:2.7.1.2]
	k119_21863_273	9	31	K00012	NA	NA	NA	NA	NA	NA	1.34723	14.6236	0.00177127	UGDH; UDPglucose 6-dehydrogenase [EC:1.1.1.22]
	k119_21863_277	9	31	0	NA	NA	NA	NA	NA	NA	NA	NA	NA	0
	k119_21863_278	9	31	0	NA	NA	NA	NA	NA	NA	NA	NA	NA	0
	k119_21863_279	9	31	0	NA	NA	NA	NA	NA	NA	-2.55096	-7.23734	0.00902783	0
	k119_21863_280	9	31	K01784	NA	NA	NA	NA	NA	NA	-1.85732	-4.4449	0.0347506	galE; UDP-glucose 4-epimerase [EC:5.1.3.2]
	k119_21863_281	9	31	0	NA	NA	NA	NA	NA	NA	-7.32765	-10.0365	0.00390987	0
	k119_21863_29	9	31	K02746	NA	NA	NA	NA	NA	NA	-6.66224	-6.64798	0.0113436	PTS-Aga-EIIC; PTS system
	k119_21863_296	9	31	0	NA	NA	NA	NA	NA	NA	NA	NA	NA	0
	k119_21863_3	9	31	0	NA	NA	NA	NA	NA	NA	NA	NA	NA	0
	k119_21863_34	9	31	0	NA	NA	NA	NA	NA	NA	-3.08135	-5.30659	0.0213181	0
	k119_21863_35	9	31	0	NA	NA	NA	NA	NA	NA	-3.67825	-5.28264	0.0216018	0
	k119_21863_36	9	31	0	NA	NA	NA	NA	NA	NA	-5.30583	-4.78619	0.02833	0
	k119_21863_38	9	31	0	NA	NA	NA	NA	NA	NA	NA	NA	NA	0
	k119_21863_39	9	31	0	NA	NA	NA	NA	NA	NA	NA	NA	NA	0
	k119_21863_4	9	31	K01711	NA	NA	NA	NA	NA	NA	-4.02184	-12.169	0.00252861	gmd; GDPmannose 4
	k119_21863_40	9	31	K01736	NA	NA	NA	NA	NA	NA	NA	NA	NA	aroC; chorismate synthase [EC:4.2.3.5]
	k119_21863_41	9	31	K01735	NA	NA	NA	NA	NA	NA	NA	NA	NA	aroB; 3-dehydroquinate synthase [EC:4.2.3.4]
	k119_21863_42	9	31	K00800	NA	NA	NA	NA	NA	NA	NA	NA	NA	aroA; 3-phosphoshikimate 1-carboxyvinyltransferase [EC:2.5.1.19]
	k119_21863_47	9	31	K01928	NA	NA	NA	NA	NA	NA	NA	NA	NA	murE; UDP-N-acetylmuramoyl-L-alanyl-D-glutamate--2
	k119_21863_48	9	31	K06942	NA	NA	NA	NA	NA	NA	NA	NA	NA	ychF; ribosome-binding ATPase
	k119_21863_49	9	31	0	NA	NA	NA	NA	NA	NA	NA	NA	NA	0
	k119_21863_5	9	31	K02377	NA	NA	NA	NA	NA	NA	NA	NA	NA	TSTA3; GDP-L-fucose synthase [EC:1.1.1.271]
	k119_21863_50	9	31	0	NA	NA	NA	NA	NA	NA	-6.54165	-33.11	0.000554104	0
	k119_21863_51	9	31	0	NA	NA	NA	NA	NA	NA	NA	NA	NA	0
	k119_21863_54	9	31	K03438	NA	NA	NA	NA	NA	NA	NA	NA	NA	mraW; 16S rRNA (cytosine1402-N4)-methyltransferase [EC:2.1.1.199]
	k119_21863_57	9	31	K01929	NA	NA	NA	NA	NA	NA	NA	NA	NA	murF; UDP-N-acetylmuramoyl-tripeptide--D-alanyl-D-alanine ligase [EC:6.3.2.10]
	k119_21863_58	9	31	K01000	NA	NA	NA	NA	NA	NA	NA	NA	NA	mraY; phospho-N-acetylmuramoyl-pentapeptide-transferase [EC:2.7.8.13]
	k119_21863_59	9	31	K01925	NA	NA	NA	NA	NA	NA	5.67486	40.2763	0.000462125	murD; UDP-N-acetylmuramoylalanine--D-glutamate ligase [EC:6.3.2.9]
	k119_21863_6	9	31	K13001	NA	NA	NA	NA	NA	NA	NA	NA	NA	wbyK; mannosyltransferase [EC:2.4.1.-]
	k119_21863_61	9	31	K02563	NA	NA	NA	NA	NA	NA	NA	NA	NA	murG; UDP-N-acetylglucosamine--N-acetylmuramyl-(pentapeptide) pyrophosphoryl-undecaprenol N-acetylglucosamine transferase [EC:2.4.1.227]
	k119_21863_62	9	31	K00790	NA	NA	NA	NA	NA	NA	-5.66594	-7.68424	0.00766882	murA; UDP-N-acetylglucosamine 1-carboxyvinyltransferase [EC:2.5.1.7]
	k119_21863_65	9	31	K03531	NA	NA	NA	NA	NA	NA	-2.0617	-10.7852	0.0033237	ftsZ; cell division protein FtsZ
	k119_21863_69	9	31	0	NA	NA	NA	NA	NA	NA	NA	NA	NA	0
	k119_21863_7	9	31	0	NA	NA	NA	NA	NA	NA	NA	NA	NA	0
	k119_21863_70	9	31	0	NA	NA	NA	NA	NA	NA	NA	NA	NA	0
	k119_21863_71	9	31	0	NA	NA	NA	NA	NA	NA	NA	NA	NA	0
	k119_21863_74	9	31	K07738	NA	NA	NA	NA	NA	NA	NA	NA	NA	nrdR; transcriptional repressor NrdR
	k119_21863_75	9	31	K07658	NA	NA	NA	NA	NA	NA	-3.58405	-7.1542	0.0092868	phoB1; two-component system
	k119_21863_76	9	31	K07636	NA	NA	NA	NA	NA	NA	NA	NA	NA	phoR; two-component system
	k119_21863_78	9	31	K05739	NA	NA	NA	NA	NA	NA	-5.33147	-7.0236	0.00975411	seaA; uncharacterized protein
	k119_21863_80	9	31	0	NA	NA	NA	NA	NA	NA	NA	NA	NA	0
	k119_21863_81	9	31	K03977	NA	NA	NA	NA	NA	NA	-1.60948	-8.86339	0.00525096	engA; GTPase
	k119_21863_82	9	31	K08591	NA	NA	NA	NA	NA	NA	NA	NA	NA	plsY; acyl phosphate:glycerol-3-phosphate acyltransferase [EC:2.3.1.275]
	k119_21863_83	9	31	K00057	NA	NA	NA	NA	NA	NA	NA	NA	NA	gpsA; glycerol-3-phosphate dehydrogenase (NAD(P)+) [EC:1.1.1.94]
	k119_21863_87	9	31	K06997	NA	NA	NA	NA	NA	NA	NA	NA	NA	yggS; PLP dependent protein
	k119_21863_88	9	31	K09772	NA	NA	NA	NA	NA	NA	NA	NA	NA	sepF; cell division inhibitor SepF
	k119_21863_89	9	31	K02221	NA	NA	NA	NA	NA	NA	NA	NA	NA	yggT; YggT family protein
	k119_21863_9	9	31	K01835	NA	NA	NA	NA	NA	NA	NA	NA	NA	pgm; phosphoglucomutase [EC:5.4.2.2]
	k119_21863_90	9	31	0	NA	NA	NA	NA	NA	NA	NA	NA	NA	0
	k119_21863_91	9	31	K04074	NA	NA	NA	NA	NA	NA	NA	NA	NA	divIVA; cell division initiation protein
	k119_21863_92	9	31	K01870	NA	NA	NA	NA	NA	NA	-2.99291	-14.7486	0.00174302	IARS; isoleucyl-tRNA synthetase [EC:6.1.1.5]
	k119_21863_94	9	31	K01867	NA	NA	NA	NA	NA	NA	-3.50093	-6.97546	0.00992992	WARS; tryptophanyl-tRNA synthetase [EC:6.1.1.2]
	k119_21863_96	9	31	0	NA	NA	NA	NA	NA	NA	-4.89155	-8.83213	0.00528942	0
	k119_21863_99	9	31	K06180	NA	NA	NA	NA	NA	NA	NA	NA	NA	rluD; 23S rRNA pseudouridine1911/1915/1917 synthase [EC:5.4.99.23]
	k119_23656_10	9	31	0	NA	NA	NA	NA	NA	NA	NA	NA	NA	0
	k119_23656_11	9	31	0	NA	NA	NA	NA	NA	NA	NA	NA	NA	0
	k119_25655_3	9	31	K12410	NA	NA	NA	NA	NA	NA	1.07917	4.25243	0.0391954	npdA; NAD-dependent deacetylase [EC:3.5.1.-]
	k119_26580_1	9	31	K00789	NA	NA	NA	NA	NA	NA	NA	NA	NA	metK; S-adenosylmethionine synthetase [EC:2.5.1.6]
	k119_26580_12	9	31	K00175	NA	NA	NA	-0.846095	-2.7187	0.0312717	-1.44383	-5.28424	0.0215873	korB; 2-oxoglutarate/2-oxoacid ferredoxin oxidoreductase subunit beta [EC:1.2.7.3 1.2.7.11]
	k119_26580_15	9	31	0	NA	NA	NA	NA	NA	NA	-2.01192	-8.407	0.00599936	0
	k119_26580_18	9	31	0	NA	NA	NA	NA	NA	NA	5.27	6.79228	0.0106862	0
	k119_26580_19	9	31	K18672	NA	NA	NA	NA	NA	NA	NA	NA	NA	dacA; diadenylate cyclase [EC:2.7.7.85]
	k119_26580_2	9	31	K02372	NA	NA	NA	NA	NA	NA	-4.70375	-7.59568	0.00792847	fabZ; 3-hydroxyacyl-[acyl-carrier-protein] dehydratase [EC:4.2.1.59]
	k119_26580_3	9	31	K03569	NA	NA	NA	NA	NA	NA	NA	NA	NA	mreB; rod shape-determining protein MreB and related proteins
	k119_26580_7	9	31	K00790	NA	NA	NA	NA	NA	NA	-1.74435	-4.98391	0.0253938	murA; UDP-N-acetylglucosamine 1-carboxyvinyltransferase [EC:2.5.1.7]
	k119_26580_9	9	31	K00820	NA	NA	NA	NA	NA	NA	-2.79686	-5.85616	0.0161152	glmS; glucosamine---fructose-6-phosphate aminotransferase (isomerizing) [EC:2.6.1.16]
	k119_27341_1	9	31	0	NA	NA	NA	-0.771901	-2.98338	0.0158503	6.15716	13.8874	0.00192433	0
	k119_28376_1	9	31	0	NA	NA	NA	NA	NA	NA	NA	NA	NA	0
	k119_2910_1	9	31	K01580	NA	NA	NA	0.49185	2.89573	0.0199635	1.58345	5.13651	0.0232946	E4.1.1.15; glutamate decarboxylase [EC:4.1.1.15]
	k119_2910_10	9	31	K11733	NA	NA	NA	NA	NA	NA	NA	NA	NA	lysP; lysine-specific permease
	k119_2910_12	9	31	0	NA	NA	NA	NA	NA	NA	-2.75041	-9.15108	0.00483119	0
	k119_2910_21	9	31	0	NA	NA	NA	NA	NA	NA	-4.28141	-13.9262	0.00192084	0
	k119_2910_3	9	31	0	NA	NA	NA	NA	NA	NA	NA	NA	NA	0
	k119_2910_30	9	31	0	NA	NA	NA	NA	NA	NA	-2.74517	-4.06377	0.0440457	0
	k119_2910_38	9	31	K03980	NA	NA	NA	NA	NA	NA	NA	NA	NA	murJ; putative peptidoglycan lipid II flippase
	k119_2910_4	9	31	K04072	NA	NA	NA	NA	NA	NA	1.42818	4.46645	0.0342774	adhE; acetaldehyde dehydrogenase / alcohol dehydrogenase [EC:1.2.1.10 1.1.1.1]
	k119_30180_1	9	31	0	-1.64444	-14.6408	3.93909e-46	NA	NA	NA	NA	NA	NA	0
	k119_30180_2	9	31	0	-1.76992	-14.2149	1.84331e-43	NA	NA	NA	NA	NA	NA	0
	k119_30291_1	9	31	K00820	NA	NA	NA	NA	NA	NA	NA	NA	NA	glmS; glucosamine---fructose-6-phosphate aminotransferase (isomerizing) [EC:2.6.1.16]
	k119_30463_1	9	31	0	NA	NA	NA	NA	NA	NA	NA	NA	NA	0
	k119_30463_2	9	31	0	NA	NA	NA	NA	NA	NA	NA	NA	NA	0
	k119_30547_14	9	31	0	NA	NA	NA	NA	NA	NA	NA	NA	NA	0
	k119_30547_15	9	31	0	NA	NA	NA	NA	NA	NA	5.00249	7.20908	0.00912299	0
	k119_30547_18	9	31	0	NA	NA	NA	NA	NA	NA	NA	NA	NA	0
	k119_30547_2	9	31	0	NA	NA	NA	NA	NA	NA	NA	NA	NA	0
	k119_30547_24	9	31	0	NA	NA	NA	NA	NA	NA	NA	NA	NA	0
	k119_30547_5	9	31	0	NA	NA	NA	NA	NA	NA	NA	NA	NA	0
	k119_30547_6	9	31	0	NA	NA	NA	NA	NA	NA	NA	NA	NA	0
	k119_30547_7	9	31	0	NA	NA	NA	NA	NA	NA	NA	NA	NA	0
	k119_30547_8	9	31	0	NA	NA	NA	NA	NA	NA	NA	NA	NA	0
	k119_30669_10	9	31	K00385	NA	NA	NA	NA	NA	NA	NA	NA	NA	asrC; anaerobic sulfite reductase subunit C
	k119_30669_11	9	31	K16951	NA	NA	NA	NA	NA	NA	NA	NA	NA	asrB; anaerobic sulfite reductase subunit B
	k119_30669_12	9	31	K16950	NA	NA	NA	NA	NA	NA	NA	NA	NA	asrA; anaerobic sulfite reductase subunit A
	k119_30669_126	9	31	0	NA	NA	NA	NA	NA	NA	NA	NA	NA	0
	k119_30669_129	9	31	0	NA	NA	NA	NA	NA	NA	1.00233	4.74043	0.0290371	0
	k119_30669_135	9	31	K07566	NA	NA	NA	NA	NA	NA	NA	NA	NA	tsaC; L-threonylcarbamoyladenylate synthase [EC:2.7.7.87]
	k119_30669_142	9	31	K03496	NA	NA	NA	NA	NA	NA	NA	NA	NA	parA; chromosome partitioning protein
	k119_30669_153	9	31	0	NA	NA	NA	0.509314	3.36822	0.0050308	3.05476	10.4712	0.00354749	0
	k119_30669_156	9	31	K03699	NA	NA	NA	NA	NA	NA	NA	NA	NA	tlyC; putative hemolysin
	k119_30669_157	9	31	0	NA	NA	NA	NA	NA	NA	NA	NA	NA	0
	k119_30669_159	9	31	K16950	NA	NA	NA	NA	NA	NA	4.5988	19.2398	0.00107369	asrA; anaerobic sulfite reductase subunit A
	k119_30669_160	9	31	K16951	NA	NA	NA	NA	NA	NA	1.79488	9.40372	0.00454087	asrB; anaerobic sulfite reductase subunit B
	k119_30669_161	9	31	K00385	NA	NA	NA	NA	NA	NA	NA	NA	NA	asrC; anaerobic sulfite reductase subunit C
	k119_30669_162	9	31	K02598	NA	NA	NA	NA	NA	NA	NA	NA	NA	nirC; nitrite transporter
	k119_30669_25	9	31	K03892	NA	NA	NA	NA	NA	NA	8.13017	19.3004	0.00107369	arsR; ArsR family transcriptional regulator
	k119_30669_26	9	31	0	NA	NA	NA	NA	NA	NA	3.28116	8.52496	0.00579528	0
	k119_30669_27	9	31	K03325	NA	NA	NA	7.29356	5.77529	1.4096e-07	8.2221	12.8588	0.00225563	ACR3; arsenite transporter
	k119_30669_28	9	31	K07755	NA	NA	NA	NA	NA	NA	7.74488	10.926	0.00324509	AS3MT; arsenite methyltransferase [EC:2.1.1.137]
	k119_30669_29	9	31	0	NA	NA	NA	NA	NA	NA	NA	NA	NA	0
	k119_30669_32	9	31	0	NA	NA	NA	NA	NA	NA	NA	NA	NA	0
	k119_30669_35	9	31	K01892	NA	NA	NA	NA	NA	NA	NA	NA	NA	HARS; histidyl-tRNA synthetase [EC:6.1.1.21]
	k119_30669_59	9	31	0	NA	NA	NA	NA	NA	NA	NA	NA	NA	0
	k119_30669_79	9	31	0	NA	NA	NA	NA	NA	NA	NA	NA	NA	0
	k119_30669_93	9	31	0	NA	NA	NA	NA	NA	NA	4.30428	6.18553	0.0138373	0
	k119_31182_1	9	31	0	-1.21627	-7.48479	5.65164e-12	NA	NA	NA	NA	NA	NA	0
	k119_31182_2	9	31	0	-1.45046	-8.4692	2.57336e-15	NA	NA	NA	NA	NA	NA	0
	k119_31182_4	9	31	0	-0.919248	-3.57942	0.00508415	NA	NA	NA	NA	NA	NA	0
	k119_31187_11	9	31	K02948	NA	NA	NA	NA	NA	NA	-2.0044	-5.0261	0.0247785	RP-S11; small subunit ribosomal protein S11
	k119_31187_13	9	31	K02919	NA	NA	NA	NA	NA	NA	8.93788	4.04311	0.0446161	RP-L36; large subunit ribosomal protein L36
	k119_31187_14	9	31	K02518	NA	NA	NA	NA	NA	NA	NA	NA	NA	infA; translation initiation factor IF-1
	k119_31187_15	9	31	0	NA	NA	NA	NA	NA	NA	NA	NA	NA	0
	k119_31187_17	9	31	K00939	NA	NA	NA	NA	NA	NA	-2.59306	-13.2316	0.00212666	adk; adenylate kinase [EC:2.7.4.3]
	k119_31187_19	9	31	K02876	NA	NA	NA	NA	NA	NA	-1.08116	-11.7568	0.00274721	RP-L15; large subunit ribosomal protein L15
	k119_31187_2	9	31	K02996	NA	NA	NA	NA	NA	NA	-1.10069	-5.46543	0.0196101	RP-S9; small subunit ribosomal protein S9
	k119_31187_20	9	31	K02907	NA	NA	NA	NA	NA	NA	-1.27525	-4.21347	0.0401242	RP-L30; large subunit ribosomal protein L30
	k119_31187_23	9	31	K02933	NA	NA	NA	NA	NA	NA	1.87767	4.38525	0.0360141	RP-L6; large subunit ribosomal protein L6
	k119_31187_24	9	31	K02994	NA	NA	NA	NA	NA	NA	-1.98718	-22.5292	0.000871422	RP-S8; small subunit ribosomal protein S8
	k119_31187_25	9	31	K02954	NA	NA	NA	NA	NA	NA	NA	NA	NA	RP-S14; small subunit ribosomal protein S14
	k119_31187_29	9	31	K02961	NA	NA	NA	NA	NA	NA	-1.6331	-6.25152	0.0134046	RP-S17; small subunit ribosomal protein S17
	k119_31187_33	9	31	K02890	NA	NA	NA	NA	NA	NA	-1.40295	-6.99728	0.00984661	RP-L22; large subunit ribosomal protein L22
	k119_31187_36	9	31	K02892	NA	NA	NA	NA	NA	NA	NA	NA	NA	RP-L23; large subunit ribosomal protein L23
	k119_31187_38	9	31	K02906	NA	NA	NA	NA	NA	NA	-2.54034	-10.7598	0.00333731	RP-L3; large subunit ribosomal protein L3
	k119_31187_39	9	31	K02946	NA	NA	NA	NA	NA	NA	-1.09498	-4.42698	0.0351382	RP-S10; small subunit ribosomal protein S10
	k119_31187_40	9	31	K02358	NA	NA	NA	NA	NA	NA	NA	NA	NA	tuf; elongation factor Tu
	k119_31187_5	9	31	K16785	NA	NA	NA	NA	NA	NA	NA	NA	NA	ecfT; energy-coupling factor transport system permease protein
	k119_31187_8	9	31	K02879	NA	NA	NA	NA	NA	NA	-1.34794	-5.87061	0.0160284	RP-L17; large subunit ribosomal protein L17
	k119_31951_10	9	31	0	NA	NA	NA	NA	NA	NA	NA	NA	NA	0
	k119_31951_101	9	31	K05606	NA	NA	NA	NA	NA	NA	-7.22129	-8.21365	0.00637419	MCEE; methylmalonyl-CoA/ethylmalonyl-CoA epimerase [EC:5.1.99.1]
	k119_31951_104	9	31	K01848	NA	NA	NA	NA	NA	NA	NA	NA	NA	E5.4.99.2A; methylmalonyl-CoA mutase
	k119_31951_105	9	31	K18118	NA	NA	NA	NA	NA	NA	-6.53276	-23.2781	0.000809662	aarC; succinyl-CoA:acetate CoA-transferase [EC:2.8.3.18]
	k119_31951_109	9	31	K01872	NA	NA	NA	NA	NA	NA	-5.38441	-16.1654	0.00146551	AARS; alanyl-tRNA synthetase [EC:6.1.1.7]
	k119_31951_11	9	31	0	NA	NA	NA	NA	NA	NA	NA	NA	NA	0
	k119_31951_110	9	31	0	NA	NA	NA	NA	NA	NA	NA	NA	NA	0
	k119_31951_115	9	31	0	NA	NA	NA	NA	NA	NA	-6.39584	-8.23882	0.00633849	0
	k119_31951_116	9	31	0	NA	NA	NA	NA	NA	NA	NA	NA	NA	0
	k119_31951_117	9	31	K01893	NA	NA	NA	NA	NA	NA	-1.60967	-5.2697	0.0217692	NARS; asparaginyl-tRNA synthetase [EC:6.1.1.22]
	k119_31951_12	9	31	0	NA	NA	NA	NA	NA	NA	NA	NA	NA	0
	k119_31951_124	9	31	0	NA	NA	NA	NA	NA	NA	NA	NA	NA	0
	k119_31951_125	9	31	K00134	NA	NA	NA	NA	NA	NA	NA	NA	NA	GAPDH; glyceraldehyde 3-phosphate dehydrogenase [EC:1.2.1.12]
	k119_31951_129	9	31	0	NA	NA	NA	NA	NA	NA	NA	NA	NA	0
	k119_31951_130	9	31	K01265	NA	NA	NA	NA	NA	NA	NA	NA	NA	map; methionyl aminopeptidase [EC:3.4.11.18]
	k119_31951_14	9	31	K03704	NA	NA	NA	NA	NA	NA	-9.4468	-11.4007	0.00293895	cspA; cold shock protein (beta-ribbon
	k119_31951_141	9	31	0	NA	NA	NA	NA	NA	NA	-6.88633	-9.54914	0.00438	0
	k119_31951_15	9	31	K06147	NA	NA	NA	NA	NA	NA	NA	NA	NA	ABCB-BAC; ATP-binding cassette
	k119_31951_156	9	31	0	NA	NA	NA	NA	NA	NA	NA	NA	NA	0
	k119_31951_16	9	31	K06147	NA	NA	NA	NA	NA	NA	1.39723	10.8074	0.00331781	ABCB-BAC; ATP-binding cassette
	k119_31951_162	9	31	0	NA	NA	NA	NA	NA	NA	NA	NA	NA	0
	k119_31951_166	9	31	0	NA	NA	NA	NA	NA	NA	-7.57191	-8.45875	0.00591329	0
	k119_31951_17	9	31	0	NA	NA	NA	NA	NA	NA	NA	NA	NA	0
	k119_31951_180	9	31	K01537	NA	NA	NA	NA	NA	NA	4.17428	6.17124	0.0139034	E3.6.3.8; Ca2+-transporting ATPase [EC:3.6.3.8]
	k119_31951_182	9	31	K01537	NA	NA	NA	NA	NA	NA	3.26589	6.90901	0.0101861	E3.6.3.8; Ca2+-transporting ATPase [EC:3.6.3.8]
	k119_31951_185	9	31	K02768	NA	NA	NA	NA	NA	NA	NA	NA	NA	PTS-Fru-EIIA; PTS system
	k119_31951_188	9	31	0	NA	NA	NA	NA	NA	NA	NA	NA	NA	0
	k119_31951_193	9	31	0	NA	NA	NA	NA	NA	NA	1.27743	11.5316	0.0028657	0
	k119_31951_20	9	31	K01448	NA	NA	NA	NA	NA	NA	-4.00187	-19.2617	0.00107369	amiABC; N-acetylmuramoyl-L-alanine amidase [EC:3.5.1.28]
	k119_31951_204	9	31	0	NA	NA	NA	NA	NA	NA	7.16277	16.353	0.00143339	0
	k119_31951_205	9	31	0	NA	NA	NA	NA	NA	NA	NA	NA	NA	0
	k119_31951_208	9	31	0	NA	NA	NA	NA	NA	NA	NA	NA	NA	0
	k119_31951_219	9	31	K00004	NA	NA	NA	NA	NA	NA	-1.36324	-4.77447	0.0284985	BDH; (R
	k119_31951_222	9	31	0	NA	NA	NA	NA	NA	NA	NA	NA	NA	0
	k119_31951_223	9	31	0	NA	NA	NA	NA	NA	NA	NA	NA	NA	0
	k119_31951_226	9	31	K04079	NA	NA	NA	1.47939	3.14787	0.00990594	2.44445	9.10731	0.00488081	HSP90A; molecular chaperone HtpG
	k119_31951_23	9	31	0	NA	NA	NA	NA	NA	NA	NA	NA	NA	0
	k119_31951_231	9	31	0	NA	NA	NA	NA	NA	NA	-7.63229	-17.8876	0.00117807	0
	k119_31951_24	9	31	0	NA	NA	NA	NA	NA	NA	NA	NA	NA	0
	k119_31951_246	9	31	K00936	NA	NA	NA	NA	NA	NA	NA	NA	NA	pdtaS; two-component system
	k119_31951_247	9	31	K22010	NA	NA	NA	NA	NA	NA	NA	NA	NA	pdtaR; two-component system
	k119_31951_248	9	31	K04029	NA	NA	NA	NA	NA	NA	NA	NA	NA	eutP; ethanolamine utilization protein EutP
	k119_31951_249	9	31	K04031	NA	NA	NA	NA	NA	NA	NA	NA	NA	eutS; ethanolamine utilization protein EutS
	k119_31951_25	9	31	0	NA	NA	NA	NA	NA	NA	NA	NA	NA	0
	k119_31951_253	9	31	K05837	NA	NA	NA	NA	NA	NA	NA	NA	NA	rodA; rod shape determining protein RodA
	k119_31951_254	9	31	0	NA	NA	NA	NA	NA	NA	NA	NA	NA	0
	k119_31951_26	9	31	0	NA	NA	NA	NA	NA	NA	NA	NA	NA	0
	k119_31951_263	9	31	0	NA	NA	NA	NA	NA	NA	NA	NA	NA	0
	k119_31951_266	9	31	0	NA	NA	NA	NA	NA	NA	NA	NA	NA	0
	k119_31951_269	9	31	K07491	NA	NA	NA	NA	NA	NA	NA	NA	NA	putative transposase
	k119_31951_277	9	31	K01548	NA	NA	NA	NA	NA	NA	NA	NA	NA	kdpC; K+-transporting ATPase ATPase C chain [EC:3.6.3.12]
	k119_31951_278	9	31	K01547	NA	NA	NA	NA	NA	NA	6.51625	10.7167	0.00336344	kdpB; K+-transporting ATPase ATPase B chain [EC:3.6.3.12]
	k119_31951_279	9	31	K01546	NA	NA	NA	NA	NA	NA	NA	NA	NA	kdpA; K+-transporting ATPase ATPase A chain [EC:3.6.3.12]
	k119_31951_280	9	31	K01448	NA	NA	NA	NA	NA	NA	NA	NA	NA	amiABC; N-acetylmuramoyl-L-alanine amidase [EC:3.5.1.28]
	k119_31951_29	9	31	K00833	NA	NA	NA	NA	NA	NA	-7.26413	-22.1559	0.000890851	bioA; adenosylmethionine---8-amino-7-oxononanoate aminotransferase [EC:2.6.1.62]
	k119_31951_295	9	31	K01610	NA	NA	NA	NA	NA	NA	-8.35519	-25.578	0.000731291	E4.1.1.49; phosphoenolpyruvate carboxykinase (ATP) [EC:4.1.1.49]
	k119_31951_297	9	31	0	NA	NA	NA	NA	NA	NA	NA	NA	NA	0
	k119_31951_299	9	31	0	NA	NA	NA	NA	NA	NA	10.5475	15.8243	0.00153128	0
	k119_31951_30	9	31	K01935	NA	NA	NA	NA	NA	NA	-4.4241	-8.12952	0.00656112	bioD; dethiobiotin synthetase [EC:6.3.3.3]
	k119_31951_302	9	31	K03311	NA	NA	NA	NA	NA	NA	NA	NA	NA	TC.LIVCS; branched-chain amino acid:cation transporter
	k119_31951_305	9	31	K03750	NA	NA	NA	NA	NA	NA	NA	NA	NA	moeA; molybdopterin molybdotransferase [EC:2.10.1.1]
	k119_31951_312	9	31	0	NA	NA	NA	NA	NA	NA	NA	NA	NA	0
	k119_31951_314	9	31	K00336	NA	NA	NA	NA	NA	NA	NA	NA	NA	nuoG; NADH-quinone oxidoreductase subunit G [EC:7.1.1.2]
	k119_31951_33	9	31	0	NA	NA	NA	NA	NA	NA	-3.6994	-6.3998	0.0125098	0
	k119_31951_332	9	31	K00941	NA	NA	NA	NA	NA	NA	-3.03797	-14.4245	0.00180732	thiD; hydroxymethylpyrimidine/phosphomethylpyrimidine kinase [EC:2.7.1.49 2.7.4.7]
	k119_31951_333	9	31	0	NA	NA	NA	NA	NA	NA	NA	NA	NA	0
	k119_31951_336	9	31	0	NA	NA	NA	NA	NA	NA	NA	NA	NA	0
	k119_31951_338	9	31	K12952	NA	NA	NA	NA	NA	NA	NA	NA	NA	ctpE; cation-transporting P-type ATPase E [EC:3.6.3.-]
	k119_31951_341	9	31	K01714	NA	NA	NA	NA	NA	NA	-5.12798	-21.3083	0.000939349	dapA; 4-hydroxy-tetrahydrodipicolinate synthase [EC:4.3.3.7]
	k119_31951_342	9	31	K00133	NA	NA	NA	NA	NA	NA	NA	NA	NA	asd; aspartate-semialdehyde dehydrogenase [EC:1.2.1.11]
	k119_31951_344	9	31	0	NA	NA	NA	NA	NA	NA	-4.09821	-6.08177	0.0144822	0
	k119_31951_347	9	31	0	NA	NA	NA	NA	NA	NA	NA	NA	NA	0
	k119_31951_36	9	31	K20116	NA	NA	NA	NA	NA	NA	-8.99185	-10.0242	0.00391832	PTS-Glc1-EIIA; PTS system
	k119_31951_37	9	31	K03310	NA	NA	NA	NA	NA	NA	NA	NA	NA	TC.AGCS; alanine or glycine:cation symporter
	k119_31951_38	9	31	K04041	NA	NA	NA	NA	NA	NA	-5.00754	-9.15091	0.00483119	fbp3; fructose-1
	k119_31951_39	9	31	K03980	NA	NA	NA	NA	NA	NA	NA	NA	NA	murJ; putative peptidoglycan lipid II flippase
	k119_31951_42	9	31	0	NA	NA	NA	NA	NA	NA	NA	NA	NA	0
	k119_31951_43	9	31	K06967	NA	NA	NA	NA	NA	NA	NA	NA	NA	trmK; tRNA (adenine22-N1)-methyltransferase [EC:2.1.1.217]
	k119_31951_46	9	31	K03856	NA	NA	NA	NA	NA	NA	NA	NA	NA	AROA2; 3-deoxy-7-phosphoheptulonate synthase [EC:2.5.1.54]
	k119_31951_49	9	31	K00796	NA	NA	NA	NA	NA	NA	-1.83987	-8.78957	0.00535688	folP; dihydropteroate synthase [EC:2.5.1.15]
	k119_31951_50	9	31	K01495	NA	NA	NA	NA	NA	NA	NA	NA	NA	GCH1; GTP cyclohydrolase IA [EC:3.5.4.16]
	k119_31951_53	9	31	K01665	NA	NA	NA	NA	NA	NA	-5.22736	-22.5451	0.000871422	pabB; para-aminobenzoate synthetase component I [EC:2.6.1.85]
	k119_31951_59	9	31	0	NA	NA	NA	NA	NA	NA	NA	NA	NA	0
	k119_31951_62	9	31	K06518	NA	NA	NA	NA	NA	NA	NA	NA	NA	cidA; holin-like protein
	k119_31951_65	9	31	0	NA	NA	NA	NA	NA	NA	NA	NA	NA	0
	k119_31951_68	9	31	K03386	NA	NA	NA	NA	NA	NA	-2.28515	-9.41616	0.00453035	PRDX2_4; peroxiredoxin (alkyl hydroperoxide reductase subunit C) [EC:1.11.1.15]
	k119_31951_71	9	31	0	NA	NA	NA	NA	NA	NA	-5.79561	-25.3218	0.000742462	0
	k119_31951_72	9	31	0	NA	NA	NA	NA	NA	NA	2.79221	5.97334	0.0152258	0
	k119_31951_74	9	31	K00868	NA	NA	NA	NA	NA	NA	NA	NA	NA	pdxK; pyridoxine kinase [EC:2.7.1.35]
	k119_31951_8	9	31	0	NA	NA	NA	NA	NA	NA	-4.53432	-7.74903	0.00747778	0
	k119_31951_84	9	31	K07139	NA	NA	NA	NA	NA	NA	NA	NA	NA	uncharacterized protein
	k119_31951_85	9	31	0	NA	NA	NA	NA	NA	NA	NA	NA	NA	0
	k119_31951_87	9	31	K03152	NA	NA	NA	NA	NA	NA	NA	NA	NA	thiJ; protein deglycase [EC:3.5.1.124]
	k119_31951_88	9	31	0	NA	NA	NA	NA	NA	NA	NA	NA	NA	0
	k119_31951_89	9	31	K03742	NA	NA	NA	NA	NA	NA	-5.93261	-10.7205	0.00336263	pncC; nicotinamide-nucleotide amidase [EC:3.5.1.42]
	k119_32322_1	9	31	K05601	NA	NA	NA	NA	NA	NA	6.48898	9.60316	0.00433939	hcp; hydroxylamine reductase [EC:1.7.99.1]
	k119_32322_2	9	31	K05601	NA	NA	NA	NA	NA	NA	NA	NA	NA	hcp; hydroxylamine reductase [EC:1.7.99.1]
	k119_32322_3	9	31	K05337	NA	NA	NA	NA	NA	NA	NA	NA	NA	fer; ferredoxin
	k119_32322_4	9	31	0	NA	NA	NA	NA	NA	NA	-5.58514	-8.54269	0.00577243	0
	k119_32322_5	9	31	0	NA	NA	NA	NA	NA	NA	NA	NA	NA	0
	k119_32322_6	9	31	K05601	NA	NA	NA	NA	NA	NA	5.98764	11.5139	0.00287634	hcp; hydroxylamine reductase [EC:1.7.99.1]
	k119_33135_1	9	31	K11068	NA	NA	NA	NA	NA	NA	NA	NA	NA	hlyIII; hemolysin III
	k119_33135_14	9	31	0	NA	NA	NA	NA	NA	NA	NA	NA	NA	0
	k119_33135_18	9	31	K12267	NA	NA	NA	1.14444	3.27504	0.00672399	4.67408	9.16142	0.00482399	msrAB; peptide methionine sulfoxide reductase msrA/msrB [EC:1.8.4.11 1.8.4.12]
	k119_33135_20	9	31	0	NA	NA	NA	NA	NA	NA	NA	NA	NA	0
	k119_33135_21	9	31	K01673	NA	NA	NA	NA	NA	NA	NA	NA	NA	cynT; carbonic anhydrase [EC:4.2.1.1]
	k119_33135_26	9	31	0	NA	NA	NA	NA	NA	NA	NA	NA	NA	0
	k119_33135_28	9	31	0	NA	NA	NA	NA	NA	NA	NA	NA	NA	0
	k119_33135_29	9	31	0	NA	NA	NA	NA	NA	NA	9.91058	11.568	0.00284776	0
	k119_33135_3	9	31	K01534	NA	NA	NA	NA	NA	NA	3.38414	15.5464	0.0015911	zntA; Cd2+/Zn2+-exporting ATPase [EC:3.6.3.3 3.6.3.5]
	k119_33135_30	9	31	0	NA	NA	NA	NA	NA	NA	NA	NA	NA	0
	k119_33135_31	9	31	0	NA	NA	NA	NA	NA	NA	-5.43815	-7.69645	0.00763187	0
	k119_33135_33	9	31	K01945	NA	NA	NA	NA	NA	NA	NA	NA	NA	purD; phosphoribosylamine---glycine ligase [EC:6.3.4.13]
	k119_33135_34	9	31	K00602	NA	NA	NA	NA	NA	NA	NA	NA	NA	purH; phosphoribosylaminoimidazolecarboxamide formyltransferase / IMP cyclohydrolase [EC:2.1.2.3 3.5.4.10]
	k119_33135_35	9	31	K11175	NA	NA	NA	NA	NA	NA	NA	NA	NA	purN; phosphoribosylglycinamide formyltransferase 1 [EC:2.1.2.2]
	k119_33135_36	9	31	K01933	NA	NA	NA	NA	NA	NA	NA	NA	NA	purM; phosphoribosylformylglycinamidine cyclo-ligase [EC:6.3.3.1]
	k119_33135_37	9	31	K00764	NA	NA	NA	-3.27937	-4.66837	3.68937e-05	-2.26114	-5.2568	0.0219021	purF; amidophosphoribosyltransferase [EC:2.4.2.14]
	k119_33135_38	9	31	K01923	NA	NA	NA	NA	NA	NA	NA	NA	NA	purC; phosphoribosylaminoimidazole-succinocarboxamide synthase [EC:6.3.2.6]
	k119_33135_39	9	31	K01588	NA	NA	NA	NA	NA	NA	NA	NA	NA	purE; 5-(carboxyamino)imidazole ribonucleotide mutase [EC:5.4.99.18]
	k119_33135_41	9	31	0	NA	NA	NA	1.23076	6.21998	1.05427e-08	1.6077	4.19094	0.0406638	0
	k119_33135_42	9	31	K06901	NA	NA	NA	-3.1401	-5.49132	6.64536e-07	5.39735	8.03366	0.00678544	pbuG; putative MFS transporter
	k119_33135_43	9	31	0	NA	NA	NA	NA	NA	NA	NA	NA	NA	0
	k119_33135_46	9	31	K00088	NA	NA	NA	-2.32033	-3.93617	0.000719084	-1.03821	-3.99229	0.0459396	IMPDH; IMP dehydrogenase [EC:1.1.1.205]
	k119_33135_48	9	31	K09121	NA	NA	NA	NA	NA	NA	NA	NA	NA	larC; pyridinium-3
	k119_33135_50	9	31	K04077	NA	NA	NA	0.944078	2.93913	0.0178458	1.14869	7.54145	0.00809111	groEL; chaperonin GroEL
	k119_33135_51	9	31	K04078	NA	NA	NA	NA	NA	NA	9.2361	17.5737	0.00122475	groES; chaperonin GroES
	k119_33135_52	9	31	K06131	NA	NA	NA	NA	NA	NA	-5.2251	-8.19774	0.00640861	clsA_B; cardiolipin synthase A/B [EC:2.7.8.-]
	k119_33135_53	9	31	K03660	NA	NA	NA	NA	NA	NA	-1.56528	-12.9322	0.00222824	OGG1; N-glycosylase/DNA lyase [EC:3.2.2.- 4.2.99.18]
	k119_33135_58	9	31	K00762	NA	NA	NA	NA	NA	NA	-2.00727	-4.62501	0.0311421	pyrE; orotate phosphoribosyltransferase [EC:2.4.2.10]
	k119_33135_62	9	31	K00609	NA	NA	NA	NA	NA	NA	-1.06692	-4.45735	0.0344769	pyrB; aspartate carbamoyltransferase catalytic subunit [EC:2.1.3.2]
	k119_33135_63	9	31	0	NA	NA	NA	NA	NA	NA	-4.46307	-9.5657	0.00437051	0
	k119_33135_65	9	31	0	NA	NA	NA	NA	NA	NA	NA	NA	NA	0
	k119_33135_66	9	31	0	NA	NA	NA	NA	NA	NA	3.27365	15.8613	0.00152654	0
	k119_33135_68	9	31	K00198	NA	NA	NA	NA	NA	NA	1.65039	12.6453	0.00234234	cooS; anaerobic carbon-monoxide dehydrogenase catalytic subunit [EC:1.2.7.4]
	k119_33135_71	9	31	K01926	NA	NA	NA	NA	NA	NA	NA	NA	NA	rex; redox-sensing transcriptional repressor
	k119_33135_72	9	31	K06158	NA	NA	NA	NA	NA	NA	NA	NA	NA	ABCF3; ATP-binding cassette
	k119_33135_8	9	31	0	NA	NA	NA	NA	NA	NA	NA	NA	NA	0
	k119_33135_85	9	31	0	NA	NA	NA	NA	NA	NA	NA	NA	NA	0
	k119_33135_86	9	31	0	NA	NA	NA	NA	NA	NA	NA	NA	NA	0
	k119_33135_87	9	31	K06959	NA	NA	NA	NA	NA	NA	NA	NA	NA	tex; protein Tex
	k119_33135_88	9	31	K02836	NA	NA	NA	NA	NA	NA	NA	NA	NA	prfB; peptide chain release factor 2
	k119_33135_89	9	31	K03070	NA	NA	NA	NA	NA	NA	NA	NA	NA	secA; preprotein translocase subunit SecA
	k119_33135_90	9	31	K05808	NA	NA	NA	NA	NA	NA	NA	NA	NA	yhbH; putative sigma-54 modulation protein
	k119_33135_93	9	31	K00789	NA	NA	NA	NA	NA	NA	NA	NA	NA	metK; S-adenosylmethionine synthetase [EC:2.5.1.6]
	k119_33296_2	9	31	0	NA	NA	NA	NA	NA	NA	NA	NA	NA	0
	k119_3443_1	9	31	0	NA	NA	NA	NA	NA	NA	NA	NA	NA	0
	k119_35223_2	9	31	0	NA	NA	NA	NA	NA	NA	NA	NA	NA	0
	k119_35223_4	9	31	0	NA	NA	NA	NA	NA	NA	NA	NA	NA	0
	k119_35223_6	9	31	0	NA	NA	NA	NA	NA	NA	NA	NA	NA	0
	k119_35299_2	9	31	0	NA	NA	NA	NA	NA	NA	NA	NA	NA	0
	k119_35299_3	9	31	K01580	NA	NA	NA	0.618627	2.91794	0.0188189	2.0789	5.4059	0.0202111	E4.1.1.15; glutamate decarboxylase [EC:4.1.1.15]
	k119_3553_1	9	31	0	NA	NA	NA	NA	NA	NA	-5.21785	-12.5706	0.0023698	0
	k119_3553_103	9	31	K07402	NA	NA	NA	NA	NA	NA	NA	NA	NA	xdhC; xanthine dehydrogenase accessory factor
	k119_3553_104	9	31	K07402	NA	NA	NA	NA	NA	NA	NA	NA	NA	xdhC; xanthine dehydrogenase accessory factor
	k119_3553_105	9	31	0	NA	NA	NA	NA	NA	NA	NA	NA	NA	0
	k119_3553_11	9	31	K00282	NA	NA	NA	NA	NA	NA	-5.0784	-9.87825	0.00402938	gcvPA; glycine dehydrogenase subunit 1 [EC:1.4.4.2]
	k119_3553_110	9	31	K01448	NA	NA	NA	NA	NA	NA	-2.76421	-11.03	0.00317085	amiABC; N-acetylmuramoyl-L-alanine amidase [EC:3.5.1.28]
	k119_3553_112	9	31	K07126	NA	NA	NA	NA	NA	NA	NA	NA	NA	uncharacterized protein
	k119_3553_114	9	31	K01420	NA	NA	NA	NA	NA	NA	-6.97666	-8.60127	0.00566343	fnr; CRP/FNR family transcriptional regulator
	k119_3553_119	9	31	K01356	NA	NA	NA	NA	NA	NA	NA	NA	NA	lexA; repressor LexA [EC:3.4.21.88]
	k119_3553_121	9	31	0	NA	NA	NA	NA	NA	NA	-6.14754	-7.50349	0.0081934	0
	k119_3553_123	9	31	K01962	NA	NA	NA	NA	NA	NA	NA	NA	NA	accA; acetyl-CoA carboxylase carboxyl transferase subunit alpha [EC:6.4.1.2 2.1.3.15]
	k119_3553_124	9	31	K01963	NA	NA	NA	NA	NA	NA	NA	NA	NA	accD; acetyl-CoA carboxylase carboxyl transferase subunit beta [EC:6.4.1.2 2.1.3.15]
	k119_3553_125	9	31	K01961	NA	NA	NA	NA	NA	NA	NA	NA	NA	accC; acetyl-CoA carboxylase
	k119_3553_127	9	31	0	NA	NA	NA	NA	NA	NA	NA	NA	NA	0
	k119_3553_131	9	31	0	NA	NA	NA	NA	NA	NA	NA	NA	NA	0
	k119_3553_132	9	31	0	NA	NA	NA	NA	NA	NA	NA	NA	NA	0
	k119_3553_140	9	31	K03527	NA	NA	NA	NA	NA	NA	NA	NA	NA	ispH; 4-hydroxy-3-methylbut-2-en-1-yl diphosphate reductase [EC:1.17.7.4]
	k119_3553_141	9	31	K00655	NA	NA	NA	NA	NA	NA	NA	NA	NA	plsC; 1-acyl-sn-glycerol-3-phosphate acyltransferase [EC:2.3.1.51]
	k119_3553_149	9	31	0	NA	NA	NA	NA	NA	NA	-6.85881	-9.819	0.00409503	0
	k119_3553_15	9	31	0	NA	NA	NA	NA	NA	NA	NA	NA	NA	0
	k119_3553_151	9	31	0	NA	NA	NA	NA	NA	NA	NA	NA	NA	0
	k119_3553_155	9	31	K03282	NA	NA	NA	NA	NA	NA	NA	NA	NA	mscL; large conductance mechanosensitive channel
	k119_3553_156	9	31	K01262	NA	NA	NA	NA	NA	NA	-3.47736	-7.56442	0.00802574	pepP; Xaa-Pro aminopeptidase [EC:3.4.11.9]
	k119_3553_184	9	31	0	NA	NA	NA	NA	NA	NA	-5.92572	-11.9334	0.0026611	0
	k119_3553_185	9	31	K00794	NA	NA	NA	NA	NA	NA	NA	NA	NA	ribH; 6
	k119_3553_186	9	31	K14652	NA	NA	NA	NA	NA	NA	2.16233	14.7979	0.00172952	ribBA; 3
	k119_3553_187	9	31	K00793	NA	NA	NA	NA	NA	NA	6.07365	31.0688	0.000594054	ribE; riboflavin synthase [EC:2.5.1.9]
	k119_3553_188	9	31	K11752	NA	NA	NA	NA	NA	NA	NA	NA	NA	ribD; diaminohydroxyphosphoribosylaminopyrimidine deaminase / 5-amino-6-(5-phosphoribosylamino)uracil reductase [EC:3.5.4.26 1.1.1.193]
	k119_3553_19	9	31	K03547	NA	NA	NA	NA	NA	NA	NA	NA	NA	sbcD; DNA repair protein SbcD/Mre11
	k119_3553_192	9	31	0	NA	NA	NA	NA	NA	NA	NA	NA	NA	0
	k119_3553_193	9	31	0	NA	NA	NA	NA	NA	NA	-6.71471	-11.5753	0.00284441	0
	k119_3553_194	9	31	K18468	NA	NA	NA	NA	NA	NA	NA	NA	NA	VPS35; vacuolar protein sorting-associated protein 35
	k119_3553_201	9	31	0	NA	NA	NA	NA	NA	NA	-5.41488	-7.19632	0.00916904	0
	k119_3553_206	9	31	K00756	NA	NA	NA	NA	NA	NA	-6.31941	-5.44144	0.0198559	pdp; pyrimidine-nucleoside phosphorylase [EC:2.4.2.2]
	k119_3553_209	9	31	K07718	NA	NA	NA	NA	NA	NA	-6.47087	-39.1188	0.000465885	yesM; two-component system
	k119_3553_213	9	31	0	NA	NA	NA	NA	NA	NA	NA	NA	NA	0
	k119_3553_218	9	31	K03317	NA	NA	NA	NA	NA	NA	-7.08648	-12.5144	0.00238979	TC.CNT; concentrative nucleoside transporter
	k119_3553_226	9	31	0	NA	NA	NA	1.10005	4.35273	0.000142911	-1.83781	-9.10534	0.00488081	0
	k119_3553_230	9	31	K01493	NA	NA	NA	NA	NA	NA	NA	NA	NA	comEB; dCMP deaminase [EC:3.5.4.12]
	k119_3553_231	9	31	K03787	NA	NA	NA	NA	NA	NA	-4.20505	-4.75714	0.0287813	surE; 5'-nucleotidase [EC:3.1.3.5]
	k119_3553_232	9	31	0	NA	NA	NA	NA	NA	NA	NA	NA	NA	0
	k119_3553_234	9	31	K00177	NA	NA	NA	NA	NA	NA	-1.2218	-3.90616	0.0484924	korC; 2-oxoglutarate ferredoxin oxidoreductase subunit gamma [EC:1.2.7.3]
	k119_3553_244	9	31	0	NA	NA	NA	NA	NA	NA	-3.04134	-21.9385	0.000893023	0
	k119_3553_245	9	31	0	NA	NA	NA	NA	NA	NA	NA	NA	NA	0
	k119_3553_253	9	31	0	NA	NA	NA	NA	NA	NA	-5.25493	-12.3708	0.00244844	0
	k119_3553_256	9	31	0	NA	NA	NA	NA	NA	NA	NA	NA	NA	0
	k119_3553_3	9	31	K03695	NA	NA	NA	NA	NA	NA	2.11835	10.7768	0.00332828	clpB; ATP-dependent Clp protease ATP-binding subunit ClpB
	k119_3553_35	9	31	K01421	NA	NA	NA	NA	NA	NA	3.56998	5.85906	0.0160995	yhgE; putative membrane protein
	k119_3553_44	9	31	0	NA	NA	NA	NA	NA	NA	NA	NA	NA	0
	k119_3553_45	9	31	0	NA	NA	NA	NA	NA	NA	NA	NA	NA	0
	k119_3553_51	9	31	K00526	NA	NA	NA	NA	NA	NA	NA	NA	NA	E1.17.4.1B; ribonucleoside-diphosphate reductase beta chain [EC:1.17.4.1]
	k119_3553_55	9	31	K00849	NA	NA	NA	NA	NA	NA	8.61382	18.4506	0.00113314	galK; galactokinase [EC:2.7.1.6]
	k119_3553_6	9	31	0	NA	NA	NA	NA	NA	NA	-4.92845	-5.99738	0.0150509	0
	k119_3553_61	9	31	K10441	NA	NA	NA	NA	NA	NA	8.15731	12.5411	0.00238064	rbsA; ribose transport system ATP-binding protein [EC:3.6.3.17]
	k119_3553_63	9	31	K10439	NA	NA	NA	NA	NA	NA	7.32819	21.5129	0.00093124	rbsB; ribose transport system substrate-binding protein
	k119_3553_68	9	31	K00016	NA	NA	NA	NA	NA	NA	-3.98548	-6.66094	0.0112797	LDH; L-lactate dehydrogenase [EC:1.1.1.27]
	k119_3553_69	9	31	0	NA	NA	NA	NA	NA	NA	-8.06935	-13.0212	0.00219463	0
	k119_3553_74	9	31	K08303	NA	NA	NA	NA	NA	NA	3.79341	4.6161	0.0313076	putative protease [EC:3.4.-.-]
	k119_3553_84	9	31	0	NA	NA	NA	NA	NA	NA	NA	NA	NA	0
	k119_3553_85	9	31	K03704	NA	NA	NA	NA	NA	NA	-10.4006	-9.63822	0.00430846	cspA; cold shock protein (beta-ribbon
	k119_3553_95	9	31	K02003	NA	NA	NA	NA	NA	NA	NA	NA	NA	ABC.CD.A; putative ABC transport system ATP-binding protein
	k119_3553_96	9	31	K02004	NA	NA	NA	NA	NA	NA	NA	NA	NA	ABC.CD.P; putative ABC transport system permease protein
	k119_3553_97	9	31	K06206	NA	NA	NA	NA	NA	NA	NA	NA	NA	sfsA; sugar fermentation stimulation protein A
	k119_3588_11	9	31	K02834	NA	NA	NA	NA	NA	NA	-7.0169	-18.6138	0.00112391	rbfA; ribosome-binding factor A
	k119_3588_13	9	31	K03177	NA	NA	NA	NA	NA	NA	NA	NA	NA	truB; tRNA pseudouridine55 synthase [EC:5.4.99.25]
	k119_3588_14	9	31	K11753	NA	NA	NA	NA	NA	NA	NA	NA	NA	ribF; riboflavin kinase / FMN adenylyltransferase [EC:2.7.1.26 2.7.7.2]
	k119_3588_19	9	31	0	NA	NA	NA	NA	NA	NA	NA	NA	NA	0
	k119_3588_20	9	31	0	NA	NA	NA	NA	NA	NA	7.39563	12.0266	0.00260499	0
	k119_3588_22	9	31	0	NA	NA	NA	NA	NA	NA	-5.68812	-7.77444	0.00740886	0
	k119_3588_23	9	31	0	NA	NA	NA	NA	NA	NA	-10.8943	-22.2904	0.000878726	0
	k119_3588_24	9	31	K03466	NA	NA	NA	NA	NA	NA	-8.31331	-34.9566	0.000542556	ftsK; DNA segregation ATPase FtsK/SpoIIIE
	k119_3588_25	9	31	K06917	NA	NA	NA	NA	NA	NA	NA	NA	NA	selU; tRNA 2-selenouridine synthase [EC:2.9.1.-]
	k119_3588_26	9	31	K14441	NA	NA	NA	NA	NA	NA	NA	NA	NA	rimO; ribosomal protein S12 methylthiotransferase [EC:2.8.4.4]
	k119_3588_29	9	31	K18682	NA	NA	NA	NA	NA	NA	3.34126	6.97037	0.00994001	rny; ribonucrease Y [EC:3.1.-.-]
	k119_3588_3	9	31	K03763	NA	NA	NA	NA	NA	NA	NA	NA	NA	polC; DNA polymerase III subunit alpha
	k119_3588_33	9	31	K06153	NA	NA	NA	NA	NA	NA	-3.05601	-4.58671	0.0319002	bacA; undecaprenyl-diphosphatase [EC:3.6.1.27]
	k119_3588_35	9	31	K01756	NA	NA	NA	-1.33853	-2.59754	0.0415792	-3.39051	-6.89823	0.0102083	purB; adenylosuccinate lyase [EC:4.3.2.2]
	k119_3588_39	9	31	K09758	NA	NA	NA	NA	NA	NA	-5.25333	-26.5833	0.000707263	asdA; aspartate 4-decarboxylase [EC:4.1.1.12]
	k119_3588_41	9	31	0	NA	NA	NA	NA	NA	NA	NA	NA	NA	0
	k119_3588_46	9	31	K02035	NA	NA	NA	NA	NA	NA	-3.69794	-13.4271	0.00206785	ABC.PE.S; peptide/nickel transport system substrate-binding protein
	k119_3588_5	9	31	K06889	NA	NA	NA	NA	NA	NA	NA	NA	NA	uncharacterized protein
	k119_3588_53	9	31	K00128	NA	NA	NA	NA	NA	NA	NA	NA	NA	ALDH; aldehyde dehydrogenase (NAD+) [EC:1.2.1.3]
	k119_3588_57	9	31	K03784	NA	NA	NA	NA	NA	NA	NA	NA	NA	deoD; purine-nucleoside phosphorylase [EC:2.4.2.1]
	k119_3588_59	9	31	K02016	NA	NA	NA	NA	NA	NA	5.08742	9.07493	0.0049193	ABC.FEV.S; iron complex transport system substrate-binding protein
	k119_3588_6	9	31	K09748	NA	NA	NA	NA	NA	NA	NA	NA	NA	rimP; ribosome maturation factor RimP
	k119_3588_64	9	31	K00797	NA	NA	NA	NA	NA	NA	3.27331	4.13748	0.0421022	speE; spermidine synthase [EC:2.5.1.16]
	k119_3588_8	9	31	K07742	NA	NA	NA	NA	NA	NA	NA	NA	NA	ylxR; uncharacterized protein
	k119_3588_9	9	31	0	NA	NA	NA	NA	NA	NA	NA	NA	NA	0
	k119_3678_8	9	31	0	NA	NA	NA	NA	NA	NA	-6.7373	-11.9651	0.00264509	0
	k119_37177_1	9	31	K03521	-0.399945	-3.03203	0.0260363	NA	NA	NA	NA	NA	NA	fixA; electron transfer flavoprotein beta subunit
	k119_37177_2	9	31	K03522	-0.489268	-3.91658	0.00161466	NA	NA	NA	NA	NA	NA	fixB; electron transfer flavoprotein alpha subunit
	k119_37441_1	9	31	0	NA	NA	NA	NA	NA	NA	NA	NA	NA	0
	k119_38087_10	9	31	K03704	0.807821	5.79748	2.83542e-07	NA	NA	NA	NA	NA	NA	cspA; cold shock protein (beta-ribbon
	k119_38087_11	9	31	0	0.609296	3.96065	0.00137736	NA	NA	NA	NA	NA	NA	0
	k119_38087_13	9	31	K10794	NA	NA	NA	NA	NA	NA	5.76713	13.2617	0.00211194	prdB; D-proline reductase (dithiol) PrdB [EC:1.21.4.1]
	k119_38087_14	9	31	0	NA	NA	NA	NA	NA	NA	NA	NA	NA	0
	k119_4002_1	9	31	K03430	NA	NA	NA	NA	NA	NA	NA	NA	NA	phnW; 2-aminoethylphosphonate-pyruvate transaminase [EC:2.6.1.37]
	k119_4002_2	9	31	K09459	NA	NA	NA	NA	NA	NA	NA	NA	NA	E4.1.1.82; phosphonopyruvate decarboxylase [EC:4.1.1.82]
	k119_41_6	9	31	0	NA	NA	NA	NA	NA	NA	NA	NA	NA	0
	k119_4418_2	9	31	K02913	NA	NA	NA	NA	NA	NA	4.77573	3.90146	0.0486428	RP-L33; large subunit ribosomal protein L33
	k119_4418_7	9	31	K02864	NA	NA	NA	NA	NA	NA	-1.27892	-3.92541	0.0478871	RP-L10; large subunit ribosomal protein L10
	k119_4671_4	9	31	K01710	NA	NA	NA	NA	NA	NA	5.1204	10.9021	0.00326207	E4.2.1.46; dTDP-glucose 4
	k119_4699_2	9	31	K19055	NA	NA	NA	NA	NA	NA	NA	NA	NA	prdX; Ala-tRNA(Pro) deacylase [EC:3.1.1.-]
	k119_4699_3	9	31	K03152	NA	NA	NA	NA	NA	NA	2.21256	8.77616	0.00537025	thiJ; protein deglycase [EC:3.5.1.124]
	k119_4805_2	9	31	K03406	NA	NA	NA	NA	NA	NA	NA	NA	NA	mcp; methyl-accepting chemotaxis protein
	k119_5223_1	9	31	K00963	NA	NA	NA	NA	NA	NA	NA	NA	NA	UGP2; UTP--glucose-1-phosphate uridylyltransferase [EC:2.7.7.9]
	k119_5341_1	9	31	0	NA	NA	NA	NA	NA	NA	NA	NA	NA	0
	k119_5341_2	9	31	0	NA	NA	NA	NA	NA	NA	NA	NA	NA	0
	k119_5341_4	9	31	0	NA	NA	NA	NA	NA	NA	NA	NA	NA	0
	k119_5341_5	9	31	0	NA	NA	NA	NA	NA	NA	NA	NA	NA	0
	k119_581_10	9	31	K03719	NA	NA	NA	NA	NA	NA	NA	NA	NA	lrp; Lrp/AsnC family transcriptional regulator
	k119_581_11	9	31	K00763	NA	NA	NA	NA	NA	NA	-1.37777	-11.3001	0.00298654	pncB; nicotinate phosphoribosyltransferase [EC:6.3.4.21]
	k119_581_14	9	31	K23059	NA	NA	NA	NA	NA	NA	-5.7558	-7.92636	0.00704285	artP; arginine/lysine/histidine transporter system substrate-binding protein
	k119_581_17	9	31	K01874	NA	NA	NA	NA	NA	NA	-5.66596	-8.86011	0.0052526	MARS; methionyl-tRNA synthetase [EC:6.1.1.10]
	k119_581_18	9	31	K03424	NA	NA	NA	NA	NA	NA	NA	NA	NA	tatD; TatD DNase family protein [EC:3.1.21.-]
	k119_581_20	9	31	K02528	NA	NA	NA	NA	NA	NA	NA	NA	NA	ksgA; 16S rRNA (adenine1518-N6/adenine1519-N6)-dimethyltransferase [EC:2.1.1.182]
	k119_581_24	9	31	0	NA	NA	NA	NA	NA	NA	3.91435	5.02118	0.0248535	0
	k119_581_25	9	31	K01924	NA	NA	NA	NA	NA	NA	NA	NA	NA	murC; UDP-N-acetylmuramate--alanine ligase [EC:6.3.2.8]
	k119_581_26	9	31	K09685	NA	NA	NA	NA	NA	NA	NA	NA	NA	purR; purine operon repressor
	k119_581_27	9	31	K06412	NA	NA	NA	NA	NA	NA	1.36526	4.04934	0.0444194	spoVG; stage V sporulation protein G
	k119_581_29	9	31	K00948	NA	NA	NA	NA	NA	NA	-1.15417	-18.3	0.00114804	PRPS; ribose-phosphate pyrophosphokinase [EC:2.7.6.1]
	k119_581_3	9	31	K02341	NA	NA	NA	NA	NA	NA	NA	NA	NA	holB; DNA polymerase III subunit delta' [EC:2.7.7.7]
	k119_581_33	9	31	K03723	NA	NA	NA	NA	NA	NA	NA	NA	NA	mfd; transcription-repair coupling factor (superfamily II helicase) [EC:3.6.4.-]
	k119_581_34	9	31	K07533	NA	NA	NA	NA	NA	NA	NA	NA	NA	prsA; foldase protein PrsA [EC:5.2.1.8]
	k119_581_36	9	31	K06409	NA	NA	NA	NA	NA	NA	NA	NA	NA	spoVB; stage V sporulation protein B
	k119_581_37	9	31	K02499	NA	NA	NA	NA	NA	NA	NA	NA	NA	yabN; tetrapyrrole methylase family protein / MazG family protein
	k119_581_38	9	31	K03530	NA	NA	NA	NA	NA	NA	NA	NA	NA	hupB; DNA-binding protein HU-beta
	k119_581_4	9	31	0	NA	NA	NA	NA	NA	NA	-5.60124	-3.90153	0.0486428	0
	k119_581_44	9	31	K06382	NA	NA	NA	NA	NA	NA	6.29931	12.2684	0.00249177	spoIIE; stage II sporulation protein E [EC:3.1.3.16]
	k119_581_47	9	31	K02446	NA	NA	NA	NA	NA	NA	1.11773	4.30377	0.0379866	glpX; fructose-1
	k119_581_48	9	31	K03628	NA	NA	NA	NA	NA	NA	-1.22336	-5.78185	0.0166525	rho; transcription termination factor Rho
	k119_581_50	9	31	K00857	NA	NA	NA	NA	NA	NA	NA	NA	NA	tdk; thymidine kinase [EC:2.7.1.21]
	k119_581_53	9	31	K02835	NA	NA	NA	NA	NA	NA	NA	NA	NA	prfA; peptide chain release factor 1
	k119_581_55	9	31	K07566	NA	NA	NA	NA	NA	NA	NA	NA	NA	tsaC; L-threonylcarbamoyladenylate synthase [EC:2.7.7.87]
	k119_581_57	9	31	K00761	NA	NA	NA	NA	NA	NA	-1.65453	-4.05221	0.0443384	upp; uracil phosphoribosyltransferase [EC:2.4.2.9]
	k119_581_58	9	31	0	NA	NA	NA	NA	NA	NA	NA	NA	NA	0
	k119_581_59	9	31	0	NA	NA	NA	NA	NA	NA	NA	NA	NA	0
	k119_581_61	9	31	K02110	NA	NA	NA	NA	NA	NA	NA	NA	NA	ATPF0C; F-type H+-transporting ATPase subunit c
	k119_581_62	9	31	K02109	NA	NA	NA	NA	NA	NA	-1.19383	-4.72823	0.0292472	ATPF0B; F-type H+-transporting ATPase subunit b
	k119_581_63	9	31	K02113	NA	NA	NA	NA	NA	NA	NA	NA	NA	ATPF1D; F-type H+-transporting ATPase subunit delta
	k119_581_68	9	31	K00997	NA	NA	NA	NA	NA	NA	NA	NA	NA	acpS; holo-[acyl-carrier protein] synthase [EC:2.7.8.7]
	k119_581_72	9	31	0	NA	NA	NA	NA	NA	NA	NA	NA	NA	0
	k119_581_73	9	31	K07171	NA	NA	NA	NA	NA	NA	NA	NA	NA	mazF; mRNA interferase MazF [EC:3.1.-.-]
	k119_581_79	9	31	K03797	NA	NA	NA	NA	NA	NA	-1.59481	-9.61062	0.00433885	E3.4.21.102; carboxyl-terminal processing protease [EC:3.4.21.102]
	k119_581_8	9	31	K00812	NA	NA	NA	NA	NA	NA	NA	NA	NA	aspB; aspartate aminotransferase [EC:2.6.1.1]
	k119_6313_3	9	31	K00812	NA	NA	NA	NA	NA	NA	-7.27546	-10.7503	0.0033417	aspB; aspartate aminotransferase [EC:2.6.1.1]
	k119_6313_4	9	31	K21636	NA	NA	NA	NA	NA	NA	2.97738	9.90054	0.00401283	nrdD; ribonucleoside-triphosphate reductase (formate) [EC:1.1.98.6]
	k119_6313_5	9	31	K04068	NA	NA	NA	NA	NA	NA	NA	NA	NA	nrdG; anaerobic ribonucleoside-triphosphate reductase activating protein [EC:1.97.1.4]
	k119_6809_1	9	31	K00768	NA	NA	NA	NA	NA	NA	NA	NA	NA	E2.4.2.21; nicotinate-nucleotide--dimethylbenzimidazole phosphoribosyltransferase [EC:2.4.2.21]
	k119_6809_14	9	31	K05936	NA	NA	NA	NA	NA	NA	1.38405	6.89977	0.0102083	cobM; precorrin-4/cobalt-precorrin-4 C11-methyltransferase [EC:2.1.1.133 2.1.1.271]
	k119_6809_18	9	31	K02190	NA	NA	NA	NA	NA	NA	5.99517	6.01727	0.0149129	cbiK; sirohydrochlorin cobaltochelatase [EC:4.99.1.3]
	k119_6809_19	9	31	K03394	NA	NA	NA	NA	NA	NA	4.04354	8.41627	0.00598861	cobI-cbiL; precorrin-2/cobalt-factor-2 C20-methyltransferase [EC:2.1.1.130 2.1.1.151]
	k119_6809_20	9	31	K02492	NA	NA	NA	NA	NA	NA	NA	NA	NA	hemA; glutamyl-tRNA reductase [EC:1.2.1.70]
	k119_6809_21	9	31	K01749	NA	NA	NA	NA	NA	NA	NA	NA	NA	hemC; hydroxymethylbilane synthase [EC:2.5.1.61]
	k119_6809_22	9	31	K13542	NA	NA	NA	NA	NA	NA	NA	NA	NA	cobA-hemD; uroporphyrinogen III methyltransferase / synthase [EC:2.1.1.107 4.2.1.75]
	k119_6809_23	9	31	K01698	NA	NA	NA	NA	NA	NA	1.67591	4.88443	0.0267903	hemB; porphobilinogen synthase [EC:4.2.1.24]
	k119_6809_24	9	31	K01845	NA	NA	NA	NA	NA	NA	-1.22789	-3.92482	0.0479024	hemL; glutamate-1-semialdehyde 2
	k119_6809_5	9	31	K02232	NA	NA	NA	NA	NA	NA	NA	NA	NA	cobQ; adenosylcobyric acid synthase [EC:6.3.5.10]
	k119_6809_6	9	31	K02224	NA	NA	NA	NA	NA	NA	NA	NA	NA	cobB-cbiA; cobyrinic acid a
	k119_6809_9	9	31	K16651	NA	NA	NA	NA	NA	NA	NA	NA	NA	pduX; L-threonine kinase [EC:2.7.1.177]
	k119_6823_5	9	31	0	NA	NA	NA	NA	NA	NA	NA	NA	NA	0
	k119_7267_11	9	31	K07483	NA	NA	NA	NA	NA	NA	NA	NA	NA	transposase
	k119_7267_14	9	31	K06223	NA	NA	NA	-0.699007	-3.11544	0.0108583	-8.14371	-11.3969	0.00294102	dam; DNA adenine methylase [EC:2.1.1.72]
	k119_7267_5	9	31	0	NA	NA	NA	NA	NA	NA	NA	NA	NA	0
	k119_7267_7	9	31	0	NA	NA	NA	0.970767	9.54764	7.20852e-20	1.4689	5.21648	0.0223744	0
	k119_7365_1	9	31	K05601	NA	NA	NA	NA	NA	NA	6.48898	9.60316	0.00433939	hcp; hydroxylamine reductase [EC:1.7.99.1]
	k119_7365_102	9	31	0	NA	NA	NA	NA	NA	NA	NA	NA	NA	0
	k119_7365_103	9	31	0	NA	NA	NA	NA	NA	NA	NA	NA	NA	0
	k119_7365_109	9	31	0	NA	NA	NA	NA	NA	NA	NA	NA	NA	0
	k119_7365_11	9	31	0	NA	NA	NA	NA	NA	NA	-5.25647	-9.2172	0.00476439	0
	k119_7365_112	9	31	0	NA	NA	NA	NA	NA	NA	NA	NA	NA	0
	k119_7365_119	9	31	0	NA	NA	NA	NA	NA	NA	NA	NA	NA	0
	k119_7365_121	9	31	0	NA	NA	NA	NA	NA	NA	6.20733	8.21557	0.00637066	0
	k119_7365_128	9	31	K16923	NA	NA	NA	NA	NA	NA	NA	NA	NA	qrtT; energy-coupling factor transport system substrate-specific component
	k119_7365_130	9	31	0	NA	NA	NA	NA	NA	NA	NA	NA	NA	0
	k119_7365_133	9	31	0	NA	NA	NA	NA	NA	NA	-2.16983	-9.93299	0.00398359	0
	k119_7365_136	9	31	K05762	NA	NA	NA	0.867917	2.79532	0.0258065	-6.1022	-13.2462	0.00211897	RDX; radixin
	k119_7365_137	9	31	0	NA	NA	NA	NA	NA	NA	NA	NA	NA	0
	k119_7365_146	9	31	K16203	NA	NA	NA	NA	NA	NA	-4.97306	-15.3986	0.00160482	dppA1; D-amino peptidase [EC:3.4.11.-]
	k119_7365_157	9	31	K13954	NA	NA	NA	NA	NA	NA	1.35532	9.38996	0.00455561	yiaY; alcohol dehydrogenase [EC:1.1.1.1]
	k119_7365_158	9	31	0	NA	NA	NA	NA	NA	NA	-2.00935	-5.36969	0.0206035	0
	k119_7365_160	9	31	0	NA	NA	NA	NA	NA	NA	NA	NA	NA	0
	k119_7365_161	9	31	0	NA	NA	NA	NA	NA	NA	5.56958	8.88537	0.00522056	0
	k119_7365_164	9	31	0	NA	NA	NA	NA	NA	NA	5.07262	8.55794	0.00574734	0
	k119_7365_177	9	31	0	NA	NA	NA	NA	NA	NA	NA	NA	NA	0
	k119_7365_180	9	31	K01011	NA	NA	NA	NA	NA	NA	NA	NA	NA	TST; thiosulfate/3-mercaptopyruvate sulfurtransferase [EC:2.8.1.1 2.8.1.2]
	k119_7365_186	9	31	0	NA	NA	NA	NA	NA	NA	NA	NA	NA	0
	k119_7365_187	9	31	0	NA	NA	NA	NA	NA	NA	NA	NA	NA	0
	k119_7365_22	9	31	K00366	NA	NA	NA	-0.681409	-2.79263	0.0259596	-1.47815	-33.066	0.000554104	nirA; ferredoxin-nitrite reductase [EC:1.7.7.1]
	k119_7365_24	9	31	K01886	NA	NA	NA	NA	NA	NA	-2.4025	-7.37362	0.00859199	QARS; glutaminyl-tRNA synthetase [EC:6.1.1.18]
	k119_7365_31	9	31	K03695	NA	NA	NA	0.814461	4.33746	0.000150895	1.9188	10.1265	0.00382656	clpB; ATP-dependent Clp protease ATP-binding subunit ClpB
	k119_7365_32	9	31	0	NA	NA	NA	NA	NA	NA	NA	NA	NA	0
	k119_7365_42	9	31	0	NA	NA	NA	NA	NA	NA	2.81508	4.12256	0.0424915	0
	k119_7365_45	9	31	0	NA	NA	NA	NA	NA	NA	NA	NA	NA	0
	k119_7365_53	9	31	0	NA	NA	NA	NA	NA	NA	NA	NA	NA	0
	k119_7365_55	9	31	0	NA	NA	NA	NA	NA	NA	5.37916	8.79255	0.00535384	0
	k119_7365_57	9	31	K00567	NA	NA	NA	NA	NA	NA	2.5509	4.51884	0.0332445	ogt; methylated-DNA-[protein]-cysteine S-methyltransferase [EC:2.1.1.63]
	k119_7365_62	9	31	K03568	NA	NA	NA	NA	NA	NA	-6.25579	-19.133	0.00107369	tldD; TldD protein
	k119_7365_63	9	31	K03592	NA	NA	NA	NA	NA	NA	-8.04719	-18.1201	0.0011585	pmbA; PmbA protein
	k119_7365_74	9	31	0	NA	NA	NA	NA	NA	NA	NA	NA	NA	0
	k119_7365_76	9	31	0	NA	NA	NA	NA	NA	NA	NA	NA	NA	0
	k119_7365_78	9	31	0	NA	NA	NA	NA	NA	NA	NA	NA	NA	0
	k119_7365_81	9	31	0	NA	NA	NA	NA	NA	NA	NA	NA	NA	0
	k119_7365_82	9	31	0	NA	NA	NA	NA	NA	NA	NA	NA	NA	0
	k119_7365_83	9	31	0	NA	NA	NA	NA	NA	NA	NA	NA	NA	0
	k119_7365_98	9	31	0	NA	NA	NA	NA	NA	NA	NA	NA	NA	0
	k119_7548_4	9	31	0	NA	NA	NA	NA	NA	NA	NA	NA	NA	0
	k119_7661_1	9	31	0	NA	NA	NA	NA	NA	NA	NA	NA	NA	0
	k119_7687_1	9	31	0	NA	NA	NA	NA	NA	NA	NA	NA	NA	0
	k119_7687_2	9	31	0	NA	NA	NA	NA	NA	NA	NA	NA	NA	0
	k119_7687_3	9	31	K01990	NA	NA	NA	NA	NA	NA	NA	NA	NA	ABC-2.A; ABC-2 type transport system ATP-binding protein
	k119_8070_1	9	31	0	NA	NA	NA	NA	NA	NA	NA	NA	NA	0
	k119_8070_4	9	31	0	NA	NA	NA	NA	NA	NA	NA	NA	NA	0
	k119_8070_5	9	31	0	NA	NA	NA	NA	NA	NA	NA	NA	NA	0
	k119_8138_1	9	31	0	NA	NA	NA	NA	NA	NA	NA	NA	NA	0
	k119_8138_100	9	31	K01011	NA	NA	NA	NA	NA	NA	NA	NA	NA	TST; thiosulfate/3-mercaptopyruvate sulfurtransferase [EC:2.8.1.1 2.8.1.2]
	k119_8138_111	9	31	K09861	NA	NA	NA	NA	NA	NA	NA	NA	NA	uncharacterized protein
	k119_8138_112	9	31	0	NA	NA	NA	NA	NA	NA	-5.34466	-15.0788	0.00166731	0
	k119_8138_118	9	31	0	NA	NA	NA	NA	NA	NA	NA	NA	NA	0
	k119_8138_119	9	31	0	NA	NA	NA	NA	NA	NA	6.82646	11.1651	0.00307183	0
	k119_8138_122	9	31	0	NA	NA	NA	NA	NA	NA	5.59665	21.8934	0.000893252	0
	k119_8138_128	9	31	0	NA	NA	NA	NA	NA	NA	-2.18501	-7.93303	0.00703653	0
	k119_8138_13	9	31	K03324	NA	NA	NA	NA	NA	NA	NA	NA	NA	yjbB; phosphate:Na+ symporter
	k119_8138_134	9	31	0	NA	NA	NA	NA	NA	NA	NA	NA	NA	0
	k119_8138_135	9	31	K03429	NA	NA	NA	NA	NA	NA	NA	NA	NA	ugtP; processive 1
	k119_8138_140	9	31	K01915	NA	NA	NA	NA	NA	NA	-3.92956	-7.58047	0.00797399	glnA; glutamine synthetase [EC:6.3.1.2]
	k119_8138_142	9	31	0	NA	NA	NA	NA	NA	NA	NA	NA	NA	0
	k119_8138_144	9	31	K00965	NA	NA	NA	NA	NA	NA	NA	NA	NA	galT; UDPglucose--hexose-1-phosphate uridylyltransferase [EC:2.7.7.12]
	k119_8138_145	9	31	K00812	NA	NA	NA	NA	NA	NA	-1.06914	-4.43231	0.035016	aspB; aspartate aminotransferase [EC:2.6.1.1]
	k119_8138_146	9	31	0	NA	NA	NA	NA	NA	NA	NA	NA	NA	0
	k119_8138_147	9	31	0	NA	NA	NA	NA	NA	NA	NA	NA	NA	0
	k119_8138_152	9	31	K00266	NA	NA	NA	NA	NA	NA	-1.21739	-6.35707	0.0127614	gltD; glutamate synthase (NADPH) small chain [EC:1.4.1.13]
	k119_8138_153	9	31	K12410	NA	NA	NA	NA	NA	NA	-7.24552	-15.8977	0.00152037	npdA; NAD-dependent deacetylase [EC:3.5.1.-]
	k119_8138_156	9	31	K03816	NA	NA	NA	NA	NA	NA	-3.72733	-13.8975	0.00192433	xpt; xanthine phosphoribosyltransferase [EC:2.4.2.22]
	k119_8138_165	9	31	0	NA	NA	NA	NA	NA	NA	NA	NA	NA	0
	k119_8138_169	9	31	0	NA	NA	NA	NA	NA	NA	-5.655	-7.8391	0.00725071	0
	k119_8138_175	9	31	0	NA	NA	NA	NA	NA	NA	NA	NA	NA	0
	k119_8138_177	9	31	0	NA	NA	NA	NA	NA	NA	NA	NA	NA	0
	k119_8138_178	9	31	0	NA	NA	NA	NA	NA	NA	NA	NA	NA	0
	k119_8138_179	9	31	0	NA	NA	NA	NA	NA	NA	NA	NA	NA	0
	k119_8138_18	9	31	K02035	NA	NA	NA	NA	NA	NA	-6.69357	-12.3997	0.00243692	ABC.PE.S; peptide/nickel transport system substrate-binding protein
	k119_8138_180	9	31	0	NA	NA	NA	NA	NA	NA	NA	NA	NA	0
	k119_8138_187	9	31	0	NA	NA	NA	NA	NA	NA	NA	NA	NA	0
	k119_8138_188	9	31	0	NA	NA	NA	NA	NA	NA	NA	NA	NA	0
	k119_8138_189	9	31	K02416	NA	NA	NA	NA	NA	NA	NA	NA	NA	fliM; flagellar motor switch protein FliM
	k119_8138_190	9	31	K02392	NA	NA	NA	NA	NA	NA	NA	NA	NA	flgG; flagellar basal-body rod protein FlgG
	k119_8138_20	9	31	0	NA	NA	NA	NA	NA	NA	NA	NA	NA	0
	k119_8138_225	9	31	K09973	NA	NA	NA	NA	NA	NA	2.31431	7.55103	0.00806723	uncharacterized protein
	k119_8138_229	9	31	K09973	NA	NA	NA	NA	NA	NA	1.68059	4.26795	0.0387975	uncharacterized protein
	k119_8138_25	9	31	0	NA	NA	NA	NA	NA	NA	NA	NA	NA	0
	k119_8138_31	9	31	K12574	NA	NA	NA	NA	NA	NA	1.12732	4.27578	0.0386482	rnj; ribonuclease J [EC:3.1.-.-]
	k119_8138_33	9	31	K09825	NA	NA	NA	NA	NA	NA	NA	NA	NA	perR; Fur family transcriptional regulator
	k119_8138_34	9	31	0	NA	NA	NA	NA	NA	NA	NA	NA	NA	0
	k119_8138_39	9	31	0	NA	NA	NA	NA	NA	NA	NA	NA	NA	0
	k119_8138_53	9	31	0	NA	NA	NA	NA	NA	NA	NA	NA	NA	0
	k119_8138_60	9	31	K03086	NA	NA	NA	NA	NA	NA	NA	NA	NA	rpoD; RNA polymerase primary sigma factor
	k119_8138_61	9	31	K03775	NA	NA	NA	NA	NA	NA	2.0744	7.89218	0.00711885	slyD; FKBP-type peptidyl-prolyl cis-trans isomerase SlyD [EC:5.2.1.8]
	k119_8138_63	9	31	0	NA	NA	NA	NA	NA	NA	NA	NA	NA	0
	k119_8138_7	9	31	0	NA	NA	NA	NA	NA	NA	-2.78662	-3.94588	0.0472465	0
	k119_8138_76	9	31	0	NA	NA	NA	NA	NA	NA	-2.20225	-5.86428	0.0160755	0
	k119_8138_79	9	31	K03526	NA	NA	NA	NA	NA	NA	-4.97408	-7.91875	0.00705874	gcpE; (E)-4-hydroxy-3-methylbut-2-enyl-diphosphate synthase [EC:1.17.7.1 1.17.7.3]
	k119_8138_80	9	31	K11749	NA	NA	NA	NA	NA	NA	NA	NA	NA	rseP; regulator of sigma E protease [EC:3.4.24.-]
	k119_8138_81	9	31	K00099	NA	NA	NA	NA	NA	NA	NA	NA	NA	dxr; 1-deoxy-D-xylulose-5-phosphate reductoisomerase [EC:1.1.1.267]
	k119_8138_82	9	31	K00981	NA	NA	NA	NA	NA	NA	NA	NA	NA	E2.7.7.41; phosphatidate cytidylyltransferase [EC:2.7.7.41]
	k119_8138_83	9	31	K00806	NA	NA	NA	NA	NA	NA	-5.7972	-10.9014	0.00326207	uppS; undecaprenyl diphosphate synthase [EC:2.5.1.31]
	k119_8138_85	9	31	K02838	NA	NA	NA	NA	NA	NA	NA	NA	NA	frr; ribosome recycling factor
	k119_8138_86	9	31	K09903	NA	NA	NA	NA	NA	NA	NA	NA	NA	pyrH; uridylate kinase [EC:2.7.4.22]
	k119_8138_91	9	31	K12132	NA	NA	NA	NA	NA	NA	NA	NA	NA	prkC; eukaryotic-like serine/threonine-protein kinase [EC:2.7.11.1]
	k119_8138_92	9	31	0	NA	NA	NA	NA	NA	NA	NA	NA	NA	0
	k119_8472_2	9	31	0	NA	NA	NA	NA	NA	NA	NA	NA	NA	0
	k119_8472_3	9	31	K17388	NA	NA	NA	NA	NA	NA	NA	NA	NA	ROCK2; Rho-associated protein kinase 2 [EC:2.7.11.1]
	k119_8472_4	9	31	0	NA	NA	NA	NA	NA	NA	NA	NA	NA	0
	k119_8760_2	9	31	K05833	NA	NA	NA	NA	NA	NA	-5.72573	-6.46591	0.0121962	ABC.X4.A; putative ABC transport system ATP-binding protein
	k119_8908_10	9	31	K21636	NA	NA	NA	NA	NA	NA	NA	NA	NA	nrdD; ribonucleoside-triphosphate reductase (formate) [EC:1.1.98.6]
	k119_8908_13	9	31	K03671	NA	NA	NA	NA	NA	NA	NA	NA	NA	trxA; thioredoxin 1
	k119_8908_14	9	31	K00384	NA	NA	NA	NA	NA	NA	3.00512	5.92492	0.0155953	trxB; thioredoxin reductase (NADPH) [EC:1.8.1.9]
	k119_8908_16	9	31	K06956	NA	NA	NA	NA	NA	NA	2.83775	6.45812	0.0122381	uncharacterized protein
	k119_8908_17	9	31	0	NA	NA	NA	NA	NA	NA	NA	NA	NA	0
	k119_8908_3	9	31	K01580	NA	NA	NA	NA	NA	NA	2.22196	4.80281	0.0280511	E4.1.1.15; glutamate decarboxylase [EC:4.1.1.15]
	k119_8908_4	9	31	0	NA	NA	NA	NA	NA	NA	NA	NA	NA	0
	k119_8908_5	9	31	K01163	NA	NA	NA	NA	NA	NA	5.17967	6.87915	0.0102926	uncharacterized protein
	k119_9479_1	9	31	K02020	NA	NA	NA	NA	NA	NA	3.79283	12.1109	0.00255851	modA; molybdate transport system substrate-binding protein
	k119_9479_2	9	31	0	NA	NA	NA	NA	NA	NA	NA	NA	NA	0
	k119_9493_1	9	31	K01791	NA	NA	NA	NA	NA	NA	NA	NA	NA	wecB; UDP-N-acetylglucosamine 2-epimerase (non-hydrolysing) [EC:5.1.3.14]
	k119_9493_100	9	31	K03833	NA	NA	NA	NA	NA	NA	-3.32188	-11.7592	0.00274721	selB; selenocysteine-specific elongation factor
	k119_9493_105	9	31	K22132	NA	NA	NA	NA	NA	NA	-4.16417	-7.62263	0.00784769	tcdA; tRNA threonylcarbamoyladenosine dehydratase
	k119_9493_106	9	31	0	NA	NA	NA	NA	NA	NA	NA	NA	NA	0
	k119_9493_115	9	31	K03596	NA	NA	NA	NA	NA	NA	-2.26837	-4.019	0.0452821	lepA; GTP-binding protein LepA
	k119_9493_116	9	31	K03294	NA	NA	NA	NA	NA	NA	5.73606	10.2221	0.00374722	TC.APA; basic amino acid/polyamine antiporter
	k119_9493_117	9	31	0	NA	NA	NA	NA	NA	NA	NA	NA	NA	0
	k119_9493_118	9	31	K03705	NA	NA	NA	1.23077	4.9763	8.90425e-06	5.6738	4.73539	0.0291274	hrcA; heat-inducible transcriptional repressor
	k119_9493_12	9	31	K00858	NA	NA	NA	NA	NA	NA	NA	NA	NA	ppnK; NAD+ kinase [EC:2.7.1.23]
	k119_9493_120	9	31	K04043	NA	NA	NA	1.05914	5.24902	2.31512e-06	1.83629	5.83348	0.0162596	dnaK; molecular chaperone DnaK
	k119_9493_121	9	31	K03686	NA	NA	NA	NA	NA	NA	2.49318	8.36721	0.00607143	dnaJ; molecular chaperone DnaJ
	k119_9493_127	9	31	0	NA	NA	NA	NA	NA	NA	NA	NA	NA	0
	k119_9493_128	9	31	0	NA	NA	NA	NA	NA	NA	NA	NA	NA	0
	k119_9493_13	9	31	K06180	NA	NA	NA	NA	NA	NA	NA	NA	NA	rluD; 23S rRNA pseudouridine1911/1915/1917 synthase [EC:5.4.99.23]
	k119_9493_130	9	31	K07507	NA	NA	NA	NA	NA	NA	NA	NA	NA	mgtC; putative Mg2+ transporter-C (MgtC) family protein
	k119_9493_137	9	31	K07718	NA	NA	NA	NA	NA	NA	NA	NA	NA	yesM; two-component system
	k119_9493_14	9	31	0	NA	NA	NA	NA	NA	NA	NA	NA	NA	0
	k119_9493_141	9	31	K17318	NA	NA	NA	NA	NA	NA	-5.14167	-9.91596	0.00399607	lplA; putative aldouronate transport system substrate-binding protein
	k119_9493_15	9	31	K02078	NA	NA	NA	NA	NA	NA	NA	NA	NA	acpP; acyl carrier protein
	k119_9493_150	9	31	K18707	NA	NA	NA	NA	NA	NA	NA	NA	NA	mtaB; threonylcarbamoyladenosine tRNA methylthiotransferase MtaB [EC:2.8.4.5]
	k119_9493_151	9	31	K02503	NA	NA	NA	NA	NA	NA	NA	NA	NA	HINT1; histidine triad (HIT) family protein
	k119_9493_152	9	31	K02970	NA	NA	NA	NA	NA	NA	NA	NA	NA	RP-S21; small subunit ribosomal protein S21
	k119_9493_156	9	31	K06438	NA	NA	NA	NA	NA	NA	NA	NA	NA	yqfD; similar to stage IV sporulation protein
	k119_9493_157	9	31	K06217	NA	NA	NA	NA	NA	NA	-5.54673	-11.5869	0.00284045	phoH; phosphate starvation-inducible protein PhoH and related proteins
	k119_9493_159	9	31	K00901	NA	NA	NA	NA	NA	NA	NA	NA	NA	dgkA; diacylglycerol kinase (ATP) [EC:2.7.1.107]
	k119_9493_160	9	31	K01489	NA	NA	NA	NA	NA	NA	NA	NA	NA	cdd; cytidine deaminase [EC:3.5.4.5]
	k119_9493_161	9	31	K03595	NA	NA	NA	NA	NA	NA	NA	NA	NA	era; GTPase
	k119_9493_164	9	31	K03584	NA	NA	NA	NA	NA	NA	NA	NA	NA	recO; DNA repair protein RecO (recombination protein O)
	k119_9493_165	9	31	0	NA	NA	NA	NA	NA	NA	NA	NA	NA	0
	k119_9493_166	9	31	K01878	NA	NA	NA	NA	NA	NA	-2.89744	-10.2321	0.00374541	glyQ; glycyl-tRNA synthetase alpha chain [EC:6.1.1.14]
	k119_9493_167	9	31	K01879	NA	NA	NA	NA	NA	NA	-2.03619	-11.3752	0.00295254	glyS; glycyl-tRNA synthetase beta chain [EC:6.1.1.14]
	k119_9493_168	9	31	0	NA	NA	NA	NA	NA	NA	-1.10681	-4.24897	0.039279	0
	k119_9493_169	9	31	K09773	NA	NA	NA	NA	NA	NA	NA	NA	NA	ppsR; [pyruvate
	k119_9493_170	9	31	K01006	NA	NA	NA	NA	NA	NA	NA	NA	NA	ppdK; pyruvate
	k119_9493_171	9	31	K02040	NA	NA	NA	NA	NA	NA	-3.71252	-13.0022	0.00220117	pstS; phosphate transport system substrate-binding protein
	k119_9493_180	9	31	0	NA	NA	NA	NA	NA	NA	6.65762	10.2851	0.00371061	0
	k119_9493_188	9	31	K03169	NA	NA	NA	NA	NA	NA	NA	NA	NA	topB; DNA topoisomerase III [EC:5.99.1.2]
	k119_9493_192	9	31	K06333	NA	NA	NA	NA	NA	NA	-7.61167	-45.3462	0.000422033	cotJB; spore coat protein JB
	k119_9493_193	9	31	0	NA	NA	NA	NA	NA	NA	8.07309	19.2136	0.00107369	0
	k119_9493_194	9	31	0	NA	NA	NA	NA	NA	NA	NA	NA	NA	0
	k119_9493_196	9	31	0	NA	NA	NA	NA	NA	NA	NA	NA	NA	0
	k119_9493_198	9	31	0	NA	NA	NA	NA	NA	NA	1.60054	3.98298	0.0462153	0
	k119_9493_199	9	31	0	NA	NA	NA	NA	NA	NA	NA	NA	NA	0
	k119_9493_204	9	31	K05366	NA	NA	NA	NA	NA	NA	NA	NA	NA	mrcA; penicillin-binding protein 1A [EC:2.4.1.129 3.4.16.4]
	k119_9493_205	9	31	0	NA	NA	NA	NA	NA	NA	NA	NA	NA	0
	k119_9493_208	9	31	0	NA	NA	NA	NA	NA	NA	NA	NA	NA	0
	k119_9493_211	9	31	K04487	NA	NA	NA	-0.941784	-2.7648	0.0278819	1.04228	5.03645	0.0246404	iscS; cysteine desulfurase [EC:2.8.1.7]
	k119_9493_212	9	31	K04488	NA	NA	NA	NA	NA	NA	1.39559	6.14088	0.0140875	iscU; nitrogen fixation protein NifU and related proteins
	k119_9493_216	9	31	K01958	NA	NA	NA	NA	NA	NA	NA	NA	NA	PC; pyruvate carboxylase [EC:6.4.1.1]
	k119_9493_219	9	31	0	NA	NA	NA	NA	NA	NA	4.48671	9.72517	0.00422025	0
	k119_9493_221	9	31	K00566	NA	NA	NA	NA	NA	NA	NA	NA	NA	mnmA; tRNA-uridine 2-sulfurtransferase [EC:2.8.1.13]
	k119_9493_223	9	31	0	NA	NA	NA	NA	NA	NA	NA	NA	NA	0
	k119_9493_224	9	31	0	NA	NA	NA	NA	NA	NA	NA	NA	NA	0
	k119_9493_225	9	31	K07447	NA	NA	NA	NA	NA	NA	NA	NA	NA	ruvX; putative holliday junction resolvase [EC:3.1.-.-]
	k119_9493_226	9	31	0	NA	NA	NA	NA	NA	NA	NA	NA	NA	0
	k119_9493_23	9	31	K02529	NA	NA	NA	NA	NA	NA	-3.25774	-9.18882	0.00478867	lacI; LacI family transcriptional regulator
	k119_9493_231	9	31	K12574	NA	NA	NA	NA	NA	NA	-1.97029	-14.0726	0.00188801	rnj; ribonuclease J [EC:3.1.-.-]
	k119_9493_235	9	31	K07258	NA	NA	NA	NA	NA	NA	-6.44841	-12.0541	0.00259116	dacC; serine-type D-Ala-D-Ala carboxypeptidase (penicillin-binding protein 5/6) [EC:3.4.16.4]
	k119_9493_236	9	31	0	NA	NA	NA	NA	NA	NA	NA	NA	NA	0
	k119_9493_242	9	31	K01255	NA	NA	NA	NA	NA	NA	4.66758	5.44777	0.0197908	CARP; leucyl aminopeptidase [EC:3.4.11.1]
	k119_9493_245	9	31	0	NA	NA	NA	NA	NA	NA	-2.01624	-5.35377	0.0207751	0
	k119_9493_246	9	31	0	NA	NA	NA	NA	NA	NA	-2.01537	-7.13016	0.00936685	0
	k119_9493_32	9	31	0	NA	NA	NA	NA	NA	NA	4.02687	5.17781	0.0228463	0
	k119_9493_36	9	31	0	NA	NA	NA	NA	NA	NA	NA	NA	NA	0
	k119_9493_37	9	31	0	NA	NA	NA	NA	NA	NA	NA	NA	NA	0
	k119_9493_4	9	31	K03657	NA	NA	NA	NA	NA	NA	NA	NA	NA	uvrD; DNA helicase II / ATP-dependent DNA helicase PcrA [EC:3.6.4.12]
	k119_9493_40	9	31	0	NA	NA	NA	NA	NA	NA	NA	NA	NA	0
	k119_9493_42	9	31	K02335	NA	NA	NA	NA	NA	NA	-1.62778	-9.81402	0.00410057	polA; DNA polymerase I [EC:2.7.7.7]
	k119_9493_44	9	31	K08309	NA	NA	NA	NA	NA	NA	NA	NA	NA	slt; soluble lytic murein transglycosylase [EC:4.2.2.-]
	k119_9493_45	9	31	K02035	NA	NA	NA	NA	NA	NA	NA	NA	NA	ABC.PE.S; peptide/nickel transport system substrate-binding protein
	k119_9493_51	9	31	K03615	NA	NA	NA	NA	NA	NA	NA	NA	NA	rnfC; Na+-translocating ferredoxin:NAD+ oxidoreductase subunit C [EC:7.2.1.2]
	k119_9493_52	9	31	K03614	NA	NA	NA	NA	NA	NA	NA	NA	NA	rnfD; Na+-translocating ferredoxin:NAD+ oxidoreductase subunit D [EC:7.2.1.2]
	k119_9493_53	9	31	K03612	NA	NA	NA	NA	NA	NA	-1.29386	-7.70638	0.00760234	rnfG; Na+-translocating ferredoxin:NAD+ oxidoreductase subunit G
	k119_9493_54	9	31	K03613	NA	NA	NA	NA	NA	NA	NA	NA	NA	rnfE; Na+-translocating ferredoxin:NAD+ oxidoreductase subunit E
	k119_9493_56	9	31	K03616	NA	NA	NA	NA	NA	NA	NA	NA	NA	rnfB; Na+-translocating ferredoxin:NAD+ oxidoreductase subunit B [EC:7.2.1.2]
	k119_9493_57	9	31	K06287	NA	NA	NA	NA	NA	NA	NA	NA	NA	maf; septum formation protein
	k119_9493_58	9	31	K03630	NA	NA	NA	NA	NA	NA	NA	NA	NA	radC; DNA repair protein RadC
	k119_9493_59	9	31	K03569	NA	NA	NA	NA	NA	NA	-4.86221	-29.818	0.000629791	mreB; rod shape-determining protein MreB and related proteins
	k119_9493_6	9	31	K16899	NA	NA	NA	NA	NA	NA	NA	NA	NA	addB; ATP-dependent helicase/nuclease subunit B [EC:3.1.-.- 3.6.4.12]
	k119_9493_60	9	31	K03570	NA	NA	NA	NA	NA	NA	NA	NA	NA	mreC; rod shape-determining protein MreC
	k119_9493_62	9	31	K05515	NA	NA	NA	NA	NA	NA	NA	NA	NA	mrdA; penicillin-binding protein 2 [EC:3.4.16.4]
	k119_9493_63	9	31	K03610	NA	NA	NA	NA	NA	NA	NA	NA	NA	minC; septum site-determining protein MinC
	k119_9493_64	9	31	K03609	NA	NA	NA	NA	NA	NA	1.54452	6.75411	0.010839	minD; septum site-determining protein MinD
	k119_9493_65	9	31	K03608	NA	NA	NA	NA	NA	NA	6.05527	11.5117	0.00287634	minE; cell division topological specificity factor
	k119_9493_66	9	31	K05837	NA	NA	NA	NA	NA	NA	NA	NA	NA	rodA; rod shape determining protein RodA
	k119_9493_67	9	31	K01734	NA	NA	NA	NA	NA	NA	NA	NA	NA	mgsA; methylglyoxal synthase [EC:4.2.3.3]
	k119_9493_68	9	31	K22405	NA	NA	NA	NA	NA	NA	3.07351	4.49158	0.0337531	fprA1_2; NADH oxidase (H2O-forming) [EC:1.6.3.4]
	k119_9493_69	9	31	0	NA	NA	NA	NA	NA	NA	-5.93061	-10.3839	0.00361817	0
	k119_9493_7	9	31	K16898	NA	NA	NA	NA	NA	NA	NA	NA	NA	addA; ATP-dependent helicase/nuclease subunit A [EC:3.1.-.- 3.6.4.12]
	k119_9493_70	9	31	0	NA	NA	NA	NA	NA	NA	NA	NA	NA	0
	k119_9493_71	9	31	K08301	NA	NA	NA	NA	NA	NA	NA	NA	NA	rng; ribonuclease G [EC:3.1.26.-]
	k119_9493_73	9	31	K07584	NA	NA	NA	NA	NA	NA	NA	NA	NA	ysxB; uncharacterized protein
	k119_9493_75	9	31	K03979	NA	NA	NA	NA	NA	NA	NA	NA	NA	obgE; GTPase [EC:3.6.5.-]
	k119_9493_76	9	31	K07574	NA	NA	NA	NA	NA	NA	-7.58969	-14.819	0.001726	yhbY; RNA-binding protein
	k119_9493_77	9	31	0	NA	NA	NA	0.825072	3.28461	0.00651968	1.05103	3.9639	0.0467333	0
	k119_9493_9	9	31	0	NA	NA	NA	NA	NA	NA	NA	NA	NA	0
	k119_9493_90	9	31	K09710	NA	NA	NA	NA	NA	NA	NA	NA	NA	ybeB; ribosome-associated protein
	k119_9493_91	9	31	K01869	NA	NA	NA	NA	NA	NA	-6.49483	-9.99432	0.0039345	LARS; leucyl-tRNA synthetase [EC:6.1.1.4]
	k119_9493_93	9	31	K09022	NA	NA	NA	NA	NA	NA	-7.70292	-5.74058	0.0170002	ridA; 2-iminobutanoate/2-iminopropanoate deaminase [EC:3.5.99.10]
	k119_9493_94	9	31	K01752	NA	NA	NA	NA	NA	NA	-1.23553	-5.68984	0.0174106	E4.3.1.17; L-serine dehydratase [EC:4.3.1.17]
	k119_9493_95	9	31	K01752	NA	NA	NA	NA	NA	NA	-2.37983	-10.0479	0.00390517	E4.3.1.17; L-serine dehydratase [EC:4.3.1.17]
	k119_9493_96	9	31	K07258	NA	NA	NA	NA	NA	NA	NA	NA	NA	dacC; serine-type D-Ala-D-Ala carboxypeptidase (penicillin-binding protein 5/6) [EC:3.4.16.4]
	k119_9493_98	9	31	K01008	NA	NA	NA	NA	NA	NA	NA	NA	NA	selD; selenide
	k119_10148_11	8	35	0	-2.46655	-4.48036	0.000180534	NA	NA	NA	NA	NA	NA	0
	k119_10148_25	8	35	K02563	NA	NA	NA	NA	NA	NA	-5.87516	-10.4726	0.00354725	murG; UDP-N-acetylglucosamine--N-acetylmuramyl-(pentapeptide) pyrophosphoryl-undecaprenol N-acetylglucosamine transferase [EC:2.4.1.227]
	k119_10286_1	8	35	0	NA	NA	NA	NA	NA	NA	-5.11109	-16.2795	0.00144322	0
	k119_10286_7	8	35	K00290	NA	NA	NA	NA	NA	NA	7.42251	11.9722	0.00264151	LYS1; saccharopine dehydrogenase (NAD+
	k119_10303_11	8	35	K03110	NA	NA	NA	NA	NA	NA	4.30072	8.81557	0.00531763	ftsY; fused signal recognition particle receptor
	k119_10346_6	8	35	K01620	NA	NA	NA	NA	NA	NA	1.95915	4.09592	0.0431646	ltaE; threonine aldolase [EC:4.1.2.48]
	k119_10346_7	8	35	K03702	NA	NA	NA	NA	NA	NA	4.9115	7.78392	0.00738749	uvrB; excinuclease ABC subunit B
	k119_1045_5	8	35	K09759	NA	NA	NA	NA	NA	NA	-1.50235	-6.41925	0.0124116	aspC; nondiscriminating aspartyl-tRNA synthetase [EC:6.1.1.23]
	k119_10699_6	8	35	K23060	NA	NA	NA	NA	NA	NA	6.56908	6.83065	0.0105157	artR; arginine/lysine/histidine transport system ATP-binding protein [EC:7.4.2.1]
	k119_11186_22	8	35	K00145	NA	NA	NA	NA	NA	NA	-5.11055	-22.2948	0.000878726	argC; N-acetyl-gamma-glutamyl-phosphate reductase [EC:1.2.1.38]
	k119_1132_6	8	35	K03526	NA	NA	NA	NA	NA	NA	5.45038	9.5871	0.00435274	gcpE; (E)-4-hydroxy-3-methylbut-2-enyl-diphosphate synthase [EC:1.17.7.1 1.17.7.3]
	k119_11625_17	8	35	K02774	NA	NA	NA	NA	NA	NA	6.05764	4.7338	0.0291558	PTS-Gat-EIIB; PTS system
	k119_11637_2	8	35	K01803	NA	NA	NA	NA	NA	NA	2.09133	4.70098	0.0297398	TPI; triosephosphate isomerase (TIM) [EC:5.3.1.1]
	k119_11751_16	8	35	K02027	NA	NA	NA	NA	NA	NA	6.03693	8.2221	0.00635564	ABC.MS.S; multiple sugar transport system substrate-binding protein
	k119_11823_15	8	35	K09022	NA	NA	NA	NA	NA	NA	-8.00395	-10.6218	0.00343098	ridA; 2-iminobutanoate/2-iminopropanoate deaminase [EC:3.5.99.10]
	k119_11856_28	8	35	K02120	NA	NA	NA	NA	NA	NA	7.12262	8.02041	0.00680586	ATPVD; V/A-type H+/Na+-transporting ATPase subunit D
	k119_11856_32	8	35	K02122	NA	NA	NA	NA	NA	NA	1.07098	4.07145	0.0438159	ATPVF; V/A-type H+/Na+-transporting ATPase subunit F
	k119_1195_5	8	35	K00265	NA	NA	NA	NA	NA	NA	5.30141	7.9932	0.00687645	gltB; glutamate synthase (NADPH) large chain [EC:1.4.1.13]
	k119_11960_28	8	35	K03885	NA	NA	NA	NA	NA	NA	5.47052	15.3062	0.00162201	ndh; NADH dehydrogenase [EC:1.6.99.3]
	k119_11960_34	8	35	K05813	NA	NA	NA	NA	NA	NA	-1.21644	-13.8591	0.00192739	ugpB; sn-glycerol 3-phosphate transport system substrate-binding protein
	k119_12162_1	8	35	K20038	NA	NA	NA	NA	NA	NA	7.31547	9.89743	0.00401308	cutC; choline trimethylamine-lyase [EC:4.3.99.4]
	k119_12301_1	8	35	K01662	NA	NA	NA	NA	NA	NA	1.34236	7.64128	0.00779191	dxs; 1-deoxy-D-xylulose-5-phosphate synthase [EC:2.2.1.7]
	k119_12488_8	8	35	K01652	NA	NA	NA	NA	NA	NA	-7.80142	-8.2644	0.00627878	E2.2.1.6L; acetolactate synthase I/II/III large subunit [EC:2.2.1.6]
	k119_12969_9	8	35	0	NA	NA	NA	NA	NA	NA	-4.72618	-18.971	0.00108906	0
	k119_13447_2	8	35	K01338	NA	NA	NA	NA	NA	NA	11.1789	59.8022	0.000286106	lon; ATP-dependent Lon protease [EC:3.4.21.53]
	k119_13677_6	8	35	K01945	1.3787	2.85231	0.0412384	NA	NA	NA	NA	NA	NA	purD; phosphoribosylamine---glycine ligase [EC:6.3.4.13]
	k119_13677_9	8	35	K01588	NA	NA	NA	NA	NA	NA	-6.14205	-27.6901	0.00067727	purE; 5-(carboxyamino)imidazole ribonucleotide mutase [EC:5.4.99.18]
	k119_13832_3	8	35	0	NA	NA	NA	NA	NA	NA	-8.02495	-42.5887	0.00042727	0
	k119_13911_4	8	35	K00926	NA	NA	NA	NA	NA	NA	-2.73196	-5.3812	0.0204731	arcC; carbamate kinase [EC:2.7.2.2]
	k119_13911_6	8	35	K00688	NA	NA	NA	NA	NA	NA	7.27126	17.1374	0.0013053	PYG; glycogen phosphorylase [EC:2.4.1.1]
	k119_1400_41	8	35	K07566	NA	NA	NA	NA	NA	NA	4.46018	20.8997	0.000960903	tsaC; L-threonylcarbamoyladenylate synthase [EC:2.7.7.87]
	k119_14132_1	8	35	0	NA	NA	NA	NA	NA	NA	-6.52505	-7.55616	0.00804903	0
	k119_14132_15	8	35	0	NA	NA	NA	NA	NA	NA	6.70992	12.2699	0.00249177	0
	k119_14132_19	8	35	K10188	NA	NA	NA	NA	NA	NA	-2.11156	-5.23191	0.0221933	lacE; lactose/L-arabinose transport system substrate-binding protein
	k119_14132_30	8	35	K12257	NA	NA	NA	NA	NA	NA	-2.61167	-5.47301	0.0195345	secDF; SecD/SecF fusion protein
	k119_14502_25	8	35	K02012	NA	NA	NA	NA	NA	NA	-1.37152	-9.56808	0.00436994	afuA; iron(III) transport system substrate-binding protein
	k119_14502_5	8	35	0	1.8434	5.92553	1.42038e-07	NA	NA	NA	NA	NA	NA	0
	k119_14584_2	8	35	K00602	NA	NA	NA	NA	NA	NA	-8.4664	-21.2156	0.000947933	purH; phosphoribosylaminoimidazolecarboxamide formyltransferase / IMP cyclohydrolase [EC:2.1.2.3 3.5.4.10]
	k119_14584_5	8	35	0	NA	NA	NA	NA	NA	NA	5.10926	35.4625	0.000530419	0
	k119_14642_19	8	35	K01778	NA	NA	NA	NA	NA	NA	-3.31455	-14.9209	0.0017046	dapF; diaminopimelate epimerase [EC:5.1.1.7]
	k119_14644_1	8	35	K01955	0.603721	3.00128	0.0282244	NA	NA	NA	NA	NA	NA	carB; carbamoyl-phosphate synthase large subunit [EC:6.3.5.5]
	k119_14750_11	8	35	K03686	NA	NA	NA	NA	NA	NA	3.28213	11.1823	0.00306328	dnaJ; molecular chaperone DnaJ
	k119_14750_12	8	35	K04043	NA	NA	NA	NA	NA	NA	2.18291	5.93461	0.0155211	dnaK; molecular chaperone DnaK
	k119_14750_5	8	35	K04487	NA	NA	NA	NA	NA	NA	3.40282	7.32567	0.00874749	iscS; cysteine desulfurase [EC:2.8.1.7]
	k119_14982_2	8	35	K03624	NA	NA	NA	NA	NA	NA	-5.73633	-7.77773	0.00739934	greA; transcription elongation factor GreA
	k119_1509_4	8	35	K00760	NA	NA	NA	NA	NA	NA	3.18893	10.1793	0.00378454	hprT; hypoxanthine phosphoribosyltransferase [EC:2.4.2.8]
	k119_15567_3	8	35	K02338	NA	NA	NA	NA	NA	NA	2.07631	8.14785	0.00651803	dnaN; DNA polymerase III subunit beta [EC:2.7.7.7]
	k119_15567_4	8	35	K02313	NA	NA	NA	NA	NA	NA	-3.57027	-13.4783	0.00205449	dnaA; chromosomal replication initiator protein
	k119_15777_1	8	35	0	NA	NA	NA	NA	NA	NA	-3.01579	-4.81566	0.027841	0
	k119_15945_1	8	35	K03699	NA	NA	NA	NA	NA	NA	5.14588	8.74996	0.00541099	tlyC; putative hemolysin
	k119_15945_2	8	35	0	NA	NA	NA	NA	NA	NA	5.67038	5.97798	0.0151862	0
	k119_15945_21	8	35	0	NA	NA	NA	NA	NA	NA	1.97199	4.39024	0.0359087	0
	k119_15945_5	8	35	K08602	NA	NA	NA	NA	NA	NA	-6.05165	-7.66012	0.00773886	pepF; oligoendopeptidase F [EC:3.4.24.-]
	k119_15945_7	8	35	0	NA	NA	NA	NA	NA	NA	7.35146	9.61339	0.00433885	0
	k119_16150_3	8	35	K15580	NA	NA	NA	NA	NA	NA	-1.20125	-4.78531	0.0283367	oppA; oligopeptide transport system substrate-binding protein
	k119_1626_2	8	35	K10823	NA	NA	NA	NA	NA	NA	1.41808	6.58622	0.0116132	oppF; oligopeptide transport system ATP-binding protein
	k119_1626_4	8	35	K15582	NA	NA	NA	NA	NA	NA	7.67741	35.4647	0.000530419	oppC; oligopeptide transport system permease protein
	k119_1642_8	8	35	0	NA	NA	NA	NA	NA	NA	10.0565	16.4573	0.00141658	0
	k119_17043_4	8	35	K00876	NA	NA	NA	NA	NA	NA	-5.57472	-7.41116	0.00847287	udk; uridine kinase [EC:2.7.1.48]
	k119_17137_7	8	35	K06215	NA	NA	NA	NA	NA	NA	1.80169	9.46897	0.00447373	pdxS; pyridoxal 5'-phosphate synthase pdxS subunit [EC:4.3.3.6]
	k119_17482_3	8	35	K00756	NA	NA	NA	NA	NA	NA	5.94817	15.36	0.0016132	pdp; pyrimidine-nucleoside phosphorylase [EC:2.4.2.2]
	k119_1797_11	8	35	K03665	NA	NA	NA	NA	NA	NA	-7.21785	-8.76715	0.00538604	hflX; GTPase
	k119_1797_12	8	35	K21636	NA	NA	NA	NA	NA	NA	4.89482	4.92669	0.0261743	nrdD; ribonucleoside-triphosphate reductase (formate) [EC:1.1.98.6]
	k119_18409_2	8	35	K01182	-1.48884	-2.9794	0.0299343	NA	NA	NA	NA	NA	NA	IMA; oligo-1
	k119_18790_6	8	35	K01989	NA	NA	NA	NA	NA	NA	7.07385	14.3372	0.00182787	ABC.X4.S; putative ABC transport system substrate-binding protein
	k119_18795_4	8	35	K01995	NA	NA	NA	NA	NA	NA	-1.34995	-6.17859	0.0138659	livG; branched-chain amino acid transport system ATP-binding protein
	k119_18795_6	8	35	0	NA	NA	NA	NA	NA	NA	6.31615	12.4637	0.00240802	0
	k119_19027_9	8	35	K02933	NA	NA	NA	NA	NA	NA	5.09578	8.85321	0.00525982	RP-L6; large subunit ribosomal protein L6
	k119_19625_2	8	35	K02315	NA	NA	NA	NA	NA	NA	-3.60995	-11.3533	0.00296406	dnaC; DNA replication protein DnaC
	k119_19625_8	8	35	K01893	NA	NA	NA	NA	NA	NA	1.21975	4.36614	0.0364373	NARS; asparaginyl-tRNA synthetase [EC:6.1.1.22]
	k119_19625_9	8	35	K00975	NA	NA	NA	NA	NA	NA	-5.01706	-7.92569	0.00704285	glgC; glucose-1-phosphate adenylyltransferase [EC:2.7.7.27]
	k119_19741_14	8	35	0	NA	NA	NA	NA	NA	NA	-6.43982	-22.3441	0.000878726	0
	k119_19774_22	8	35	K12452	NA	NA	NA	NA	NA	NA	-6.77884	-13.9119	0.00192104	ascC; CDP-4-dehydro-6-deoxyglucose reductase
	k119_19774_25	8	35	0	NA	NA	NA	NA	NA	NA	-5.78921	-6.56906	0.0117046	0
	k119_19774_3	8	35	K01223	NA	NA	NA	NA	NA	NA	-1.00155	-4.25527	0.0391477	E3.2.1.86B; 6-phospho-beta-glucosidase [EC:3.2.1.86]
	k119_19774_47	8	35	K10439	NA	NA	NA	NA	NA	NA	-5.71333	-23.3144	0.000809662	rbsB; ribose transport system substrate-binding protein
	k119_19774_50	8	35	K00919	NA	NA	NA	NA	NA	NA	1.74708	11.6287	0.00282231	ispE; 4-diphosphocytidyl-2-C-methyl-D-erythritol kinase [EC:2.7.1.148]
	k119_19774_53	8	35	0	NA	NA	NA	NA	NA	NA	5.38342	18.3268	0.00114804	0
	k119_1997_1	8	35	K04043	0.489687	3.00619	0.0278976	NA	NA	NA	1.2345	6.45929	0.0122362	dnaK; molecular chaperone DnaK
	k119_20243_3	8	35	K06960	NA	NA	NA	NA	NA	NA	-7.30393	-10.3603	0.00364384	uncharacterized protein
	k119_20273_6	8	35	0	NA	NA	NA	NA	NA	NA	4.60911	6.522	0.0119297	0
	k119_20417_11	8	35	K01972	NA	NA	NA	NA	NA	NA	-6.20402	-4.53421	0.0329153	E6.5.1.2; DNA ligase (NAD+) [EC:6.5.1.2]
	k119_20906_13	8	35	K21028	NA	NA	NA	NA	NA	NA	5.57799	5.19094	0.0227051	ynjE; molybdopterin synthase sulfurtransferase [EC:2.8.1.11]
	k119_20949_3	8	35	K02044	NA	NA	NA	NA	NA	NA	3.4593	6.59052	0.0116036	phnD; phosphonate transport system substrate-binding protein
	k119_21047_1	8	35	K10192	NA	NA	NA	NA	NA	NA	1.48081	7.37038	0.00859877	togB; oligogalacturonide transport system substrate-binding protein
	k119_21436_3	8	35	K00067	NA	NA	NA	NA	NA	NA	7.41987	14.6076	0.00177127	rfbD; dTDP-4-dehydrorhamnose reductase [EC:1.1.1.133]
	k119_21481_4	8	35	K04769	NA	NA	NA	NA	NA	NA	4.26909	4.89104	0.0267075	spoVT; AbrB family transcriptional regulator
	k119_21598_19	8	35	K20903	NA	NA	NA	NA	NA	NA	5.23678	6.43489	0.0123448	hgdA; (R)-2-hydroxyglutaryl-CoA dehydratase subunit alpha [EC:4.2.1.167]
	k119_21784_21	8	35	K01547	NA	NA	NA	NA	NA	NA	7.26739	10.2104	0.00375246	kdpB; K+-transporting ATPase ATPase B chain [EC:3.6.3.12]
	k119_21784_25	8	35	K07173	NA	NA	NA	NA	NA	NA	-8.50278	-9.96265	0.00395852	luxS; S-ribosylhomocysteine lyase [EC:4.4.1.21]
	k119_21784_37	8	35	0	NA	NA	NA	NA	NA	NA	7.63236	13.1109	0.00216647	0
	k119_22284_2	8	35	K03650	NA	NA	NA	NA	NA	NA	-13.2504	-23.6402	0.000801632	mnmE; tRNA modification GTPase [EC:3.6.-.-]
	k119_22378_1	8	35	0	0.525087	3.78535	0.00256673	NA	NA	NA	NA	NA	NA	0
	k119_22378_3	8	35	0	0.439977	3.04596	0.0250837	NA	NA	NA	NA	NA	NA	0
	k119_22378_5	8	35	K03671	NA	NA	NA	NA	NA	NA	5.12359	8.68989	0.00550268	trxA; thioredoxin 1
	k119_22582_1	8	35	0	NA	NA	NA	NA	NA	NA	-6.14119	-8.02138	0.00680495	0
	k119_22773_4	8	35	K02967	NA	NA	NA	NA	NA	NA	2.34935	24.8936	0.000759099	RP-S2; small subunit ribosomal protein S2
	k119_23288_1	8	35	K07137	NA	NA	NA	NA	NA	NA	1.88814	5.30231	0.0213579	uncharacterized protein
	k119_23313_16	8	35	0	NA	NA	NA	NA	NA	NA	8.8959	16.2537	0.00144911	0
	k119_24266_16	8	35	K18887	NA	NA	NA	NA	NA	NA	3.73697	14.5812	0.00177127	efrA; ATP-binding cassette
	k119_24277_3	8	35	K13479	NA	NA	NA	NA	NA	NA	5.72878	4.1978	0.0405074	ygeT; xanthine dehydrogenase FAD-binding subunit [EC:1.17.1.4]
	k119_2445_3	8	35	K03545	NA	NA	NA	NA	NA	NA	1.07312	4.897	0.0266044	tig; trigger factor
	k119_2469_12	8	35	0	NA	NA	NA	NA	NA	NA	4.56532	5.04029	0.0245896	0
	k119_24919_20	8	35	K06023	NA	NA	NA	NA	NA	NA	-2.01148	-21.4434	0.000934314	hprK; HPr kinase/phosphorylase [EC:2.7.11.- 2.7.4.-]
	k119_24919_7	8	35	K01531	NA	NA	NA	NA	NA	NA	-1.50674	-6.01179	0.0149519	mgtA; Mg2+-importing ATPase [EC:3.6.3.2]
	k119_24984_6	8	35	K00845	NA	NA	NA	NA	NA	NA	8.13324	13.3642	0.00209104	glk; glucokinase [EC:2.7.1.2]
	k119_25135_12	8	35	K10206	NA	NA	NA	NA	NA	NA	4.11927	10.1786	0.00378454	E2.6.1.83; LL-diaminopimelate aminotransferase [EC:2.6.1.83]
	k119_25135_7	8	35	0	NA	NA	NA	NA	NA	NA	10.3702	5.35307	0.0207751	0
	k119_25135_8	8	35	K01534	NA	NA	NA	NA	NA	NA	9.76977	5.46882	0.0195841	zntA; Cd2+/Zn2+-exporting ATPase [EC:3.6.3.3 3.6.3.5]
	k119_25135_9	8	35	K01915	NA	NA	NA	NA	NA	NA	3.02255	6.63046	0.0114034	glnA; glutamine synthetase [EC:6.3.1.2]
	k119_25494_5	8	35	K01222	NA	NA	NA	NA	NA	NA	7.32928	10.0286	0.00391342	E3.2.1.86A; 6-phospho-beta-glucosidase [EC:3.2.1.86]
	k119_25871_8	8	35	K02056	NA	NA	NA	NA	NA	NA	-2.33376	-16.1076	0.00146982	ABC.SS.A; simple sugar transport system ATP-binding protein [EC:3.6.3.17]
	k119_25888_13	8	35	K03299	NA	NA	NA	NA	NA	NA	-5.31459	-25.162	0.000749275	TC.GNTP; gluconate:H+ symporter
	k119_25888_2	8	35	K02027	NA	NA	NA	NA	NA	NA	-9.31181	-27.78	0.000675108	ABC.MS.S; multiple sugar transport system substrate-binding protein
	k119_2590_4	8	35	K00874	NA	NA	NA	NA	NA	NA	5.57081	8.99592	0.00504755	kdgK; 2-dehydro-3-deoxygluconokinase [EC:2.7.1.45]
	k119_25995_1	8	35	0	NA	NA	NA	NA	NA	NA	2.18413	5.60483	0.0182096	0
	k119_26255_67	8	35	0	-1.40286	-3.78823	0.00254391	NA	NA	NA	NA	NA	NA	0
	k119_2631_1	8	35	K04043	NA	NA	NA	NA	NA	NA	1.86861	5.56947	0.0185419	dnaK; molecular chaperone DnaK
	k119_2631_3	8	35	K03705	NA	NA	NA	NA	NA	NA	8.42531	21.0854	0.000954625	hrcA; heat-inducible transcriptional repressor
	k119_2669_1	8	35	K03147	NA	NA	NA	NA	NA	NA	-6.86615	-12.4857	0.0024004	thiC; phosphomethylpyrimidine synthase [EC:4.1.99.17]
	k119_2669_16	8	35	0	-3.00767	-5.6039	8.24709e-07	NA	NA	NA	NA	NA	NA	0
	k119_2669_17	8	35	0	-1.72713	-4.34128	0.000321268	NA	NA	NA	NA	NA	NA	0
	k119_2669_23	8	35	K01804	NA	NA	NA	NA	NA	NA	7.85629	17.0497	0.00132071	araA; L-arabinose isomerase [EC:5.3.1.4]
	k119_27077_2	8	35	0	NA	NA	NA	NA	NA	NA	7.09247	23.4472	0.000809164	0
	k119_27077_24	8	35	K01952	NA	NA	NA	NA	NA	NA	-8.10881	-15.5313	0.00159196	purL; phosphoribosylformylglycinamidine synthase [EC:6.3.5.3]
	k119_27077_5	8	35	K03696	NA	NA	NA	NA	NA	NA	7.1029	15.404	0.00160482	clpC; ATP-dependent Clp protease ATP-binding subunit ClpC
	k119_27077_6	8	35	0	NA	NA	NA	NA	NA	NA	6.6796	8.73041	0.00543592	0
	k119_27077_7	8	35	K04485	NA	NA	NA	NA	NA	NA	6.17042	25.8761	0.000731291	radA; DNA repair protein RadA/Sms
	k119_27110_1	8	35	K03704	0.630885	3.72022	0.00319121	NA	NA	NA	NA	NA	NA	cspA; cold shock protein (beta-ribbon
	k119_27110_12	8	35	K15580	NA	NA	NA	NA	NA	NA	-2.74394	-7.38753	0.00854652	oppA; oligopeptide transport system substrate-binding protein
	k119_27110_2	8	35	K04083	NA	NA	NA	NA	NA	NA	5.32997	4.726	0.0292826	hslO; molecular chaperone Hsp33
	k119_27110_8	8	35	K10823	NA	NA	NA	NA	NA	NA	8.72817	6.97133	0.00994001	oppF; oligopeptide transport system ATP-binding protein
	k119_27518_17	8	35	K03091	NA	NA	NA	NA	NA	NA	1.24749	4.15822	0.0415447	sigH; RNA polymerase sporulation-specific sigma factor
	k119_28167_7	8	35	0	NA	NA	NA	NA	NA	NA	2.16164	15.2694	0.00162676	0
	k119_28281_5	8	35	K03325	6.78001	6.40142	8.57568e-09	NA	NA	NA	6.35483	18.4922	0.00113063	ACR3; arsenite transporter
	k119_28281_6	8	35	0	NA	NA	NA	NA	NA	NA	7.68345	10.466	0.00355262	0
	k119_28281_7	8	35	K01551	6.2444	11.3763	1.06251e-27	NA	NA	NA	10.9243	36.5914	0.00052351	arsA; arsenite/tail-anchored protein-transporting ATPase [EC:3.6.3.16 3.6.3.-]
	k119_28281_9	8	35	K03406	1.16667	3.38836	0.00940299	NA	NA	NA	NA	NA	NA	mcp; methyl-accepting chemotaxis protein
	k119_28311_2	8	35	0	NA	NA	NA	NA	NA	NA	5.16391	11.9371	0.0026611	0
	k119_28317_3	8	35	0	NA	NA	NA	NA	NA	NA	-6.70366	-14.1245	0.00188272	0
	k119_28385_4	8	35	K02122	NA	NA	NA	NA	NA	NA	1.07098	4.07145	0.0438159	ATPVF; V/A-type H+/Na+-transporting ATPase subunit F
	k119_28385_8	8	35	K02120	NA	NA	NA	NA	NA	NA	5.62606	8.13596	0.00654351	ATPVD; V/A-type H+/Na+-transporting ATPase subunit D
	k119_28943_13	8	35	K20444	NA	NA	NA	NA	NA	NA	-4.85916	-6.41201	0.0124475	rfbC; O-antigen biosynthesis protein [EC:2.4.1.-]
	k119_29104_3	8	35	K00615	NA	NA	NA	NA	NA	NA	-5.17877	-8.68423	0.00551245	E2.2.1.1; transketolase [EC:2.2.1.1]
	k119_29663_12	8	35	K11069	NA	NA	NA	NA	NA	NA	1.25922	8.77364	0.00537273	potD; spermidine/putrescine transport system substrate-binding protein
	k119_29663_8	8	35	0	NA	NA	NA	NA	NA	NA	5.82472	12.5162	0.00238979	0
	k119_29663_9	8	35	K11072	NA	NA	NA	NA	NA	NA	3.79767	4.72687	0.0292698	potA; spermidine/putrescine transport system ATP-binding protein [EC:3.6.3.31]
	k119_29822_16	8	35	K02409	NA	NA	NA	NA	NA	NA	6.08436	18.5538	0.0011286	fliF; flagellar M-ring protein FliF
	k119_30298_3	8	35	0	NA	NA	NA	NA	NA	NA	8.11563	19.1334	0.00107369	0
	k119_303_6	8	35	K01881	NA	NA	NA	NA	NA	NA	-7.40335	-10.6059	0.00344599	PARS; prolyl-tRNA synthetase [EC:6.1.1.15]
	k119_30302_3	8	35	K03784	NA	NA	NA	NA	NA	NA	7.46281	19.344	0.00107369	deoD; purine-nucleoside phosphorylase [EC:2.4.2.1]
	k119_30785_6	8	35	K02315	NA	NA	NA	NA	NA	NA	-4.3014	-8.40897	0.00599936	dnaC; DNA replication protein DnaC
	k119_30863_22	8	35	K10558	NA	NA	NA	NA	NA	NA	-4.99985	-6.82955	0.0105191	lsrA; AI-2 transport system ATP-binding protein
	k119_30863_3	8	35	K00639	NA	NA	NA	NA	NA	NA	-7.61475	-15.153	0.00164927	kbl; glycine C-acetyltransferase [EC:2.3.1.29]
	k119_31152_2	8	35	K02909	NA	NA	NA	NA	NA	NA	8.54875	15.1195	0.00165431	RP-L31; large subunit ribosomal protein L31
	k119_31201_4	8	35	K07335	NA	NA	NA	NA	NA	NA	4.64991	9.51814	0.00441652	bmpA; basic membrane protein A and related proteins
	k119_3121_1	8	35	K05601	NA	NA	NA	NA	NA	NA	3.27994	7.17159	0.00925221	hcp; hydroxylamine reductase [EC:1.7.99.1]
	k119_31598_2	8	35	K00975	NA	NA	NA	NA	NA	NA	-1.00142	-5.18231	0.0227955	glgC; glucose-1-phosphate adenylyltransferase [EC:2.7.7.27]
	k119_31598_6	8	35	0	NA	NA	NA	NA	NA	NA	6.40252	11.6678	0.00280176	0
	k119_32086_15	8	35	K01006	NA	NA	NA	NA	NA	NA	9.67745	15.8355	0.00152968	ppdK; pyruvate
	k119_32324_1	8	35	K05808	NA	NA	NA	NA	NA	NA	-1.47894	-9.8913	0.00401724	yhbH; putative sigma-54 modulation protein
	k119_32324_10	8	35	K02027	NA	NA	NA	NA	NA	NA	-4.80245	-14.7399	0.00174302	ABC.MS.S; multiple sugar transport system substrate-binding protein
	k119_32324_2	8	35	K00384	NA	NA	NA	NA	NA	NA	3.07334	5.61438	0.0181112	trxB; thioredoxin reductase (NADPH) [EC:1.8.1.9]
	k119_32324_3	8	35	K00059	NA	NA	NA	NA	NA	NA	-3.12272	-23.5669	0.000804275	fabG; 3-oxoacyl-[acyl-carrier protein] reductase [EC:1.1.1.100]
	k119_32819_1	8	35	K02470	NA	NA	NA	NA	NA	NA	2.86895	15.6894	0.00156508	gyrB; DNA gyrase subunit B [EC:5.99.1.3]
	k119_32819_2	8	35	K02469	NA	NA	NA	NA	NA	NA	-3.33073	-15.7533	0.00155339	gyrA; DNA gyrase subunit A [EC:5.99.1.3]
	k119_32887_25	8	35	K01867	NA	NA	NA	NA	NA	NA	3.72151	6.83086	0.0105157	WARS; tryptophanyl-tRNA synthetase [EC:6.1.1.2]
	k119_32893_3	8	35	K01990	NA	NA	NA	NA	NA	NA	4.85917	10.2954	0.00370386	ABC-2.A; ABC-2 type transport system ATP-binding protein
	k119_32979_19	8	35	K04079	NA	NA	NA	NA	NA	NA	NA	NA	NA	HSP90A; molecular chaperone HtpG
	k119_32979_3	8	35	0	NA	NA	NA	NA	NA	NA	8.89402	19.2085	0.00107369	0
	k119_32979_7	8	35	K00849	NA	NA	NA	NA	NA	NA	5.6086	26.566	0.000707263	galK; galactokinase [EC:2.7.1.6]
	k119_33534_13	8	35	K01689	-4.7573	-6.5892	2.64002e-09	NA	NA	NA	NA	NA	NA	ENO; enolase [EC:4.2.1.11]
	k119_33534_14	8	35	0	-5.15928	-5.68355	5.31145e-07	NA	NA	NA	NA	NA	NA	0
	k119_33534_20	8	35	K01653	NA	NA	NA	NA	NA	NA	6.72162	9.42526	0.00451911	E2.2.1.6S; acetolactate synthase I/III small subunit [EC:2.2.1.6]
	k119_33534_21	8	35	K00053	NA	NA	NA	NA	NA	NA	1.86304	17.0483	0.00132071	ilvC; ketol-acid reductoisomerase [EC:1.1.1.86]
	k119_3399_37	8	35	K00794	NA	NA	NA	NA	NA	NA	10.3372	15.5198	0.00159339	ribH; 6
	k119_3399_79	8	35	0	NA	NA	NA	NA	NA	NA	-2.70225	-5.34079	0.0209038	0
	k119_3426_4	8	35	K06213	NA	NA	NA	NA	NA	NA	-6.95178	-14.0733	0.00188801	mgtE; magnesium transporter
	k119_34493_2	8	35	K10546	NA	NA	NA	NA	NA	NA	-5.23929	-31.8029	0.00057402	ABC.GGU.S; putative multiple sugar transport system substrate-binding protein
	k119_34493_6	8	35	K01667	NA	NA	NA	NA	NA	NA	-2.55151	-5.91164	0.0157048	tnaA; tryptophanase [EC:4.1.99.1]
	k119_34532_2	8	35	K01586	NA	NA	NA	NA	NA	NA	-5.2656	-18.2982	0.00114804	lysA; diaminopimelate decarboxylase [EC:4.1.1.20]
	k119_34533_9	8	35	K05847	-2.96496	-5.4028	2.38127e-06	NA	NA	NA	NA	NA	NA	opuA; osmoprotectant transport system ATP-binding protein
	k119_34630_1	8	35	K20903	NA	NA	NA	NA	NA	NA	-4.20735	-4.1383	0.0420858	hgdA; (R)-2-hydroxyglutaryl-CoA dehydratase subunit alpha [EC:4.2.1.167]
	k119_35275_2	8	35	K06147	NA	NA	NA	NA	NA	NA	6.40944	31.9913	0.000572142	ABCB-BAC; ATP-binding cassette
	k119_35636_10	8	35	K04069	NA	NA	NA	NA	NA	NA	6.22276	10.8895	0.00327067	pflA; pyruvate formate lyase activating enzyme [EC:1.97.1.4]
	k119_35636_2	8	35	K02027	NA	NA	NA	NA	NA	NA	2.8348	8.37156	0.00606562	ABC.MS.S; multiple sugar transport system substrate-binding protein
	k119_35636_7	8	35	K00656	NA	NA	NA	NA	NA	NA	1.95829	5.69932	0.0173217	E2.3.1.54; formate C-acetyltransferase [EC:2.3.1.54]
	k119_36030_18	8	35	K02803	NA	NA	NA	NA	NA	NA	-7.06744	-8.70477	0.00547384	PTS-Nag-EIIB; PTS system
	k119_36030_27	8	35	K07816	NA	NA	NA	NA	NA	NA	3.99593	5.44266	0.0198443	E2.7.6.5X; putative GTP pyrophosphokinase [EC:2.7.6.5]
	k119_36129_3	8	35	K03723	NA	NA	NA	NA	NA	NA	5.11767	4.93434	0.0260587	mfd; transcription-repair coupling factor (superfamily II helicase) [EC:3.6.4.-]
	k119_36304_11	8	35	K00820	NA	NA	NA	NA	NA	NA	-2.26263	-6.98845	0.00988039	glmS; glucosamine---fructose-6-phosphate aminotransferase (isomerizing) [EC:2.6.1.16]
	k119_36304_24	8	35	K01727	NA	NA	NA	NA	NA	NA	-10.4379	-29.9554	0.000624929	hysA; hyaluronate lyase [EC:4.2.2.1]
	k119_36468_27	8	35	K00847	NA	NA	NA	NA	NA	NA	7.19294	20.7953	0.000968728	E2.7.1.4; fructokinase [EC:2.7.1.4]
	k119_36468_3	8	35	0	NA	NA	NA	NA	NA	NA	-6.6397	-14.426	0.00180732	0
	k119_36497_2	8	35	0	NA	NA	NA	NA	NA	NA	-6.20157	-10.4574	0.00355726	0
	k119_3666_5	8	35	K17076	NA	NA	NA	NA	NA	NA	7.65395	14.8782	0.00171585	lysY; putative lysine transport system ATP-binding protein [EC:3.6.3.-]
	k119_36990_2	8	35	K03497	NA	NA	NA	NA	NA	NA	-1.33657	-5.72211	0.0171202	parB; chromosome partitioning protein
	k119_36990_5	8	35	K04072	NA	NA	NA	NA	NA	NA	2.0076	6.14255	0.0140805	adhE; acetaldehyde dehydrogenase / alcohol dehydrogenase [EC:1.2.1.10 1.1.1.1]
	k119_37055_4	8	35	K03742	NA	NA	NA	NA	NA	NA	-3.0909	-6.0705	0.0145597	pncC; nicotinamide-nucleotide amidase [EC:3.5.1.42]
	k119_3706_1	8	35	0	NA	NA	NA	NA	NA	NA	4.25529	6.25854	0.0133689	0
	k119_37146_33	8	35	K00899	NA	NA	NA	NA	NA	NA	-8.18626	-31.8699	0.00057362	mtnK; 5-methylthioribose kinase [EC:2.7.1.100]
	k119_37150_16	8	35	0	NA	NA	NA	NA	NA	NA	-8.39558	-10.6068	0.00344599	0
	k119_37209_4	8	35	K00784	NA	NA	NA	NA	NA	NA	3.83386	8.83432	0.00528634	rnz; ribonuclease Z [EC:3.1.26.11]
	k119_37772_2	8	35	K03470	NA	NA	NA	NA	NA	NA	6.87185	12.0278	0.00260499	rnhB; ribonuclease HII [EC:3.1.26.4]
	k119_37799_1	8	35	0	NA	NA	NA	NA	NA	NA	-4.19294	-15.0078	0.00168093	0
	k119_37911_14	8	35	K01646	NA	NA	NA	NA	NA	NA	7.21158	24.7321	0.000759099	citD; citrate lyase subunit gamma (acyl carrier protein)
	k119_37924_2	8	35	K01839	NA	NA	NA	NA	NA	NA	-6.11874	-8.86115	0.0052526	deoB; phosphopentomutase [EC:5.4.2.7]
	k119_37948_16	8	35	K03704	0.819174	4.93853	2.28907e-05	NA	NA	NA	NA	NA	NA	cspA; cold shock protein (beta-ribbon
	k119_38023_10	8	35	K01869	NA	NA	NA	NA	NA	NA	-1.06047	-4.64792	0.0306545	LARS; leucyl-tRNA synthetase [EC:6.1.1.4]
	k119_4112_1	8	35	K02028	NA	NA	NA	NA	NA	NA	3.71526	7.06719	0.00957931	ABC.PA.A; polar amino acid transport system ATP-binding protein [EC:7.4.2.1]
	k119_4112_2	8	35	0	NA	NA	NA	NA	NA	NA	9.5949	15.9488	0.00150753	0
	k119_4270_4	8	35	K00057	NA	NA	NA	NA	NA	NA	-4.2794	-11.5987	0.00283643	gpsA; glycerol-3-phosphate dehydrogenase (NAD(P)+) [EC:1.1.1.94]
	k119_4316_34	8	35	K06147	NA	NA	NA	NA	NA	NA	2.45473	4.20045	0.0404363	ABCB-BAC; ATP-binding cassette
	k119_4603_4	8	35	K09692	NA	NA	NA	NA	NA	NA	2.88477	6.10048	0.0143516	tagG; teichoic acid transport system permease protein
	k119_4826_9	8	35	K07005	0.672999	3.37087	0.00992374	NA	NA	NA	NA	NA	NA	uncharacterized protein
	k119_4976_7	8	35	K09458	NA	NA	NA	NA	NA	NA	-4.38108	-8.39424	0.00602598	fabF; 3-oxoacyl-[acyl-carrier-protein] synthase II [EC:2.3.1.179]
	k119_5273_1	8	35	K10536	NA	NA	NA	NA	NA	NA	4.96482	6.30126	0.0130837	aguA; agmatine deiminase [EC:3.5.3.12]
	k119_5503_17	8	35	K16898	NA	NA	NA	NA	NA	NA	3.45571	4.21793	0.0400435	addA; ATP-dependent helicase/nuclease subunit A [EC:3.1.-.- 3.6.4.12]
	k119_5503_2	8	35	K04078	0.835447	2.9212	0.0348764	NA	NA	NA	2.14746	5.42076	0.0200484	groES; chaperonin GroES
	k119_5503_3	8	35	K04077	NA	NA	NA	NA	NA	NA	2.18945	15.8356	0.00152968	groEL; chaperonin GroEL
	k119_5503_4	8	35	0	NA	NA	NA	NA	NA	NA	9.07526	10.79	0.0033228	0
	k119_5539_11	8	35	K00132	0.419122	3.43059	0.00825014	NA	NA	NA	NA	NA	NA	E1.2.1.10; acetaldehyde dehydrogenase (acetylating) [EC:1.2.1.10]
	k119_5539_13	8	35	0	NA	NA	NA	NA	NA	NA	1.52059	4.1488	0.0417783	0
	k119_5539_6	8	35	K04024	0.605878	2.9444	0.0329151	NA	NA	NA	NA	NA	NA	eutJ; ethanolamine utilization protein EutJ
	k119_5539_8	8	35	K04028	1.09033	3.72093	0.00318854	NA	NA	NA	NA	NA	NA	eutN; ethanolamine utilization protein EutN
	k119_57_1	8	35	K00927	NA	NA	NA	NA	NA	NA	1.37011	5.36368	0.0206727	PGK; phosphoglycerate kinase [EC:2.7.2.3]
	k119_5843_1	8	35	K12574	NA	NA	NA	NA	NA	NA	-3.464	-4.79193	0.0282515	rnj; ribonuclease J [EC:3.1.-.-]
	k119_6035_43	8	35	K00595	NA	NA	NA	NA	NA	NA	-10.7641	-20.1555	0.0010091	cobL; precorrin-6Y C5
	k119_6643_3	8	35	0	NA	NA	NA	NA	NA	NA	8.90356	9.47543	0.00446528	0
	k119_6676_11	8	35	K03698	NA	NA	NA	NA	NA	NA	4.20352	19.2342	0.00107369	cbf; 3'-5' exoribonuclease [EC:3.1.-.-]
	k119_6676_12	8	35	0	NA	NA	NA	NA	NA	NA	8.03343	4.74886	0.0288924	0
	k119_6676_2	8	35	K10907	NA	NA	NA	NA	NA	NA	4.72443	8.05062	0.00674003	aminotransferase [EC:2.6.1.-]
	k119_6676_9	8	35	K07456	NA	NA	NA	NA	NA	NA	-4.17042	-15.6866	0.00156508	mutS2; DNA mismatch repair protein MutS2
	k119_6682_1	8	35	0	NA	NA	NA	NA	NA	NA	-5.26168	-12.8103	0.00228011	0
	k119_6720_1	8	35	K02956	NA	NA	NA	NA	NA	NA	1.283	6.78547	0.0107028	RP-S15; small subunit ribosomal protein S15
	k119_6761_1	8	35	K11751	NA	NA	NA	NA	NA	NA	-1.24467	-5.85338	0.016124	ushA; 5'-nucleotidase / UDP-sugar diphosphatase [EC:3.1.3.5 3.6.1.45]
	k119_6860_1	8	35	K07787	NA	NA	NA	NA	NA	NA	-3.58597	-4.99023	0.0253072	cusA; Cu(I)/Ag(I) efflux system membrane protein CusA/SilA
	k119_6894_1	8	35	K02970	0.435126	3.15203	0.0186621	NA	NA	NA	NA	NA	NA	RP-S21; small subunit ribosomal protein S21
	k119_6894_6	8	35	0	NA	NA	NA	NA	NA	NA	3.63522	4.70148	0.0297348	0
	k119_6914_12	8	35	K01739	NA	NA	NA	NA	NA	NA	11.2827	13.9121	0.00192104	metB; cystathionine gamma-synthase [EC:2.5.1.48]
	k119_6984_2	8	35	K11264	NA	NA	NA	NA	NA	NA	-7.07539	-11.1401	0.00308899	scpB; methylmalonyl-CoA decarboxylase [EC:7.2.4.3]
	k119_7182_42	8	35	K01270	NA	NA	NA	NA	NA	NA	-4.87707	-14.0038	0.00190169	pepD; dipeptidase D [EC:3.4.13.-]
	k119_7182_51	8	35	K02053	1.19222	3.41464	0.00869896	NA	NA	NA	NA	NA	NA	ABC.SP.P; putative spermidine/putrescine transport system permease protein
	k119_7182_53	8	35	K02055	1.15112	6.40145	8.57568e-09	NA	NA	NA	NA	NA	NA	ABC.SP.S; putative spermidine/putrescine transport system substrate-binding protein
	k119_7182_54	8	35	K01486	0.827633	2.80072	0.0467585	NA	NA	NA	NA	NA	NA	ade; adenine deaminase [EC:3.5.4.2]
	k119_7521_23	8	35	0	NA	NA	NA	NA	NA	NA	6.8591	12.2954	0.00247835	0
	k119_7730_10	8	35	0	NA	NA	NA	NA	NA	NA	-7.32048	-20.6028	0.000987435	0
	k119_7730_11	8	35	0	NA	NA	NA	NA	NA	NA	-6.41761	-6.32831	0.0129342	0
	k119_7730_7	8	35	K05601	NA	NA	NA	NA	NA	NA	5.77484	16.4909	0.00141152	hcp; hydroxylamine reductase [EC:1.7.99.1]
	k119_7899_11	8	35	K00656	NA	NA	NA	NA	NA	NA	7.65129	21.9819	0.000893023	E2.3.1.54; formate C-acetyltransferase [EC:2.3.1.54]
	k119_8075_1	8	35	0	NA	NA	NA	NA	NA	NA	1.36135	7.10273	0.00947084	0
	k119_8075_4	8	35	0	NA	NA	NA	NA	NA	NA	2.19746	7.08707	0.00953049	0
	k119_8098_14	8	35	0	NA	NA	NA	NA	NA	NA	6.25879	21.1362	0.000954336	0
	k119_819_18	8	35	0	NA	NA	NA	NA	NA	NA	-7.2118	-12.4753	0.0024054	0
	k119_8200_4	8	35	K06147	NA	NA	NA	NA	NA	NA	-6.87983	-9.42038	0.00452536	ABCB-BAC; ATP-binding cassette
	k119_8317_8	8	35	0	NA	NA	NA	NA	NA	NA	5.98995	9.3038	0.0046692	0
	k119_8530_16	8	35	K03695	NA	NA	NA	NA	NA	NA	3.65883	13.9264	0.00192084	clpB; ATP-dependent Clp protease ATP-binding subunit ClpB
	k119_8907_2	8	35	K00925	NA	NA	NA	NA	NA	NA	2.00624	5.79697	0.0165182	ackA; acetate kinase [EC:2.7.2.1]
	k119_9361_28	8	35	K01791	NA	NA	NA	NA	NA	NA	4.03229	15.0148	0.00168093	wecB; UDP-N-acetylglucosamine 2-epimerase (non-hydrolysing) [EC:5.1.3.14]
	k119_9361_33	8	35	0	0.289466	2.90866	0.0359117	NA	NA	NA	NA	NA	NA	0
	k119_9361_4	8	35	K04771	NA	NA	NA	NA	NA	NA	NA	NA	NA	degP; serine protease Do [EC:3.4.21.107]
	k119_9361_5	8	35	0	NA	NA	NA	NA	NA	NA	1.0664	8.54274	0.00577243	0
	k119_9361_9	8	35	0	NA	NA	NA	NA	NA	NA	-6.04404	-13.9331	0.00192084	0
	k119_9448_5	8	35	K03609	NA	NA	NA	NA	NA	NA	2.17419	5.54968	0.0187306	minD; septum site-determining protein MinD
	k119_9954_9	8	35	K00147	NA	NA	NA	NA	NA	NA	-3.189	-12.2266	0.0025108	proA; glutamate-5-semialdehyde dehydrogenase [EC:1.2.1.41]
	k119_10254_2	7	51	K01338	NA	NA	NA	NA	NA	NA	10.8608	37.7356	0.000512873	lon; ATP-dependent Lon protease [EC:3.4.21.53]
	k119_1035_13	7	51	K01727	NA	NA	NA	NA	NA	NA	-10.1303	-20.6025	0.000987435	hysA; hyaluronate lyase [EC:4.2.2.1]
	k119_10402_5	7	51	K01620	NA	NA	NA	NA	NA	NA	1.95915	4.09592	0.0431646	ltaE; threonine aldolase [EC:4.1.2.48]
	k119_10560_19	7	51	0	NA	NA	NA	NA	NA	NA	6.78905	18.73	0.00111094	0
	k119_10767_2	7	51	K02556	NA	NA	NA	NA	NA	NA	-2.44045	-4.24936	0.039279	motA; chemotaxis protein MotA
	k119_10923_4	7	51	K00265	NA	NA	NA	NA	NA	NA	4.66548	9.3797	0.00456935	gltB; glutamate synthase (NADPH) large chain [EC:1.4.1.13]
	k119_10925_17	7	51	K02803	0.485854	3.69654	0.0034615	NA	NA	NA	-5.74231	-10.6349	0.0034246	PTS-Nag-EIIB; PTS system
	k119_10925_26	7	51	K07816	NA	NA	NA	NA	NA	NA	3.9329	6.79005	0.0106964	E2.7.6.5X; putative GTP pyrophosphokinase [EC:2.7.6.5]
	k119_1093_7	7	51	K01531	NA	NA	NA	NA	NA	NA	-1.50674	-6.01179	0.0149519	mgtA; Mg2+-importing ATPase [EC:3.6.3.2]
	k119_11641_2	7	51	K01803	NA	NA	NA	NA	NA	NA	1.59165	6.63203	0.0114025	TPI; triosephosphate isomerase (TIM) [EC:5.3.1.1]
	k119_11641_3	7	51	K00927	NA	NA	NA	NA	NA	NA	1.10251	4.97851	0.0254377	PGK; phosphoglycerate kinase [EC:2.7.2.3]
	k119_12152_1	7	51	K20038	NA	NA	NA	NA	NA	NA	5.75433	7.52917	0.00812256	cutC; choline trimethylamine-lyase [EC:4.3.99.4]
	k119_12187_3	7	51	K15580	NA	NA	NA	NA	NA	NA	-1.3794	-4.82713	0.0276662	oppA; oligopeptide transport system substrate-binding protein
	k119_12380_1	7	51	K01662	NA	NA	NA	NA	NA	NA	1.34236	7.64128	0.00779191	dxs; 1-deoxy-D-xylulose-5-phosphate synthase [EC:2.2.1.7]
	k119_12413_5	7	51	K09759	NA	NA	NA	NA	NA	NA	-1.50235	-6.41925	0.0124116	aspC; nondiscriminating aspartyl-tRNA synthetase [EC:6.1.1.23]
	k119_12465_2	7	51	0	0.706532	3.07744	0.0230349	NA	NA	NA	NA	NA	NA	0
	k119_12549_3	7	51	K00849	NA	NA	NA	NA	NA	NA	5.50934	22.0829	0.000893023	galK; galactokinase [EC:2.7.1.6]
	k119_12549_9	7	51	0	NA	NA	NA	NA	NA	NA	9.16213	19.9492	0.00102741	0
	k119_12616_1	7	51	0	NA	NA	NA	NA	NA	NA	-2.19438	-10.2434	0.00374264	0
	k119_12975_4	7	51	0	NA	NA	NA	NA	NA	NA	-4.90941	-19.1444	0.00107369	0
	k119_13223_5	7	51	K09022	NA	NA	NA	NA	NA	NA	-6.50664	-15.4367	0.00160201	ridA; 2-iminobutanoate/2-iminopropanoate deaminase [EC:3.5.99.10]
	k119_1348_35	7	51	K00899	NA	NA	NA	NA	NA	NA	-8.6568	-49.2735	0.000386762	mtnK; 5-methylthioribose kinase [EC:2.7.1.100]
	k119_13809_3	7	51	0	NA	NA	NA	NA	NA	NA	-7.49013	-14.3318	0.00182787	0
	k119_13979_13	7	51	K00919	NA	NA	NA	NA	NA	NA	5.93138	26.5714	0.000707263	ispE; 4-diphosphocytidyl-2-C-methyl-D-erythritol kinase [EC:2.7.1.148]
	k119_13979_16	7	51	0	NA	NA	NA	NA	NA	NA	5.34144	13.4228	0.00206896	0
	k119_14070_1	7	51	0	NA	NA	NA	NA	NA	NA	-6.28726	-12.2334	0.00250995	0
	k119_14170_20	7	51	K01778	NA	NA	NA	NA	NA	NA	-3.31455	-14.9209	0.0017046	dapF; diaminopimelate epimerase [EC:5.1.1.7]
	k119_1431_4	7	51	K00648	0.744002	3.73724	0.00301898	NA	NA	NA	NA	NA	NA	fabH; 3-oxoacyl-[acyl-carrier-protein] synthase III [EC:2.3.1.180]
	k119_1431_6	7	51	K02371	0.770298	3.35942	0.0102663	NA	NA	NA	NA	NA	NA	fabK; enoyl-[acyl-carrier protein] reductase II [EC:1.3.1.9]
	k119_1431_9	7	51	K09458	0.716952	3.33248	0.0111607	NA	NA	NA	-4.84258	-14.6846	0.00175751	fabF; 3-oxoacyl-[acyl-carrier-protein] synthase II [EC:2.3.1.179]
	k119_14396_2	7	51	0	NA	NA	NA	NA	NA	NA	-6.09867	-15.6493	0.00156844	0
	k119_14558_1	7	51	K00133	NA	NA	NA	NA	NA	NA	1.47341	4.01088	0.0454499	asd; aspartate-semialdehyde dehydrogenase [EC:1.2.1.11]
	k119_14612_11	7	51	K04043	NA	NA	NA	NA	NA	NA	2.24323	6.1623	0.0139742	dnaK; molecular chaperone DnaK
	k119_14612_5	7	51	K04487	NA	NA	NA	NA	NA	NA	3.84703	15.5413	0.0015911	iscS; cysteine desulfurase [EC:2.8.1.7]
	k119_14615_1	7	51	0	NA	NA	NA	NA	NA	NA	-6.43564	-13.4483	0.00205959	0
	k119_14615_14	7	51	K10188	NA	NA	NA	NA	NA	NA	-1.91878	-4.00619	0.045566	lacE; lactose/L-arabinose transport system substrate-binding protein
	k119_14615_9	7	51	0	NA	NA	NA	NA	NA	NA	-8.65311	-12.8461	0.00226139	0
	k119_14633_2	7	51	K05349	-1.70958	-4.19724	0.000567759	NA	NA	NA	NA	NA	NA	bglX; beta-glucosidase [EC:3.2.1.21]
	k119_14786_2	7	51	K01839	NA	NA	NA	NA	NA	NA	-7.19766	-15.1748	0.00164601	deoB; phosphopentomutase [EC:5.4.2.7]
	k119_14967_5	7	51	K01586	NA	NA	NA	NA	NA	NA	-4.1316	-4.48053	0.0339743	lysA; diaminopimelate decarboxylase [EC:4.1.1.20]
	k119_15001_13	7	51	K20444	NA	NA	NA	NA	NA	NA	-4.83383	-8.24769	0.00632027	rfbC; O-antigen biosynthesis protein [EC:2.4.1.-]
	k119_15055_2	7	51	K01867	NA	NA	NA	NA	NA	NA	3.72151	6.83086	0.0105157	WARS; tryptophanyl-tRNA synthetase [EC:6.1.1.2]
	k119_15110_2	7	51	K00927	NA	NA	NA	NA	NA	NA	3.07183	7.3756	0.00858841	PGK; phosphoglycerate kinase [EC:2.7.2.3]
	k119_15416_1	7	51	K07040	0.477537	3.26299	0.0136418	NA	NA	NA	NA	NA	NA	uncharacterized protein
	k119_15459_1	7	51	0	NA	NA	NA	NA	NA	NA	-4.18914	-5.10304	0.0237249	0
	k119_15571_3	7	51	K02338	NA	NA	NA	NA	NA	NA	2.10465	8.26074	0.00628727	dnaN; DNA polymerase III subunit beta [EC:2.7.7.7]
	k119_15571_4	7	51	K02313	NA	NA	NA	NA	NA	NA	-3.57027	-13.4783	0.00205449	dnaA; chromosomal replication initiator protein
	k119_15658_2	7	51	K00864	NA	NA	NA	NA	NA	NA	5.85939	5.33948	0.0209176	glpK; glycerol kinase [EC:2.7.1.30]
	k119_16080_1	7	51	K03699	NA	NA	NA	NA	NA	NA	4.98483	12.6008	0.00235494	tlyC; putative hemolysin
	k119_16080_20	7	51	0	NA	NA	NA	NA	NA	NA	1.97199	4.39024	0.0359087	0
	k119_16080_7	7	51	0	NA	NA	NA	NA	NA	NA	6.76531	9.48083	0.00445909	0
	k119_1612_1	7	51	K20903	NA	NA	NA	NA	NA	NA	-3.53551	-9.91732	0.00399607	hgdA; (R)-2-hydroxyglutaryl-CoA dehydratase subunit alpha [EC:4.2.1.167]
	k119_16207_1	7	51	K01653	NA	NA	NA	NA	NA	NA	6.39827	13.6489	0.0019935	E2.2.1.6S; acetolactate synthase I/III small subunit [EC:2.2.1.6]
	k119_16483_4	7	51	K00760	NA	NA	NA	NA	NA	NA	2.92451	4.59902	0.0316304	hprT; hypoxanthine phosphoribosyltransferase [EC:2.4.2.8]
	k119_16930_7	7	51	K03526	NA	NA	NA	NA	NA	NA	5.45135	8.78495	0.00536575	gcpE; (E)-4-hydroxy-3-methylbut-2-enyl-diphosphate synthase [EC:1.17.7.1 1.17.7.3]
	k119_17130_6	7	51	0	NA	NA	NA	NA	NA	NA	4.96633	27.7201	0.00067727	0
	k119_17303_1	7	51	0	0.767088	3.12307	0.0202925	NA	NA	NA	NA	NA	NA	0
	k119_17303_14	7	51	K01646	NA	NA	NA	NA	NA	NA	7.94386	10.1453	0.00381404	citD; citrate lyase subunit gamma (acyl carrier protein)
	k119_17622_4	7	51	K12527	NA	NA	NA	NA	NA	NA	-5.11187	-4.74736	0.0289185	ygfK; putative selenate reductase [EC:1.97.1.9]
	k119_17713_5	7	51	K03091	NA	NA	NA	NA	NA	NA	1.24749	4.15822	0.0415447	sigH; RNA polymerase sporulation-specific sigma factor
	k119_17919_1	7	51	K02965	NA	NA	NA	NA	NA	NA	5.38103	10.1776	0.00378454	RP-S19; small subunit ribosomal protein S19
	k119_17937_1	7	51	0	NA	NA	NA	NA	NA	NA	-5.1345	-5.12101	0.0234707	0
	k119_18040_1	7	51	0	NA	NA	NA	NA	NA	NA	-5.93413	-8.5181	0.00580778	0
	k119_19016_1	7	51	0	NA	NA	NA	NA	NA	NA	-5.35355	-9.51421	0.00441835	0
	k119_19016_7	7	51	K00290	NA	NA	NA	NA	NA	NA	7.47274	14.442	0.00180484	LYS1; saccharopine dehydrogenase (NAD+
	k119_19178_2	7	51	K02027	NA	NA	NA	NA	NA	NA	-6.68033	-10.486	0.00353837	ABC.MS.S; multiple sugar transport system substrate-binding protein
	k119_19384_2	7	51	0	NA	NA	NA	NA	NA	NA	-3.11536	-8.48461	0.00587943	0
	k119_1951_4	7	51	K07173	NA	NA	NA	NA	NA	NA	-8.06844	-11.7751	0.00274721	luxS; S-ribosylhomocysteine lyase [EC:4.4.1.21]
	k119_1951_9	7	51	K01547	NA	NA	NA	NA	NA	NA	6.88726	7.60497	0.00790167	kdpB; K+-transporting ATPase ATPase B chain [EC:3.6.3.12]
	k119_21059_10	7	51	K10823	NA	NA	NA	NA	NA	NA	8.20851	13.0239	0.00219433	oppF; oligopeptide transport system ATP-binding protein
	k119_21059_17	7	51	K03704	0.555023	3.36605	0.0100712	NA	NA	NA	-10.4828	-24.3593	0.000775006	cspA; cold shock protein (beta-ribbon
	k119_21059_6	7	51	K15580	NA	NA	NA	NA	NA	NA	-2.74394	-7.38753	0.00854652	oppA; oligopeptide transport system substrate-binding protein
	k119_21290_16	7	51	K18887	NA	NA	NA	NA	NA	NA	3.73697	14.5812	0.00177127	efrA; ATP-binding cassette
	k119_21403_4	7	51	K04769	NA	NA	NA	NA	NA	NA	4.46868	4.20891	0.0402295	spoVT; AbrB family transcriptional regulator
	k119_21508_3	7	51	K00067	NA	NA	NA	NA	NA	NA	6.99675	12.8955	0.00224115	rfbD; dTDP-4-dehydrorhamnose reductase [EC:1.1.1.133]
	k119_21705_3	7	51	K21028	NA	NA	NA	NA	NA	NA	5.25896	4.96491	0.0256201	ynjE; molybdopterin synthase sulfurtransferase [EC:2.8.1.11]
	k119_21984_4	7	51	K06213	NA	NA	NA	NA	NA	NA	-7.02033	-54.5617	0.000338394	mgtE; magnesium transporter
	k119_21994_1	7	51	K03609	NA	NA	NA	NA	NA	NA	2.17419	5.54968	0.0187306	minD; septum site-determining protein MinD
	k119_22273_7	7	51	K03671	NA	NA	NA	NA	NA	NA	5.57938	6.32693	0.0129413	trxA; thioredoxin 1
	k119_22315_2	7	51	K03650	NA	NA	NA	NA	NA	NA	-13.8006	-22.4482	0.000875727	mnmE; tRNA modification GTPase [EC:3.6.-.-]
	k119_22433_1	7	51	K07137	NA	NA	NA	NA	NA	NA	1.88814	5.30231	0.0213579	uncharacterized protein
	k119_2276_1	7	51	0	NA	NA	NA	NA	NA	NA	6.56219	8.16798	0.00647423	0
	k119_22895_2	7	51	K20038	NA	NA	NA	NA	NA	NA	-5.99369	-7.93801	0.00703248	cutC; choline trimethylamine-lyase [EC:4.3.99.4]
	k119_2331_1	7	51	0	NA	NA	NA	NA	NA	NA	5.7893	12.3381	0.00246437	0
	k119_23759_11	7	51	K12452	NA	NA	NA	NA	NA	NA	-5.72604	-9.19715	0.00478546	ascC; CDP-4-dehydro-6-deoxyglucose reductase
	k119_23759_3	7	51	K01223	NA	NA	NA	NA	NA	NA	-1.00155	-4.25527	0.0391477	E3.2.1.86B; 6-phospho-beta-glucosidase [EC:3.2.1.86]
	k119_23770_2	7	51	K03470	NA	NA	NA	NA	NA	NA	8.5252	12.3588	0.0024556	rnhB; ribonuclease HII [EC:3.1.26.4]
	k119_24602_2	7	51	K10823	NA	NA	NA	NA	NA	NA	1.41808	6.58622	0.0116132	oppF; oligopeptide transport system ATP-binding protein
	k119_24707_6	7	51	K00845	NA	NA	NA	NA	NA	NA	7.43264	14.855	0.00172045	glk; glucokinase [EC:2.7.1.2]
	k119_25155_4	7	51	0	NA	NA	NA	NA	NA	NA	-4.32154	-7.3265	0.00874703	0
	k119_25156_11	7	51	K00147	NA	NA	NA	NA	NA	NA	-4.14872	-7.74947	0.00747778	proA; glutamate-5-semialdehyde dehydrogenase [EC:1.2.1.41]
	k119_25156_13	7	51	0	NA	NA	NA	NA	NA	NA	2.18085	5.06014	0.0243166	0
	k119_25482_21	7	51	0	NA	NA	NA	NA	NA	NA	9.59603	23.8188	0.000797077	0
	k119_25482_9	7	51	0	0.432514	3.68254	0.00360661	NA	NA	NA	NA	NA	NA	0
	k119_25613_9	7	51	K02056	NA	NA	NA	NA	NA	NA	-2.33376	-16.1076	0.00146982	ABC.SS.A; simple sugar transport system ATP-binding protein [EC:3.6.3.17]
	k119_26194_1	7	51	0	NA	NA	NA	NA	NA	NA	-5.35909	-24.4967	0.000760878	0
	k119_26381_2	7	51	K03497	NA	NA	NA	NA	NA	NA	-1.33657	-5.72211	0.0171202	parB; chromosome partitioning protein
	k119_26381_5	7	51	K04072	NA	NA	NA	NA	NA	NA	2.08483	5.97266	0.0152284	adhE; acetaldehyde dehydrogenase / alcohol dehydrogenase [EC:1.2.1.10 1.1.1.1]
	k119_26506_2	7	51	K04487	NA	NA	NA	NA	NA	NA	-2.16968	-8.70201	0.00547854	iscS; cysteine desulfurase [EC:2.8.1.7]
	k119_26506_3	7	51	K04488	NA	NA	NA	NA	NA	NA	1.83237	4.55942	0.0324564	iscU; nitrogen fixation protein NifU and related proteins
	k119_26823_6	7	51	K02027	NA	NA	NA	NA	NA	NA	-3.87445	-14.8157	0.001726	ABC.MS.S; multiple sugar transport system substrate-binding protein
	k119_26859_3	7	51	K06147	NA	NA	NA	NA	NA	NA	-7.25947	-11.7476	0.00275152	ABCB-BAC; ATP-binding cassette
	k119_27245_5	7	51	K00656	NA	NA	NA	NA	NA	NA	1.52921	5.24367	0.022059	E2.3.1.54; formate C-acetyltransferase [EC:2.3.1.54]
	k119_27245_8	7	51	K04069	NA	NA	NA	NA	NA	NA	5.70746	10.517	0.00352136	pflA; pyruvate formate lyase activating enzyme [EC:1.97.1.4]
	k119_27279_4	7	51	0	NA	NA	NA	NA	NA	NA	2.14074	6.76865	0.0107817	0
	k119_27574_2	7	51	K00975	NA	NA	NA	NA	NA	NA	-1.00142	-5.18231	0.0227955	glgC; glucose-1-phosphate adenylyltransferase [EC:2.7.7.27]
	k119_27574_6	7	51	0	NA	NA	NA	NA	NA	NA	6.45374	10.7051	0.00337429	0
	k119_28094_12	7	51	K10206	NA	NA	NA	NA	NA	NA	4.06731	10.0031	0.0039278	E2.6.1.83; LL-diaminopimelate aminotransferase [EC:2.6.1.83]
	k119_28094_7	7	51	0	NA	NA	NA	NA	NA	NA	9.87843	5.25868	0.0218828	0
	k119_28094_8	7	51	K01534	NA	NA	NA	NA	NA	NA	9.64555	5.74946	0.0169445	zntA; Cd2+/Zn2+-exporting ATPase [EC:3.6.3.3 3.6.3.5]
	k119_28094_9	7	51	K01915	NA	NA	NA	NA	NA	NA	3.02255	6.63046	0.0114034	glnA; glutamine synthetase [EC:6.3.1.2]
	k119_28214_6	7	51	K07402	NA	NA	NA	NA	NA	NA	-5.33822	-10.4959	0.00353429	xdhC; xanthine dehydrogenase accessory factor
	k119_28214_7	7	51	0	NA	NA	NA	NA	NA	NA	2.16164	15.2694	0.00162676	0
	k119_2906_8	7	51	K15583	NA	NA	NA	NA	NA	NA	-4.69712	-6.10006	0.0143517	oppD; oligopeptide transport system ATP-binding protein
	k119_29471_4	7	51	K03742	NA	NA	NA	NA	NA	NA	-3.0909	-6.0705	0.0145597	pncC; nicotinamide-nucleotide amidase [EC:3.5.1.42]
	k119_29718_17	7	51	K04485	NA	NA	NA	NA	NA	NA	6.61707	11.7054	0.00277927	radA; DNA repair protein RadA/Sms
	k119_29718_18	7	51	0	NA	NA	NA	NA	NA	NA	5.52952	8.44498	0.00593917	0
	k119_29718_19	7	51	K03696	NA	NA	NA	NA	NA	NA	11.2593	19.8496	0.00102894	clpC; ATP-dependent Clp protease ATP-binding subunit ClpC
	k119_29718_22	7	51	0	NA	NA	NA	NA	NA	NA	7.72982	14.9104	0.00170776	0
	k119_30876_2	7	51	K00688	NA	NA	NA	NA	NA	NA	7.17645	10.1366	0.00381874	PYG; glycogen phosphorylase [EC:2.4.1.1]
	k119_31021_2	7	51	K04069	NA	NA	NA	NA	NA	NA	6.59268	8.56672	0.00573295	pflA; pyruvate formate lyase activating enzyme [EC:1.97.1.4]
	k119_31165_4	7	51	K07335	NA	NA	NA	NA	NA	NA	5.47499	42.8271	0.00042727	bmpA; basic membrane protein A and related proteins
	k119_31260_1	7	51	K06960	0.421888	2.96296	0.0313095	NA	NA	NA	-5.98783	-8.81909	0.0053117	uncharacterized protein
	k119_31870_1	7	51	0	0.694549	4.03861	0.00105361	NA	NA	NA	NA	NA	NA	0
	k119_32_5	7	51	K00876	NA	NA	NA	NA	NA	NA	-6.04873	-14.1596	0.00187406	udk; uridine kinase [EC:2.7.1.48]
	k119_32313_1	7	51	K05808	NA	NA	NA	NA	NA	NA	-1.47894	-9.8913	0.00401724	yhbH; putative sigma-54 modulation protein
	k119_32313_3	7	51	K00059	NA	NA	NA	NA	NA	NA	-2.99527	-10.3343	0.00367055	fabG; 3-oxoacyl-[acyl-carrier protein] reductase [EC:1.1.1.100]
	k119_32314_18	7	51	K06901	1.25194	6.36791	1.04622e-08	NA	NA	NA	NA	NA	NA	pbuG; putative MFS transporter
	k119_32701_8	7	51	K01945	1.45649	3.35311	0.0104603	NA	NA	NA	NA	NA	NA	purD; phosphoribosylamine---glycine ligase [EC:6.3.4.13]
	k119_3275_10	7	51	K04079	0.609342	3.10135	0.0216266	NA	NA	NA	NA	NA	NA	HSP90A; molecular chaperone HtpG
	k119_32751_1	7	51	K01952	1.04438	3.03206	0.0260363	NA	NA	NA	-7.14388	-9.78211	0.00414015	purL; phosphoribosylformylglycinamidine synthase [EC:6.3.5.3]
	k119_32928_3	7	51	K01990	NA	NA	NA	NA	NA	NA	6.57717	12.9386	0.00222824	ABC-2.A; ABC-2 type transport system ATP-binding protein
	k119_32928_6	7	51	K03737	0.429145	2.78627	0.0484256	NA	NA	NA	NA	NA	NA	por; pyruvate-ferredoxin/flavodoxin oxidoreductase [EC:1.2.7.1 1.2.7.-]
	k119_33329_4	7	51	K01961	0.754069	3.39197	0.00931256	NA	NA	NA	NA	NA	NA	accC; acetyl-CoA carboxylase
	k119_3348_6	7	51	K06023	NA	NA	NA	NA	NA	NA	-2.01148	-21.4434	0.000934314	hprK; HPr kinase/phosphorylase [EC:2.7.11.- 2.7.4.-]
	k119_33630_12	7	51	K01889	NA	NA	NA	NA	NA	NA	4.73954	7.4311	0.00841081	FARSA; phenylalanyl-tRNA synthetase alpha chain [EC:6.1.1.20]
	k119_33917_5	7	51	0	0.724701	4.36749	0.000288031	NA	NA	NA	NA	NA	NA	0
	k119_33917_6	7	51	K03518	1.04619	2.91897	0.0350892	NA	NA	NA	NA	NA	NA	coxS; aerobic carbon-monoxide dehydrogenase small subunit [EC:1.2.5.3]
	k119_33917_7	7	51	0	0.954879	2.77722	0.0494443	NA	NA	NA	NA	NA	NA	0
	k119_33965_1	7	51	K20903	NA	NA	NA	NA	NA	NA	5.56714	10.8311	0.00330055	hgdA; (R)-2-hydroxyglutaryl-CoA dehydratase subunit alpha [EC:4.2.1.167]
	k119_34281_5	7	51	K01439	NA	NA	NA	NA	NA	NA	1.15747	4.50203	0.0335494	dapE; succinyl-diaminopimelate desuccinylase [EC:3.5.1.18]
	k119_3456_1	7	51	K10188	NA	NA	NA	NA	NA	NA	-3.05361	-14.3185	0.00182957	lacE; lactose/L-arabinose transport system substrate-binding protein
	k119_3456_4	7	51	K12257	NA	NA	NA	NA	NA	NA	-2.61167	-5.47301	0.0195345	secDF; SecD/SecF fusion protein
	k119_34748_5	7	51	K05601	NA	NA	NA	NA	NA	NA	5.80798	16.6541	0.00138253	hcp; hydroxylamine reductase [EC:1.7.99.1]
	k119_34748_8	7	51	0	NA	NA	NA	NA	NA	NA	-6.76555	-7.34515	0.00868172	0
	k119_34748_9	7	51	0	NA	NA	NA	NA	NA	NA	-6.08301	-8.17759	0.00644961	0
	k119_3481_20	7	51	K00756	NA	NA	NA	NA	NA	NA	6.16127	11.453	0.00290196	pdp; pyrimidine-nucleoside phosphorylase [EC:2.4.2.2]
	k119_34827_14	7	51	K01756	1.27318	6.46523	5.73471e-09	NA	NA	NA	NA	NA	NA	purB; adenylosuccinate lyase [EC:4.3.2.2]
	k119_34827_15	7	51	K00764	1.06451	4.88833	2.90884e-05	NA	NA	NA	NA	NA	NA	purF; amidophosphoribosyltransferase [EC:2.4.2.14]
	k119_34827_16	7	51	K01923	1.30617	5.12275	9.71489e-06	NA	NA	NA	NA	NA	NA	purC; phosphoribosylaminoimidazole-succinocarboxamide synthase [EC:6.3.2.6]
	k119_34827_20	7	51	K00215	NA	NA	NA	NA	NA	NA	-6.35181	-15.1118	0.00165608	dapB; 4-hydroxy-tetrahydrodipicolinate reductase [EC:1.17.1.8]
	k119_3525_1	7	51	K03147	NA	NA	NA	NA	NA	NA	-6.37374	-11.1481	0.00308199	thiC; phosphomethylpyrimidine synthase [EC:4.1.99.17]
	k119_3525_16	7	51	K01804	NA	NA	NA	NA	NA	NA	8.4863	17.2638	0.00128438	araA; L-arabinose isomerase [EC:5.3.1.4]
	k119_35314_2	7	51	K06147	NA	NA	NA	NA	NA	NA	6.04899	11.8651	0.00269341	ABCB-BAC; ATP-binding cassette
	k119_3563_12	7	51	K11069	NA	NA	NA	NA	NA	NA	1.6765	3.86723	0.0497022	potD; spermidine/putrescine transport system substrate-binding protein
	k119_3563_8	7	51	0	NA	NA	NA	NA	NA	NA	5.79455	15.1856	0.0016433	0
	k119_3563_9	7	51	K11072	NA	NA	NA	NA	NA	NA	4.43306	13.7248	0.00197519	potA; spermidine/putrescine transport system ATP-binding protein [EC:3.6.3.31]
	k119_3626_5	7	51	K17076	NA	NA	NA	NA	NA	NA	7.02832	11.9041	0.00267613	lysY; putative lysine transport system ATP-binding protein [EC:3.6.3.-]
	k119_37060_24	7	51	0	0.364583	2.84453	0.0419469	NA	NA	NA	NA	NA	NA	0
	k119_37060_26	7	51	K03885	NA	NA	NA	NA	NA	NA	6.18816	27.2716	0.000684742	ndh; NADH dehydrogenase [EC:1.6.99.3]
	k119_37521_7	7	51	K00595	NA	NA	NA	NA	NA	NA	-10.1018	-15.817	0.001532	cobL; precorrin-6Y C5
	k119_37662_6	7	51	K10192	NA	NA	NA	NA	NA	NA	1.03345	5.84118	0.0162085	togB; oligogalacturonide transport system substrate-binding protein
	k119_37664_6	7	51	0	NA	NA	NA	NA	NA	NA	2.18413	5.60483	0.0182096	0
	k119_38075_2	7	51	K01588	1.51134	3.97372	0.00132295	NA	NA	NA	-5.07439	-4.2995	0.0380935	purE; 5-(carboxyamino)imidazole ribonucleotide mutase [EC:5.4.99.18]
	k119_38075_4	7	51	K11175	1.60189	5.12986	9.37039e-06	NA	NA	NA	NA	NA	NA	purN; phosphoribosylglycinamide formyltransferase 1 [EC:2.1.2.2]
	k119_38075_5	7	51	K01945	1.07038	3.42933	0.00828255	NA	NA	NA	NA	NA	NA	purD; phosphoribosylamine---glycine ligase [EC:6.3.4.13]
	k119_3869_10	7	51	0	NA	NA	NA	NA	NA	NA	7.41976	17.8948	0.00117807	0
	k119_388_1	7	51	K02028	NA	NA	NA	NA	NA	NA	3.74183	7.37048	0.00859877	ABC.PA.A; polar amino acid transport system ATP-binding protein [EC:7.4.2.1]
	k119_3987_5	7	51	K02016	NA	NA	NA	NA	NA	NA	3.1883	4.52003	0.0332254	ABC.FEV.S; iron complex transport system substrate-binding protein
	k119_4118_2	7	51	0	NA	NA	NA	NA	NA	NA	9.45296	21.153	0.000953266	0
	k119_4152_4	7	51	K00057	NA	NA	NA	NA	NA	NA	-5.39329	-29.4021	0.000642374	gpsA; glycerol-3-phosphate dehydrogenase (NAD(P)+) [EC:1.1.1.94]
	k119_4578_8	7	51	K01972	NA	NA	NA	NA	NA	NA	-6.9453	-4.01331	0.045392	E6.5.1.2; DNA ligase (NAD+) [EC:6.5.1.2]
	k119_4613_18	7	51	K00639	NA	NA	NA	NA	NA	NA	-6.0671	-8.74562	0.00541884	kbl; glycine C-acetyltransferase [EC:2.3.1.29]
	k119_4613_6	7	51	K07025	NA	NA	NA	NA	NA	NA	5.94178	14.7	0.00175335	putative hydrolase of the HAD superfamily
	k119_4698_1	7	51	0	NA	NA	NA	NA	NA	NA	7.29718	19.2291	0.00107369	0
	k119_4698_3	7	51	K01995	NA	NA	NA	NA	NA	NA	-1.34995	-6.17859	0.0138659	livG; branched-chain amino acid transport system ATP-binding protein
	k119_4887_5	7	51	0	NA	NA	NA	NA	NA	NA	1.0664	8.54274	0.00577243	0
	k119_4887_8	7	51	K20444	NA	NA	NA	NA	NA	NA	-2.61805	-5.62062	0.0180582	rfbC; O-antigen biosynthesis protein [EC:2.4.1.-]
	k119_4887_9	7	51	0	NA	NA	NA	NA	NA	NA	-4.57345	-5.17562	0.0228659	0
	k119_5009_3	7	51	0	1.07982	3.74936	0.00291013	NA	NA	NA	NA	NA	NA	0
	k119_5153_11	7	51	K03665	NA	NA	NA	NA	NA	NA	-7.31797	-16.5109	0.00140635	hflX; GTPase
	k119_5153_12	7	51	K21636	NA	NA	NA	NA	NA	NA	4.84969	6.61636	0.0114787	nrdD; ribonucleoside-triphosphate reductase (formate) [EC:1.1.98.6]
	k119_5202_8	7	51	K03695	NA	NA	NA	NA	NA	NA	3.73036	14.1504	0.00187444	clpB; ATP-dependent Clp protease ATP-binding subunit ClpB
	k119_5466_1	7	51	K10536	NA	NA	NA	NA	NA	NA	4.21848	8.0329	0.00678564	aguA; agmatine deiminase [EC:3.5.3.12]
	k119_5511_21	7	51	K03615	0.562985	2.99819	0.0284568	NA	NA	NA	NA	NA	NA	rnfC; Na+-translocating ferredoxin:NAD+ oxidoreductase subunit C [EC:7.2.1.2]
	k119_5558_3	7	51	K23060	NA	NA	NA	NA	NA	NA	1.48894	6.7143	0.0110296	artR; arginine/lysine/histidine transport system ATP-binding protein [EC:7.4.2.1]
	k119_5607_2	7	51	0	NA	NA	NA	NA	NA	NA	4.50681	4.76676	0.0286135	0
	k119_5740_1	7	51	K12574	NA	NA	NA	NA	NA	NA	-3.464	-4.79193	0.0282515	rnj; ribonuclease J [EC:3.1.-.-]
	k119_585_1	7	51	K02470	NA	NA	NA	NA	NA	NA	2.90838	16.067	0.00147976	gyrB; DNA gyrase subunit B [EC:5.99.1.3]
	k119_585_2	7	51	K02469	NA	NA	NA	NA	NA	NA	-3.22646	-15.2592	0.00162676	gyrA; DNA gyrase subunit A [EC:5.99.1.3]
	k119_6016_17	7	51	K01493	NA	NA	NA	NA	NA	NA	4.41305	19.7642	0.00103553	comEB; dCMP deaminase [EC:3.5.4.12]
	k119_6478_7	7	51	K03705	0.782879	3.24514	0.0143512	NA	NA	NA	8.50157	27.0298	0.00069382	hrcA; heat-inducible transcriptional repressor
	k119_6607_3	7	51	0	NA	NA	NA	NA	NA	NA	9.08131	18.0736	0.0011585	0
	k119_6672_11	7	51	0	NA	NA	NA	NA	NA	NA	2.07243	4.81843	0.0278019	0
	k119_6971_8	7	51	K01652	NA	NA	NA	NA	NA	NA	-7.6644	-13.914	0.00192104	E2.2.1.6L; acetolactate synthase I/II/III large subunit [EC:2.2.1.6]
	k119_7019_10	7	51	0	NA	NA	NA	NA	NA	NA	8.50327	4.66773	0.0303253	0
	k119_7019_2	7	51	K10907	NA	NA	NA	NA	NA	NA	4.68446	5.70025	0.0173155	aminotransferase [EC:2.6.1.-]
	k119_7019_7	7	51	K07456	NA	NA	NA	NA	NA	NA	-3.88454	-7.84	0.00725071	mutS2; DNA mismatch repair protein MutS2
	k119_7039_1	7	51	0	0.799332	4.0436	0.00103355	NA	NA	NA	NA	NA	NA	0
	k119_7039_3	7	51	0	0.753322	2.78063	0.0490587	NA	NA	NA	NA	NA	NA	0
	k119_7146_12	7	51	0	NA	NA	NA	NA	NA	NA	3.4387	6.51586	0.011962	0
	k119_7185_1	7	51	K04078	NA	NA	NA	NA	NA	NA	2.15303	5.89446	0.0158422	groES; chaperonin GroES
	k119_7185_15	7	51	K16898	NA	NA	NA	NA	NA	NA	3.30545	7.50695	0.00818512	addA; ATP-dependent helicase/nuclease subunit A [EC:3.1.-.- 3.6.4.12]
	k119_7185_2	7	51	K04077	0.42148	2.92461	0.0345862	NA	NA	NA	2.20457	15.8118	0.00153237	groEL; chaperonin GroEL
	k119_7185_3	7	51	0	NA	NA	NA	NA	NA	NA	8.08561	20.7292	0.000973704	0
	k119_7246_6	7	51	K00145	NA	NA	NA	NA	NA	NA	-5.58072	-9.84091	0.00406784	argC; N-acetyl-gamma-glutamyl-phosphate reductase [EC:1.2.1.38]
	k119_8110_7	7	51	K02945	0.403868	3.11931	0.0205197	NA	NA	NA	NA	NA	NA	RP-S1; small subunit ribosomal protein S1
	k119_8435_4	7	51	K02012	NA	NA	NA	NA	NA	NA	-1.26758	-4.98822	0.0253338	afuA; iron(III) transport system substrate-binding protein
	k119_8488_3	7	51	0	0.520479	3.22271	0.0153054	NA	NA	NA	NA	NA	NA	0
	k119_8516_5	7	51	K01222	NA	NA	NA	NA	NA	NA	7.2913	24.6416	0.000759099	E3.2.1.86A; 6-phospho-beta-glucosidase [EC:3.2.1.86]
	k119_858_3	7	51	0	NA	NA	NA	NA	NA	NA	5.006	20.3647	0.000995061	0
	k119_858_6	7	51	K00602	0.711155	3.40833	0.00889005	NA	NA	NA	NA	NA	NA	purH; phosphoribosylaminoimidazolecarboxamide formyltransferase / IMP cyclohydrolase [EC:2.1.2.3 3.5.4.10]
	k119_8717_4	7	51	K09692	NA	NA	NA	NA	NA	NA	3.95997	3.92855	0.0477857	tagG; teichoic acid transport system permease protein
	k119_887_7	7	51	K02056	0.460778	2.81857	0.0447451	NA	NA	NA	NA	NA	NA	ABC.SS.A; simple sugar transport system ATP-binding protein [EC:3.6.3.17]
	k119_887_9	7	51	0	0.556759	2.87732	0.0389167	NA	NA	NA	NA	NA	NA	0
	k119_904_1	7	51	K01881	NA	NA	NA	NA	NA	NA	-6.58717	-5.58474	0.0183971	PARS; prolyl-tRNA synthetase [EC:6.1.1.15]
	k119_9564_14	7	51	K02564	NA	NA	NA	NA	NA	NA	2.08059	10.2385	0.00374477	nagB; glucosamine-6-phosphate deaminase [EC:3.5.99.6]
	k119_9564_7	7	51	K02027	NA	NA	NA	NA	NA	NA	4.75271	10.8683	0.00328483	ABC.MS.S; multiple sugar transport system substrate-binding protein
	k119_9599_3	7	51	K03784	NA	NA	NA	NA	NA	NA	6.68179	7.52446	0.0081229	deoD; purine-nucleoside phosphorylase [EC:2.4.2.1]
	k119_10387_3	6	9	0	NA	NA	NA	NA	NA	NA	6.38662	7.16045	0.00927225	0
	k119_10514_13	6	9	K02056	NA	NA	NA	NA	NA	NA	8.92595	18.2928	0.00114804	ABC.SS.A; simple sugar transport system ATP-binding protein [EC:3.6.3.17]
	k119_10514_19	6	9	0	NA	NA	NA	NA	NA	NA	2.77547	9.19946	0.00478546	0
	k119_107_3	6	9	0	NA	NA	NA	NA	NA	NA	-1.88161	-4.35071	0.036796	0
	k119_10799_2	6	9	K07576	NA	NA	NA	NA	NA	NA	-1.39857	-4.38998	0.035909	metallo-beta-lactamase family protein
	k119_10799_4	6	9	K07335	NA	NA	NA	NA	NA	NA	1.20314	6.43905	0.0123336	bmpA; basic membrane protein A and related proteins
	k119_11269_5	6	9	K00989	NA	NA	NA	NA	NA	NA	-2.96816	-8.66251	0.00555096	rph; ribonuclease PH [EC:2.7.7.56]
	k119_11269_7	6	9	K07574	NA	NA	NA	NA	NA	NA	11.4339	20.5156	0.000989748	yhbY; RNA-binding protein
	k119_11418_18	6	9	0	NA	NA	NA	NA	NA	NA	4.95298	14.243	0.0018526	0
	k119_11492_1	6	9	K00058	NA	NA	NA	NA	NA	NA	3.8312	4.99041	0.0253072	serA; D-3-phosphoglycerate dehydrogenase / 2-oxoglutarate reductase [EC:1.1.1.95 1.1.1.399]
	k119_11492_17	6	9	K00282	NA	NA	NA	NA	NA	NA	5.24755	19.3606	0.00107369	gcvPA; glycine dehydrogenase subunit 1 [EC:1.4.4.2]
	k119_11492_19	6	9	K00605	NA	NA	NA	NA	NA	NA	8.97168	18.1278	0.0011585	gcvT; aminomethyltransferase [EC:2.1.2.10]
	k119_11726_5	6	9	K07080	NA	NA	NA	NA	NA	NA	-4.92967	-4.20347	0.0403604	uncharacterized protein
	k119_11726_6	6	9	K03312	-0.466773	-3.39703	0.00919361	NA	NA	NA	NA	NA	NA	gltS; glutamate:Na+ symporter
	k119_11733_7	6	9	0	0.687104	3.51448	0.00627806	NA	NA	NA	NA	NA	NA	0
	k119_1181_12	6	9	K02407	NA	NA	NA	NA	NA	NA	-3.39332	-5.45311	0.0197255	fliD; flagellar hook-associated protein 2
	k119_11927_3	6	9	K03564	NA	NA	NA	NA	NA	NA	-7.55757	-20.4115	0.000994303	BCP; peroxiredoxin Q/BCP [EC:1.11.1.15]
	k119_1193_10	6	9	K00626	NA	NA	NA	NA	NA	NA	-1.07459	-9.83186	0.00407709	E2.3.1.9; acetyl-CoA C-acetyltransferase [EC:2.3.1.9]
	k119_1193_19	6	9	K01803	NA	NA	NA	NA	NA	NA	1.02828	9.05325	0.00495199	TPI; triosephosphate isomerase (TIM) [EC:5.3.1.1]
	k119_1193_21	6	9	0	NA	NA	NA	NA	NA	NA	-6.53073	-8.13951	0.00653917	0
	k119_1193_24	6	9	K02836	NA	NA	NA	NA	NA	NA	-4.70694	-6.33085	0.0129236	prfB; peptide chain release factor 2
	k119_1193_27	6	9	K02343	NA	NA	NA	NA	NA	NA	5.95657	22.4416	0.000875727	dnaX; DNA polymerase III subunit gamma/tau [EC:2.7.7.7]
	k119_1193_3	6	9	K07258	NA	NA	NA	NA	NA	NA	-8.68939	-18.8275	0.00109635	dacC; serine-type D-Ala-D-Ala carboxypeptidase (penicillin-binding protein 5/6) [EC:3.4.16.4]
	k119_1193_32	6	9	0	NA	NA	NA	NA	NA	NA	2.01705	4.10129	0.0430135	0
	k119_1193_38	6	9	0	NA	NA	NA	NA	NA	NA	-6.54303	-7.00339	0.00982939	0
	k119_1193_40	6	9	K03310	NA	NA	NA	NA	NA	NA	-3.68991	-6.07066	0.0145597	TC.AGCS; alanine or glycine:cation symporter
	k119_1193_41	6	9	K03310	NA	NA	NA	NA	NA	NA	-4.28969	-5.49397	0.019313	TC.AGCS; alanine or glycine:cation symporter
	k119_1193_59	6	9	K01883	NA	NA	NA	NA	NA	NA	-1.3407	-11.1775	0.00306557	CARS; cysteinyl-tRNA synthetase [EC:6.1.1.16]
	k119_1193_62	6	9	K03671	NA	NA	NA	NA	NA	NA	1.65175	4.15685	0.041572	trxA; thioredoxin 1
	k119_1193_82	6	9	K04077	0.860718	5.46259	1.74608e-06	NA	NA	NA	NA	NA	NA	groEL; chaperonin GroEL
	k119_11968_10	6	9	K00169	NA	NA	NA	NA	NA	NA	-1.49341	-10.0435	0.00390987	porA; pyruvate ferredoxin oxidoreductase alpha subunit [EC:1.2.7.1]
	k119_11968_4	6	9	K09815	1.78319	4.10311	0.000824922	NA	NA	NA	NA	NA	NA	znuA; zinc transport system substrate-binding protein
	k119_11968_6	6	9	K09817	1.56898	3.2038	0.016164	NA	NA	NA	NA	NA	NA	znuC; zinc transport system ATP-binding protein [EC:3.6.3.-]
	k119_1211_4	6	9	K03798	0.804724	4.94849	2.18821e-05	NA	NA	NA	NA	NA	NA	ftsH; cell division protease FtsH [EC:3.4.24.-]
	k119_1211_5	6	9	K03218	NA	NA	NA	NA	NA	NA	-6.20396	-11.2383	0.0030298	rlmB; 23S rRNA (guanosine2251-2'-O)-methyltransferase [EC:2.1.1.185]
	k119_12405_11	6	9	0	0.781568	4.07539	0.000917025	NA	NA	NA	NA	NA	NA	0
	k119_12405_12	6	9	K15738	NA	NA	NA	NA	NA	NA	-4.05923	-8.8045	0.00533509	uup; ABC transport system ATP-binding/permease protein
	k119_12405_14	6	9	K00600	NA	NA	NA	NA	NA	NA	1.43233	7.19285	0.00917768	glyA; glycine hydroxymethyltransferase [EC:2.1.2.1]
	k119_12405_30	6	9	K01869	NA	NA	NA	NA	NA	NA	-7.26366	-25.544	0.000731291	LARS; leucyl-tRNA synthetase [EC:6.1.1.4]
	k119_12405_4	6	9	0	NA	NA	NA	NA	NA	NA	-2.07872	-3.90877	0.0484536	0
	k119_12405_6	6	9	K01439	NA	NA	NA	NA	NA	NA	1.60872	4.49341	0.0337151	dapE; succinyl-diaminopimelate desuccinylase [EC:3.5.1.18]
	k119_12864_16	6	9	K02902	0.463283	3.52432	0.00609013	NA	NA	NA	NA	NA	NA	RP-L28; large subunit ribosomal protein L28
	k119_12864_17	6	9	K00057	NA	NA	NA	NA	NA	NA	1.39782	4.17287	0.0411465	gpsA; glycerol-3-phosphate dehydrogenase (NAD(P)+) [EC:1.1.1.94]
	k119_12864_20	6	9	K02911	NA	NA	NA	NA	NA	NA	8.11843	10.8572	0.00328641	RP-L32; large subunit ribosomal protein L32
	k119_12864_26	6	9	K11069	NA	NA	NA	NA	NA	NA	6.71303	21.3549	0.000939349	potD; spermidine/putrescine transport system substrate-binding protein
	k119_12864_49	6	9	0	-0.798739	-2.91588	0.0352737	NA	NA	NA	NA	NA	NA	0
	k119_12864_51	6	9	0	-0.451158	-2.80374	0.0464515	NA	NA	NA	NA	NA	NA	0
	k119_12970_1	6	9	K02888	NA	NA	NA	NA	NA	NA	-1.16264	-4.78323	0.0283624	RP-L21; large subunit ribosomal protein L21
	k119_12970_4	6	9	K03979	NA	NA	NA	NA	NA	NA	5.01252	16.1364	0.00146748	obgE; GTPase [EC:3.6.5.-]
	k119_13237_1	6	9	0	NA	NA	NA	NA	NA	NA	-6.7557	-19.0897	0.00108085	0
	k119_13237_4	6	9	K03168	NA	NA	NA	NA	NA	NA	4.00557	27.846	0.000672691	topA; DNA topoisomerase I [EC:5.99.1.2]
	k119_1331_20	6	9	K07138	NA	NA	NA	NA	NA	NA	-1.62984	-7.14387	0.00931848	uncharacterized protein
	k119_1331_30	6	9	0	NA	NA	NA	NA	NA	NA	-8.53881	-8.85529	0.00525846	0
	k119_1331_39	6	9	K02396	NA	NA	NA	NA	NA	NA	-6.31382	-13.6153	0.00200176	flgK; flagellar hook-associated protein 1 FlgK
	k119_13744_2	6	9	K15986	NA	NA	NA	NA	NA	NA	4.77857	18.0032	0.00116591	ppaC; manganese-dependent inorganic pyrophosphatase [EC:3.6.1.1]
	k119_13744_25	6	9	K00939	NA	NA	NA	NA	NA	NA	2.29454	3.98522	0.0461475	adk; adenylate kinase [EC:2.7.4.3]
	k119_13744_26	6	9	K01265	NA	NA	NA	NA	NA	NA	-8.33684	-23.7417	0.000799537	map; methionyl aminopeptidase [EC:3.4.11.18]
	k119_13744_27	6	9	0	NA	NA	NA	NA	NA	NA	4.38025	8.09057	0.00665354	0
	k119_13744_28	6	9	K02518	NA	NA	NA	NA	NA	NA	-2.21641	-4.00307	0.0456435	infA; translation initiation factor IF-1
	k119_13744_35	6	9	K00537	NA	NA	NA	NA	NA	NA	-4.75514	-8.10895	0.00661375	arsC1; arsenate reductase (glutaredoxin) [EC:1.20.4.1]
	k119_14361_8	6	9	0	NA	NA	NA	NA	NA	NA	-2.07937	-6.71226	0.0110379	0
	k119_14756_3	6	9	K00826	NA	NA	NA	NA	NA	NA	-1.48388	-5.16878	0.0229292	E2.6.1.42; branched-chain amino acid aminotransferase [EC:2.6.1.42]
	k119_14847_2	6	9	0	NA	NA	NA	NA	NA	NA	8.68535	14.7125	0.00174902	0
	k119_15028_11	6	9	K01571	NA	NA	NA	NA	NA	NA	4.94279	20.5863	0.000987435	oadA; oxaloacetate decarboxylase (Na+ extruding)
	k119_15028_2	6	9	K05845	NA	NA	NA	NA	NA	NA	-1.36724	-4.168	0.0412735	opuC; osmoprotectant transport system substrate-binding protein
	k119_15028_21	6	9	K01715	NA	NA	NA	NA	NA	NA	-1.07797	-4.98294	0.0254007	crt; enoyl-CoA hydratase [EC:4.2.1.17]
	k119_15028_28	6	9	K10206	NA	NA	NA	NA	NA	NA	7.28405	4.36706	0.036418	E2.6.1.83; LL-diaminopimelate aminotransferase [EC:2.6.1.83]
	k119_15028_35	6	9	K01297	NA	NA	NA	NA	NA	NA	-1.8678	-5.46838	0.0195853	ldcA; muramoyltetrapeptide carboxypeptidase [EC:3.4.17.13]
	k119_15028_4	6	9	K06147	0.730531	2.91865	0.0350892	NA	NA	NA	NA	NA	NA	ABCB-BAC; ATP-binding cassette
	k119_15028_7	6	9	0	NA	NA	NA	NA	NA	NA	4.17196	10.1203	0.00383052	0
	k119_15054_9	6	9	K13479	NA	NA	NA	NA	NA	NA	1.97418	3.99818	0.0457804	ygeT; xanthine dehydrogenase FAD-binding subunit [EC:1.17.1.4]
	k119_15139_11	6	9	K03666	NA	NA	NA	NA	NA	NA	-8.30875	-13.2711	0.00211194	hfq; host factor-I protein
	k119_15139_20	6	9	K03596	NA	NA	NA	NA	NA	NA	-6.88378	-7.52976	0.00812256	lepA; GTP-binding protein LepA
	k119_15139_30	6	9	K03708	2.97258	8.25301	1.51795e-14	NA	NA	NA	4.26992	4.87763	0.0268829	ctsR; transcriptional regulator of stress and heat shock response
	k119_15139_31	6	9	K19411	3.21198	13.7985	6.15443e-41	NA	NA	NA	NA	NA	NA	mcsA; protein arginine kinase activator
	k119_15139_32	6	9	K03696	3.30366	19.7746	2.35979e-84	NA	NA	NA	1.79463	11.5078	0.00287634	clpC; ATP-dependent Clp protease ATP-binding subunit ClpC
	k119_15139_33	6	9	0	0.46187	2.87399	0.0392501	NA	NA	NA	NA	NA	NA	0
	k119_15337_12	6	9	0	NA	NA	NA	NA	NA	NA	-6.97926	-18.8854	0.0010921	0
	k119_15337_15	6	9	K07031	NA	NA	NA	NA	NA	NA	4.45524	11.6649	0.00280176	hddA; D-glycero-alpha-D-manno-heptose-7-phosphate kinase [EC:2.7.1.168]
	k119_15337_16	6	9	0	NA	NA	NA	NA	NA	NA	2.61765	6.35955	0.0127475	0
	k119_15771_16	6	9	K07738	NA	NA	NA	NA	NA	NA	6.03797	10.662	0.00340582	nrdR; transcriptional repressor NrdR
	k119_15771_3	6	9	K10670	NA	NA	NA	NA	NA	NA	7.81504	8.85001	0.00526159	grdA; glycine/sarcosine/betaine reductase complex component A [EC:1.21.4.2 1.21.4.3 1.21.4.4]
	k119_15771_6	6	9	K00384	NA	NA	NA	NA	NA	NA	-6.57305	-17.6382	0.001215	trxB; thioredoxin reductase (NADPH) [EC:1.8.1.9]
	k119_15771_8	6	9	K10672	NA	NA	NA	NA	NA	NA	1.06374	4.29426	0.0382371	grdB; glycine reductase complex component B subunit gamma [EC:1.21.4.2]
	k119_15771_9	6	9	K10671	-1.79912	-4.28644	0.00040039	NA	NA	NA	NA	NA	NA	grdE; glycine reductase complex component B subunit alpha and beta [EC:1.21.4.2]
	k119_15802_19	6	9	K01710	NA	NA	NA	NA	NA	NA	6.74919	9.25445	0.00472168	E4.2.1.46; dTDP-glucose 4
	k119_15819_1	6	9	K05601	-0.576108	-3.19952	0.0163752	NA	NA	NA	NA	NA	NA	hcp; hydroxylamine reductase [EC:1.7.99.1]
	k119_16378_1	6	9	K02824	-0.597697	-3.17475	0.0175668	NA	NA	NA	NA	NA	NA	pyrP; uracil permease
	k119_16378_19	6	9	K03431	NA	NA	NA	NA	NA	NA	-6.9198	-14.3347	0.00182787	glmM; phosphoglucosamine mutase [EC:5.4.2.10]
	k119_16378_21	6	9	0	NA	NA	NA	NA	NA	NA	11.425	18.9226	0.00108906	0
	k119_16378_24	6	9	0	NA	NA	NA	NA	NA	NA	-3.31856	-4.859	0.0271909	0
	k119_16378_34	6	9	0	NA	NA	NA	NA	NA	NA	6.7809	23.805	0.000797077	0
	k119_16378_8	6	9	K00773	NA	NA	NA	NA	NA	NA	5.50665	9.43774	0.00450629	tgt; queuine tRNA-ribosyltransferase [EC:2.4.2.29]
	k119_16468_12	6	9	0	NA	NA	NA	NA	NA	NA	5.15169	13.0614	0.00218327	0
	k119_16468_13	6	9	0	NA	NA	NA	NA	NA	NA	7.29318	9.46403	0.00447866	0
	k119_16468_7	6	9	K01537	NA	NA	NA	NA	NA	NA	8.08979	4.92259	0.0262244	E3.6.3.8; Ca2+-transporting ATPase [EC:3.6.3.8]
	k119_16468_8	6	9	0	NA	NA	NA	NA	NA	NA	-3.33078	-3.90873	0.0484536	0
	k119_1649_2	6	9	K01870	0.448663	3.30023	0.0122523	NA	NA	NA	NA	NA	NA	IARS; isoleucyl-tRNA synthetase [EC:6.1.1.5]
	k119_1650_19	6	9	0	NA	NA	NA	NA	NA	NA	4.75091	8.9951	0.00504755	0
	k119_1650_31	6	9	K03282	NA	NA	NA	NA	NA	NA	6.32496	12.4494	0.00241501	mscL; large conductance mechanosensitive channel
	k119_1650_46	6	9	K02313	NA	NA	NA	NA	NA	NA	3.96464	19.3451	0.00107369	dnaA; chromosomal replication initiator protein
	k119_1650_82	6	9	K03615	-0.408997	-3.09588	0.0218894	NA	NA	NA	NA	NA	NA	rnfC; Na+-translocating ferredoxin:NAD+ oxidoreductase subunit C [EC:7.2.1.2]
	k119_1650_83	6	9	K03614	-0.657749	-4.14657	0.000694713	NA	NA	NA	NA	NA	NA	rnfD; Na+-translocating ferredoxin:NAD+ oxidoreductase subunit D [EC:7.2.1.2]
	k119_1650_84	6	9	K03612	-0.464507	-3.25193	0.0140992	NA	NA	NA	NA	NA	NA	rnfG; Na+-translocating ferredoxin:NAD+ oxidoreductase subunit G
	k119_1650_90	6	9	K03705	1.24461	6.14962	3.83614e-08	NA	NA	NA	NA	NA	NA	hrcA; heat-inducible transcriptional repressor
	k119_1650_91	6	9	K03687	1.00472	5.83758	2.28098e-07	NA	NA	NA	NA	NA	NA	GRPE; molecular chaperone GrpE
	k119_1650_92	6	9	K04043	0.90077	6.1786	3.24443e-08	NA	NA	NA	NA	NA	NA	dnaK; molecular chaperone DnaK
	k119_1650_93	6	9	K03686	0.566298	3.09838	0.0217557	NA	NA	NA	4.89593	33.7519	0.000554104	dnaJ; molecular chaperone DnaJ
	k119_1650_94	6	9	K04486	0.754727	3.5906	0.0048974	NA	NA	NA	NA	NA	NA	E3.1.3.15B; histidinol-phosphatase (PHP family) [EC:3.1.3.15]
	k119_1650_95	6	9	K01808	0.754904	2.9965	0.0285682	NA	NA	NA	NA	NA	NA	rpiB; ribose 5-phosphate isomerase B [EC:5.3.1.6]
	k119_1650_96	6	9	0	0.475487	3.05557	0.0244952	NA	NA	NA	-3.4959	-7.26183	0.00894235	0
	k119_167_6	6	9	K03312	NA	NA	NA	NA	NA	NA	3.1867	6.54756	0.011801	gltS; glutamate:Na+ symporter
	k119_17146_1	6	9	K01621	0.688315	3.89811	0.00172184	NA	NA	NA	NA	NA	NA	xfp; xylulose-5-phosphate/fructose-6-phosphate phosphoketolase [EC:4.1.2.9 4.1.2.22]
	k119_17146_5	6	9	K01714	NA	NA	NA	NA	NA	NA	4.8629	7.6576	0.00774367	dapA; 4-hydroxy-tetrahydrodipicolinate synthase [EC:4.3.3.7]
	k119_17250_1	6	9	0	NA	NA	NA	NA	NA	NA	2.4728	7.171	0.00925221	0
	k119_17250_16	6	9	K01000	NA	NA	NA	NA	NA	NA	-6.42645	-12.4078	0.00243422	mraY; phospho-N-acetylmuramoyl-pentapeptide-transferase [EC:2.7.8.13]
	k119_17250_17	6	9	K01928	NA	NA	NA	NA	NA	NA	-6.47364	-12.6256	0.00234576	murE; UDP-N-acetylmuramoyl-L-alanyl-D-glutamate--2
	k119_17250_4	6	9	0	NA	NA	NA	NA	NA	NA	-6.42997	-11.3597	0.00296296	0
	k119_17250_9	6	9	K07699	NA	NA	NA	NA	NA	NA	-7.48217	-9.64157	0.00430846	spo0A; two-component system
	k119_18473_2	6	9	0	NA	NA	NA	NA	NA	NA	1.23169	5.40054	0.0202742	0
	k119_185_14	6	9	K00794	NA	NA	NA	NA	NA	NA	10.193	18.8167	0.00109722	ribH; 6
	k119_185_16	6	9	0	-0.626962	-3.3576	0.0103269	NA	NA	NA	NA	NA	NA	0
	k119_18656_22	6	9	0	NA	NA	NA	NA	NA	NA	6.34837	8.28313	0.00623745	0
	k119_19604_10	6	9	K01537	0.620242	4.03533	0.00106458	NA	NA	NA	NA	NA	NA	E3.6.3.8; Ca2+-transporting ATPase [EC:3.6.3.8]
	k119_19604_11	6	9	K03284	0.810142	4.71472	6.44253e-05	NA	NA	NA	3.38948	6.13093	0.0141473	corA; magnesium transporter
	k119_19604_24	6	9	K01531	NA	NA	NA	NA	NA	NA	3.67524	7.14695	0.00930878	mgtA; Mg2+-importing ATPase [EC:3.6.3.2]
	k119_19604_28	6	9	0	NA	NA	NA	NA	NA	NA	-8.43046	-22.2838	0.000878726	0
	k119_19604_6	6	9	0	3.42362	6.38333	9.54243e-09	NA	NA	NA	NA	NA	NA	0
	k119_19604_7	6	9	K07089	8.4421	7.04017	1.35774e-10	NA	NA	NA	8.83789	34.0645	0.000554104	uncharacterized protein
	k119_19604_8	6	9	0	7.56388	6.10963	4.8819e-08	NA	NA	NA	9.24894	27.6403	0.00067727	0
	k119_19604_9	6	9	K03741	8.50777	6.99993	1.78465e-10	NA	NA	NA	8.79704	14.0787	0.00188801	arsC2; arsenate reductase (thioredoxin) [EC:1.20.4.4]
	k119_19666_6	6	9	K20904	NA	NA	NA	NA	NA	NA	1.56824	4.86509	0.0270843	hgdB; (R)-2-hydroxyglutaryl-CoA dehydratase subunit beta [EC:4.2.1.167]
	k119_2041_16	6	9	0	NA	NA	NA	NA	NA	NA	-4.42494	-26.1555	0.000717683	0
	k119_2041_23	6	9	0	NA	NA	NA	NA	NA	NA	3.28879	15.2077	0.00164131	0
	k119_2041_27	6	9	K21903	NA	NA	NA	NA	NA	NA	4.11311	12.6488	0.00234141	cadC; ArsR family transcriptional regulator
	k119_2041_6	6	9	K00759	NA	NA	NA	NA	NA	NA	-6.18596	-10.7718	0.00332828	APRT; adenine phosphoribosyltransferase [EC:2.4.2.7]
	k119_2089_5	6	9	K02020	NA	NA	NA	NA	NA	NA	9.16741	6.8462	0.0104411	modA; molybdate transport system substrate-binding protein
	k119_22759_1	6	9	0	NA	NA	NA	NA	NA	NA	3.62588	19.2265	0.00107369	0
	k119_22759_12	6	9	K01999	NA	NA	NA	NA	NA	NA	-1.08507	-11.0257	0.0031724	livK; branched-chain amino acid transport system substrate-binding protein
	k119_22759_18	6	9	K22927	0.616592	3.17761	0.0174372	NA	NA	NA	NA	NA	NA	gdpP; cyclic-di-AMP phosphodiesterase GdpP [EC:3.1.4.-]
	k119_22759_20	6	9	K12574	0.634785	3.24398	0.0143881	NA	NA	NA	NA	NA	NA	rnj; ribonuclease J [EC:3.1.-.-]
	k119_22759_22	6	9	K04769	NA	NA	NA	NA	NA	NA	4.34095	6.14733	0.0140507	spoVT; AbrB family transcriptional regulator
	k119_22759_38	6	9	K00615	NA	NA	NA	NA	NA	NA	-7.55899	-31.9223	0.000573457	E2.2.1.1; transketolase [EC:2.2.1.1]
	k119_22759_41	6	9	K00134	NA	NA	NA	NA	NA	NA	1.01979	6.06326	0.0145984	GAPDH; glyceraldehyde 3-phosphate dehydrogenase [EC:1.2.1.12]
	k119_22759_47	6	9	K02371	NA	NA	NA	NA	NA	NA	7.01081	11.0668	0.00314961	fabK; enoyl-[acyl-carrier protein] reductase II [EC:1.3.1.9]
	k119_22759_51	6	9	K01961	NA	NA	NA	NA	NA	NA	-2.4577	-4.75202	0.0288356	accC; acetyl-CoA carboxylase
	k119_22759_8	6	9	K01996	NA	NA	NA	NA	NA	NA	-6.81924	-14.0701	0.00188801	livF; branched-chain amino acid transport system ATP-binding protein
	k119_2278_10	6	9	0	NA	NA	NA	NA	NA	NA	2.03291	5.96577	0.0152782	0
	k119_2278_16	6	9	K00016	0.822843	2.83805	0.0426196	NA	NA	NA	NA	NA	NA	LDH; L-lactate dehydrogenase [EC:1.1.1.27]
	k119_2278_8	6	9	K01681	NA	NA	NA	NA	NA	NA	-5.25646	-16.9254	0.00134933	ACO; aconitate hydratase [EC:4.2.1.3]
	k119_23216_17	6	9	K01926	NA	NA	NA	NA	NA	NA	-3.67367	-7.52709	0.00812256	rex; redox-sensing transcriptional repressor
	k119_23216_21	6	9	K00620	NA	NA	NA	NA	NA	NA	1.8719	4.69714	0.0297819	argJ; glutamate N-acetyltransferase / amino-acid N-acetyltransferase [EC:2.3.1.35 2.3.1.1]
	k119_23216_22	6	9	K00930	NA	NA	NA	NA	NA	NA	3.76035	9.39558	0.00455057	argB; acetylglutamate kinase [EC:2.7.2.8]
	k119_23216_23	6	9	K00821	NA	NA	NA	NA	NA	NA	1.58807	6.36885	0.0126971	argD; acetylornithine/N-succinyldiaminopimelate aminotransferase [EC:2.6.1.11 2.6.1.17]
	k119_23216_52	6	9	0	NA	NA	NA	NA	NA	NA	-7.71361	-11.0313	0.00317085	0
	k119_23216_57	6	9	0	NA	NA	NA	NA	NA	NA	-7.46364	-9.89849	0.00401308	0
	k119_23318_16	6	9	K00757	NA	NA	NA	NA	NA	NA	5.90068	19.022	0.00108582	udp; uridine phosphorylase [EC:2.4.2.3]
	k119_23318_22	6	9	K03499	NA	NA	NA	NA	NA	NA	-3.50494	-5.14344	0.0232132	trkA; trk system potassium uptake protein
	k119_23318_28	6	9	K00762	NA	NA	NA	NA	NA	NA	5.1347	10.0224	0.00391933	pyrE; orotate phosphoribosyltransferase [EC:2.4.2.10]
	k119_23318_29	6	9	K00609	-0.564726	-2.77409	0.0498052	NA	NA	NA	NA	NA	NA	pyrB; aspartate carbamoyltransferase catalytic subunit [EC:2.1.3.2]
	k119_23318_3	6	9	K02057	NA	NA	NA	NA	NA	NA	-7.6979	-21.4065	0.000935853	ABC.SS.P; simple sugar transport system permease protein
	k119_23318_37	6	9	K01893	NA	NA	NA	NA	NA	NA	1.14048	4.01261	0.0454047	NARS; asparaginyl-tRNA synthetase [EC:6.1.1.22]
	k119_23765_1	6	9	K00177	NA	NA	NA	NA	NA	NA	-1.10983	-7.62095	0.00784886	korC; 2-oxoglutarate ferredoxin oxidoreductase subunit gamma [EC:1.2.7.3]
	k119_2450_25	6	9	0	0.810244	2.96636	0.0310263	NA	NA	NA	NA	NA	NA	0
	k119_2450_27	6	9	0	0.719267	3.03871	0.0255657	NA	NA	NA	NA	NA	NA	0
	k119_2450_29	6	9	0	1.21858	3.47971	0.00703183	NA	NA	NA	NA	NA	NA	0
	k119_2450_31	6	9	0	1.12906	3.01066	0.0275703	NA	NA	NA	NA	NA	NA	0
	k119_2450_34	6	9	0	1.2027	2.99771	0.0284857	NA	NA	NA	NA	NA	NA	0
	k119_24561_10	6	9	K11928	NA	NA	NA	NA	NA	NA	4.50028	7.0719	0.00956354	putP; sodium/proline symporter
	k119_24561_13	6	9	K01714	NA	NA	NA	NA	NA	NA	-6.13269	-10.1279	0.00382656	dapA; 4-hydroxy-tetrahydrodipicolinate synthase [EC:4.3.3.7]
	k119_2497_1	6	9	K03310	NA	NA	NA	NA	NA	NA	-2.90764	-7.6369	0.00780398	TC.AGCS; alanine or glycine:cation symporter
	k119_2497_2	6	9	K01425	NA	NA	NA	NA	NA	NA	-2.39539	-40.5963	0.000459828	glsA; glutaminase [EC:3.5.1.2]
	k119_24991_12	6	9	0	NA	NA	NA	NA	NA	NA	-4.5126	-6.80964	0.010614	0
	k119_25437_8	6	9	K02959	NA	NA	NA	NA	NA	NA	8.09306	7.89841	0.00711055	RP-S16; small subunit ribosomal protein S16
	k119_2632_7	6	9	0	NA	NA	NA	NA	NA	NA	6.22751	20.1857	0.0010067	0
	k119_26756_2	6	9	0	NA	NA	NA	NA	NA	NA	-5.34387	-6.35939	0.0127475	0
	k119_26756_3	6	9	K01778	NA	NA	NA	NA	NA	NA	-1.83816	-4.21553	0.0400757	dapF; diaminopimelate epimerase [EC:5.1.1.7]
	k119_2702_6	6	9	K06200	-0.929909	-6.50201	4.56109e-09	NA	NA	NA	NA	NA	NA	cstA; carbon starvation protein
	k119_2729_1	6	9	K05601	-0.478571	-3.7103	0.00329777	NA	NA	NA	2.9401	8.40831	0.00599936	hcp; hydroxylamine reductase [EC:1.7.99.1]
	k119_2729_25	6	9	K00995	NA	NA	NA	NA	NA	NA	6.89429	13.9222	0.00192104	pgsA; CDP-diacylglycerol---glycerol-3-phosphate 3-phosphatidyltransferase [EC:2.7.8.5]
	k119_2729_29	6	9	K00700	NA	NA	NA	NA	NA	NA	-5.63819	-8.94074	0.00513176	GBE1; 1
	k119_2729_30	6	9	K00975	NA	NA	NA	NA	NA	NA	-3.30981	-10.2208	0.00374722	glgC; glucose-1-phosphate adenylyltransferase [EC:2.7.7.27]
	k119_2729_37	6	9	K01619	NA	NA	NA	NA	NA	NA	3.1369	6.3702	0.0126904	deoC; deoxyribose-phosphate aldolase [EC:4.1.2.4]
	k119_2729_4	6	9	0	-0.451199	-2.77783	0.049407	NA	NA	NA	NA	NA	NA	0
	k119_27585_18	6	9	K03091	NA	NA	NA	NA	NA	NA	7.35813	5.47644	0.0195081	sigH; RNA polymerase sporulation-specific sigma factor
	k119_27585_21	6	9	K02357	NA	NA	NA	NA	NA	NA	-1.06741	-4.99431	0.0252607	tsf; elongation factor Ts
	k119_27816_1	6	9	0	1.22702	6.38559	9.42954e-09	NA	NA	NA	NA	NA	NA	0
	k119_27816_3	6	9	K03496	5.52739	5.02481	1.53782e-05	NA	NA	NA	NA	NA	NA	parA; chromosome partitioning protein
	k119_28888_1	6	9	K00177	NA	NA	NA	NA	NA	NA	-1.16393	-5.70521	0.0172766	korC; 2-oxoglutarate ferredoxin oxidoreductase subunit gamma [EC:1.2.7.3]
	k119_28888_3	6	9	K00174	NA	NA	NA	NA	NA	NA	-1.21931	-4.01651	0.0453195	korA; 2-oxoglutarate/2-oxoacid ferredoxin oxidoreductase subunit alpha [EC:1.2.7.3 1.2.7.11]
	k119_29568_1	6	9	K03497	6.26788	5.83339	2.32847e-07	NA	NA	NA	NA	NA	NA	parB; chromosome partitioning protein
	k119_29568_10	6	9	0	6.64488	27.0853	2.55488e-158	NA	NA	NA	9.20861	15.2586	0.00162676	0
	k119_29568_11	6	9	K07089	6.9519	25.0008	6.37459e-135	NA	NA	NA	NA	NA	NA	uncharacterized protein
	k119_29568_12	6	9	0	5.85152	9.18527	4.97893e-18	NA	NA	NA	8.49341	12.2662	0.00249177	0
	k119_29568_2	6	9	0	6.07014	7.95523	1.63951e-13	NA	NA	NA	NA	NA	NA	0
	k119_29568_3	6	9	K03741	6.82672	18.0298	4.273e-70	NA	NA	NA	11.508	26.6832	0.000707263	arsC2; arsenate reductase (thioredoxin) [EC:1.20.4.4]
	k119_29568_4	6	9	K03325	6.81005	29.0004	1.78043e-181	NA	NA	NA	9.52644	20.8746	0.000963623	ACR3; arsenite transporter
	k119_29568_5	6	9	0	6.63245	22.287	3.64084e-107	NA	NA	NA	NA	NA	NA	0
	k119_29568_6	6	9	0	6.44736	20.7996	2.46185e-93	NA	NA	NA	NA	NA	NA	0
	k119_29568_7	6	9	0	6.98178	17.4203	1.94577e-65	NA	NA	NA	12.918	20.9934	0.000958977	0
	k119_29568_8	6	9	0	6.34824	26.9794	4.12261e-157	NA	NA	NA	NA	NA	NA	0
	k119_29568_9	6	9	K03671	6.37505	22.3745	5.34043e-108	NA	NA	NA	10.8961	41.674	0.00042727	trxA; thioredoxin 1
	k119_31064_10	6	9	K05601	-0.472125	-2.8862	0.0381055	NA	NA	NA	7.36152	18.9076	0.00108929	hcp; hydroxylamine reductase [EC:1.7.99.1]
	k119_3250_1	6	9	K03631	NA	NA	NA	NA	NA	NA	7.05818	11.5574	0.00285519	recN; DNA repair protein RecN (Recombination protein N)
	k119_3250_12	6	9	0	NA	NA	NA	NA	NA	NA	-7.90545	-14.6749	0.00175895	0
	k119_3250_5	6	9	K01662	0.580078	3.05206	0.0246916	NA	NA	NA	NA	NA	NA	dxs; 1-deoxy-D-xylulose-5-phosphate synthase [EC:2.2.1.7]
	k119_32558_1	6	9	K03574	NA	NA	NA	NA	NA	NA	2.32234	19.6303	0.00104541	mutT; 8-oxo-dGTP diphosphatase [EC:3.6.1.55]
	k119_32558_10	6	9	K00046	NA	NA	NA	NA	NA	NA	2.58725	6.96815	0.00994001	idnO; gluconate 5-dehydrogenase [EC:1.1.1.69]
	k119_32935_3	6	9	K20038	NA	NA	NA	NA	NA	NA	-7.38113	-14.9315	0.00170296	cutC; choline trimethylamine-lyase [EC:4.3.99.4]
	k119_33100_16	6	9	K03778	NA	NA	NA	NA	NA	NA	-6.16862	-9.64031	0.00430846	ldhA; D-lactate dehydrogenase [EC:1.1.1.28]
	k119_33100_17	6	9	K00058	NA	NA	NA	NA	NA	NA	-5.77952	-10.4935	0.00353504	serA; D-3-phosphoglycerate dehydrogenase / 2-oxoglutarate reductase [EC:1.1.1.95 1.1.1.399]
	k119_33100_21	6	9	0	NA	NA	NA	NA	NA	NA	-7.50426	-14.1704	0.00187406	0
	k119_33100_26	6	9	0	NA	NA	NA	NA	NA	NA	6.03099	7.79703	0.00735801	0
	k119_33100_38	6	9	K03411	NA	NA	NA	NA	NA	NA	6.42352	19.3072	0.00107369	cheD; chemotaxis protein CheD [EC:3.5.1.44]
	k119_33100_45	6	9	K02421	NA	NA	NA	NA	NA	NA	4.67909	8.60288	0.00566343	fliR; flagellar biosynthetic protein FliR
	k119_33100_49	6	9	K03413	NA	NA	NA	NA	NA	NA	-1.93932	-9.10577	0.00488081	cheY; two-component system
	k119_33100_50	6	9	K02417	NA	NA	NA	NA	NA	NA	7.5669	18.4018	0.00113423	fliNY; flagellar motor switch protein FliN/FliY
	k119_33100_63	6	9	K02409	NA	NA	NA	NA	NA	NA	4.18001	4.25387	0.0391798	fliF; flagellar M-ring protein FliF
	k119_345_8	6	9	K23060	NA	NA	NA	NA	NA	NA	-1.14645	-7.08249	0.00954234	artR; arginine/lysine/histidine transport system ATP-binding protein [EC:7.4.2.1]
	k119_355_1	6	9	0	NA	NA	NA	NA	NA	NA	-5.29528	-14.4492	0.00180285	0
	k119_35771_2	6	9	K05592	0.739663	4.22587	0.000507944	NA	NA	NA	NA	NA	NA	deaD; ATP-dependent RNA helicase DeaD [EC:3.6.4.13]
	k119_35771_7	6	9	K01620	NA	NA	NA	NA	NA	NA	6.21211	4.89137	0.0267067	ltaE; threonine aldolase [EC:4.1.2.48]
	k119_35934_10	6	9	K01462	NA	NA	NA	NA	NA	NA	2.84009	5.07259	0.0241401	PDF; peptide deformylase [EC:3.5.1.88]
	k119_35934_16	6	9	K12132	NA	NA	NA	NA	NA	NA	-4.30714	-16.6081	0.00139129	prkC; eukaryotic-like serine/threonine-protein kinase [EC:2.7.11.1]
	k119_35934_19	6	9	0	NA	NA	NA	NA	NA	NA	-8.84804	-28.7414	0.000671629	0
	k119_35934_23	6	9	K06398	NA	NA	NA	NA	NA	NA	-9.78891	-11.0105	0.00318443	spoIVA; stage IV sporulation protein A
	k119_35934_25	6	9	K21071	NA	NA	NA	NA	NA	NA	2.32914	3.9133	0.0483106	pfk; ATP-dependent phosphofructokinase / diphosphate-dependent phosphofructokinase [EC:2.7.1.11 2.7.1.90]
	k119_35934_3	6	9	0	0.776173	2.88138	0.0385558	NA	NA	NA	NA	NA	NA	0
	k119_35934_4	6	9	0	NA	NA	NA	NA	NA	NA	8.24271	14.8101	0.00172656	0
	k119_35934_5	6	9	0	NA	NA	NA	NA	NA	NA	6.09472	22.8866	0.000847881	0
	k119_35934_7	6	9	K00942	NA	NA	NA	NA	NA	NA	5.73023	15.6352	0.00157105	E2.7.4.8; guanylate kinase [EC:2.7.4.8]
	k119_35934_8	6	9	K03060	NA	NA	NA	NA	NA	NA	-5.0949	-10.2087	0.00375246	rpoZ; DNA-directed RNA polymerase subunit omega [EC:2.7.7.6]
	k119_35934_9	6	9	K04066	NA	NA	NA	NA	NA	NA	-6.21039	-14.2245	0.00185443	priA; primosomal protein N' (replication factor Y) (superfamily II helicase) [EC:3.6.4.-]
	k119_3636_5	6	9	K02601	NA	NA	NA	NA	NA	NA	-5.48713	-6.78722	0.0106996	nusG; transcriptional antiterminator NusG
	k119_36906_2	6	9	K01039	NA	NA	NA	NA	NA	NA	1.25728	6.94474	0.0100315	gctA; glutaconate CoA-transferase
	k119_36906_3	6	9	K01040	NA	NA	NA	NA	NA	NA	1.436	4.55232	0.0325707	gctB; glutaconate CoA-transferase
	k119_36906_4	6	9	0	NA	NA	NA	NA	NA	NA	6.83888	5.76452	0.0167919	0
	k119_4104_2	6	9	0	NA	NA	NA	NA	NA	NA	3.96518	7.76366	0.00743858	0
	k119_413_10	6	9	0	NA	NA	NA	NA	NA	NA	1.52369	5.73222	0.0170425	0
	k119_413_11	6	9	K12527	NA	NA	NA	NA	NA	NA	1.51795	12.1511	0.0025353	ygfK; putative selenate reductase [EC:1.97.1.9]
	k119_4267_10	6	9	0	-0.888942	-3.96835	0.00134655	NA	NA	NA	NA	NA	NA	0
	k119_4267_11	6	9	0	-0.995383	-4.89067	2.87871e-05	NA	NA	NA	NA	NA	NA	0
	k119_4267_12	6	9	0	-1.05268	-3.91006	0.00165243	NA	NA	NA	NA	NA	NA	0
	k119_4267_15	6	9	K21417	NA	NA	NA	NA	NA	NA	4.78301	12.7093	0.00231623	acoB; acetoin:2
	k119_4267_4	6	9	K06183	NA	NA	NA	NA	NA	NA	-3.24115	-18.8695	0.00109312	rsuA; 16S rRNA pseudouridine516 synthase [EC:5.4.99.19]
	k119_4267_6	6	9	K00382	-0.928029	-2.92801	0.0342893	NA	NA	NA	2.46758	10.6474	0.00341406	DLD; dihydrolipoamide dehydrogenase [EC:1.8.1.4]
	k119_4267_8	6	9	K21417	-1.08367	-3.84429	0.00207798	NA	NA	NA	NA	NA	NA	acoB; acetoin:2
	k119_4267_9	6	9	K21416	-0.920186	-3.64758	0.004061	NA	NA	NA	NA	NA	NA	acoA; acetoin:2
	k119_4380_3	6	9	0	NA	NA	NA	NA	NA	NA	6.48232	6.66047	0.0112797	0
	k119_4380_6	6	9	0	NA	NA	NA	NA	NA	NA	3.07967	5.94995	0.015405	0
	k119_4452_5	6	9	K01547	NA	NA	NA	NA	NA	NA	6.72561	9.52371	0.00440902	kdpB; K+-transporting ATPase ATPase B chain [EC:3.6.3.12]
	k119_4528_13	6	9	K07082	NA	NA	NA	NA	NA	NA	-1.16955	-4.08241	0.0435496	UPF0755 protein
	k119_4528_20	6	9	K02884	0.442221	2.77498	0.0497164	NA	NA	NA	NA	NA	NA	RP-L19; large subunit ribosomal protein L19
	k119_4528_22	6	9	K14540	NA	NA	NA	NA	NA	NA	4.44831	11.8029	0.00273457	rbgA; ribosome biogenesis GTPase A
	k119_4528_31	6	9	K01338	0.579746	3.31224	0.0118483	NA	NA	NA	NA	NA	NA	lon; ATP-dependent Lon protease [EC:3.4.21.53]
	k119_4528_33	6	9	0	0.605554	3.01473	0.0272474	NA	NA	NA	NA	NA	NA	0
	k119_4528_44	6	9	K10773	NA	NA	NA	NA	NA	NA	5.87987	10.6361	0.0034246	NTH; endonuclease III [EC:4.2.99.18]
	k119_4528_47	6	9	K00820	NA	NA	NA	NA	NA	NA	2.49938	5.44391	0.0198324	glmS; glucosamine---fructose-6-phosphate aminotransferase (isomerizing) [EC:2.6.1.16]
	k119_4528_56	6	9	K02124	NA	NA	NA	NA	NA	NA	-1.78717	-7.84202	0.00724742	ATPVK; V/A-type H+/Na+-transporting ATPase subunit K
	k119_4528_58	6	9	K02119	NA	NA	NA	NA	NA	NA	2.71847	5.8625	0.0160768	ATPVC; V/A-type H+/Na+-transporting ATPase subunit C
	k119_4528_61	6	9	K02118	NA	NA	NA	NA	NA	NA	-3.3235	-4.9044	0.0264814	ATPVB; V/A-type H+/Na+-transporting ATPase subunit B
	k119_4528_62	6	9	K02120	NA	NA	NA	NA	NA	NA	-9.68197	-25.5807	0.000731291	ATPVD; V/A-type H+/Na+-transporting ATPase subunit D
	k119_4528_64	6	9	K01921	NA	NA	NA	NA	NA	NA	-4.19046	-17.6178	0.001215	ddl; D-alanine-D-alanine ligase [EC:6.3.2.4]
	k119_4528_65	6	9	K01929	NA	NA	NA	NA	NA	NA	5.76319	21.8548	0.000897588	murF; UDP-N-acetylmuramoyl-tripeptide--D-alanyl-D-alanine ligase [EC:6.3.2.10]
	k119_4528_7	6	9	0	NA	NA	NA	NA	NA	NA	-3.31207	-5.27282	0.021731	0
	k119_4528_71	6	9	0	NA	NA	NA	NA	NA	NA	1.49238	7.75644	0.0074578	0
	k119_4528_72	6	9	K01914	NA	NA	NA	NA	NA	NA	2.26565	6.81573	0.0105902	asnA; aspartate--ammonia ligase [EC:6.3.1.1]
	k119_4528_76	6	9	K01791	NA	NA	NA	NA	NA	NA	5.77792	5.53041	0.0189082	wecB; UDP-N-acetylglucosamine 2-epimerase (non-hydrolysing) [EC:5.1.3.14]
	k119_4528_86	6	9	0	NA	NA	NA	NA	NA	NA	-6.65579	-12.3769	0.00244681	0
	k119_4761_16	6	9	K10440	NA	NA	NA	NA	NA	NA	-6.54366	-18.5606	0.00112856	rbsC; ribose transport system permease protein
	k119_4761_8	6	9	K00854	0.591758	3.27071	0.013324	NA	NA	NA	NA	NA	NA	xylB; xylulokinase [EC:2.7.1.17]
	k119_4761_9	6	9	K09988	0.555803	2.94848	0.0325352	NA	NA	NA	NA	NA	NA	lyxA; D-lyxose ketol-isomerase [EC:5.3.1.15]
	k119_4814_1	6	9	0	NA	NA	NA	NA	NA	NA	-8.08334	-15.6081	0.00157484	0
	k119_4923_6	6	9	0	NA	NA	NA	NA	NA	NA	-1.52548	-4.36028	0.0365769	0
	k119_5063_20	6	9	K08600	NA	NA	NA	NA	NA	NA	-4.24848	-4.32473	0.0374341	srtB; sortase B [EC:3.4.22.71]
	k119_5063_8	6	9	K03088	NA	NA	NA	NA	NA	NA	5.96085	16.5951	0.00139301	rpoE; RNA polymerase sigma-70 factor
	k119_5084_2	6	9	K01999	1.28923	4.56807	0.000123308	NA	NA	NA	NA	NA	NA	livK; branched-chain amino acid transport system substrate-binding protein
	k119_5420_1	6	9	0	-1.56314	-3.15806	0.0183579	NA	NA	NA	NA	NA	NA	0
	k119_5420_54	6	9	K13479	NA	NA	NA	NA	NA	NA	4.16117	12.9459	0.0022279	ygeT; xanthine dehydrogenase FAD-binding subunit [EC:1.17.1.4]
	k119_5730_12	6	9	K07080	NA	NA	NA	NA	NA	NA	-6.25831	-20.1385	0.00101069	uncharacterized protein
	k119_5730_18	6	9	K01989	NA	NA	NA	NA	NA	NA	3.48779	21.0768	0.000954625	ABC.X4.S; putative ABC transport system substrate-binding protein
	k119_5730_27	6	9	K01262	NA	NA	NA	NA	NA	NA	12.9329	27.1319	0.000687854	pepP; Xaa-Pro aminopeptidase [EC:3.4.11.9]
	k119_5730_28	6	9	K00625	NA	NA	NA	NA	NA	NA	2.75909	11.6699	0.00280176	E2.3.1.8; phosphate acetyltransferase [EC:2.3.1.8]
	k119_6348_1	6	9	0	NA	NA	NA	NA	NA	NA	-1.79553	-7.13805	0.00933358	0
	k119_6348_2	6	9	K02056	NA	NA	NA	NA	NA	NA	-7.8947	-10.1332	0.00382191	ABC.SS.A; simple sugar transport system ATP-binding protein [EC:3.6.3.17]
	k119_6348_27	6	9	K02035	NA	NA	NA	NA	NA	NA	7.77665	14.4121	0.00181041	ABC.PE.S; peptide/nickel transport system substrate-binding protein
	k119_6348_5	6	9	0	NA	NA	NA	NA	NA	NA	-6.74045	-14.5384	0.00177999	0
	k119_6753_1	6	9	0	NA	NA	NA	NA	NA	NA	10.2213	13.8938	0.00192433	0
	k119_6753_2	6	9	0	NA	NA	NA	NA	NA	NA	-6.64619	-29.857	0.000629791	0
	k119_7003_12	6	9	K00147	NA	NA	NA	NA	NA	NA	-7.95709	-22.9496	0.000846039	proA; glutamate-5-semialdehyde dehydrogenase [EC:1.2.1.41]
	k119_7003_5	6	9	K00833	NA	NA	NA	NA	NA	NA	-7.24496	-10.4845	0.00353837	bioA; adenosylmethionine---8-amino-7-oxononanoate aminotransferase [EC:2.6.1.62]
	k119_7003_6	6	9	K01935	NA	NA	NA	NA	NA	NA	4.61986	3.9414	0.047347	bioD; dethiobiotin synthetase [EC:6.3.3.3]
	k119_7003_7	6	9	K01012	NA	NA	NA	NA	NA	NA	3.44081	5.90397	0.0157644	bioB; biotin synthase [EC:2.8.1.6]
	k119_718_9	6	9	K03438	NA	NA	NA	NA	NA	NA	-1.44813	-3.89189	0.0489186	mraW; 16S rRNA (cytosine1402-N4)-methyltransferase [EC:2.1.1.199]
	k119_7223_31	6	9	K01710	NA	NA	NA	NA	NA	NA	5.08756	8.06502	0.00670743	E4.2.1.46; dTDP-glucose 4
	k119_7563_1	6	9	K01955	NA	NA	NA	NA	NA	NA	-6.68438	-11.8087	0.00273097	carB; carbamoyl-phosphate synthase large subunit [EC:6.3.5.5]
	k119_7563_7	6	9	K01990	NA	NA	NA	NA	NA	NA	-5.22	-9.14194	0.00483654	ABC-2.A; ABC-2 type transport system ATP-binding protein
	k119_8250_2	6	9	0	NA	NA	NA	NA	NA	NA	5.44684	4.78434	0.0283511	0
	k119_8646_2	6	9	K05847	NA	NA	NA	NA	NA	NA	-5.50205	-11.0131	0.00318315	opuA; osmoprotectant transport system ATP-binding protein
	k119_9264_17	6	9	0	1.12385	6.02166	8.18928e-08	NA	NA	NA	NA	NA	NA	0
	k119_9264_7	6	9	K06872	NA	NA	NA	NA	NA	NA	6.14219	15.6517	0.00156844	uncharacterized protein
	k119_9372_4	6	9	0	0.872314	3.12293	0.0202925	NA	NA	NA	NA	NA	NA	0
	k119_9584_8	6	9	0	NA	NA	NA	NA	NA	NA	2.21755	7.73911	0.00750235	0
	k119_9630_6	6	9	K00611	NA	NA	NA	NA	NA	NA	-8.53229	-26.9397	0.000700355	OTC; ornithine carbamoyltransferase [EC:2.1.3.3]
	k119_9687_12	6	9	K03111	NA	NA	NA	NA	NA	NA	4.83938	7.89492	0.00711703	ssb; single-strand DNA-binding protein
	k119_11016_3	5	24	K01667	NA	NA	NA	NA	NA	NA	-1.29732	-3.87373	0.0495053	tnaA; tryptophanase [EC:4.1.99.1]
	k119_12356_27	5	24	K02946	NA	NA	NA	NA	NA	NA	-11.6182	-12.6424	0.00234234	RP-S10; small subunit ribosomal protein S10
	k119_12356_28	5	24	K02906	NA	NA	NA	NA	NA	NA	-3.72584	-8.60231	0.00566343	RP-L3; large subunit ribosomal protein L3
	k119_12356_31	5	24	K02886	NA	NA	NA	NA	NA	NA	1.92604	6.455	0.0122473	RP-L2; large subunit ribosomal protein L2
	k119_12356_33	5	24	K02890	NA	NA	NA	NA	NA	NA	4.84321	12.3753	0.00244681	RP-L22; large subunit ribosomal protein L22
	k119_12356_41	5	24	K02994	NA	NA	NA	NA	NA	NA	-8.6435	-14.5844	0.00177127	RP-S8; small subunit ribosomal protein S8
	k119_12356_52	5	24	K02919	NA	NA	NA	NA	NA	NA	9.67721	4.37306	0.0362672	RP-L36; large subunit ribosomal protein L36
	k119_12633_4	5	24	0	NA	NA	NA	NA	NA	NA	10.476	32.5797	0.000554104	0
	k119_12633_42	5	24	K03530	NA	NA	NA	NA	NA	NA	-1.00837	-10.4163	0.00359163	hupB; DNA-binding protein HU-beta
	k119_13938_24	5	24	K01869	NA	NA	NA	NA	NA	NA	-5.53745	-16.3651	0.00143339	LARS; leucyl-tRNA synthetase [EC:6.1.1.4]
	k119_13938_50	5	24	0	NA	NA	NA	NA	NA	NA	-6.41854	-22.287	0.000878726	0
	k119_13938_7	5	24	K02909	NA	NA	NA	NA	NA	NA	5.84479	4.21851	0.0400325	RP-L31; large subunit ribosomal protein L31
	k119_15607_6	5	24	K03616	NA	NA	NA	NA	NA	NA	-6.38477	-9.56416	0.00437051	rnfB; Na+-translocating ferredoxin:NAD+ oxidoreductase subunit B [EC:7.2.1.2]
	k119_15607_96	5	24	K02888	NA	NA	NA	NA	NA	NA	2.90131	4.68661	0.0299744	RP-L21; large subunit ribosomal protein L21
	k119_21226_25	5	24	K17077	NA	NA	NA	NA	NA	NA	5.43516	22.3531	0.000878726	artQ; arginine/lysine/histidine transport system permease protein
	k119_21226_28	5	24	K00826	NA	NA	NA	NA	NA	NA	-8.47894	-16.1238	0.00146863	E2.6.1.42; branched-chain amino acid aminotransferase [EC:2.6.1.42]
	k119_21226_6	5	24	K02435	NA	NA	NA	NA	NA	NA	-7.71658	-7.40401	0.00848752	gatC; aspartyl-tRNA(Asn)/glutamyl-tRNA(Gln) amidotransferase subunit C [EC:6.3.5.6 6.3.5.7]
	k119_21349_20	5	24	K01990	NA	NA	NA	NA	NA	NA	-5.59562	-9.69311	0.00425457	ABC-2.A; ABC-2 type transport system ATP-binding protein
	k119_21349_23	5	24	K01990	NA	NA	NA	NA	NA	NA	7.72367	15.3381	0.001619	ABC-2.A; ABC-2 type transport system ATP-binding protein
	k119_23282_27	5	24	K07738	NA	NA	NA	NA	NA	NA	5.66305	17.5376	0.00122942	nrdR; transcriptional repressor NrdR
	k119_23282_35	5	24	K01955	NA	NA	NA	NA	NA	NA	-6.2244	-7.44991	0.00834227	carB; carbamoyl-phosphate synthase large subunit [EC:6.3.5.5]
	k119_24837_109	5	24	K00133	NA	NA	NA	NA	NA	NA	1.07468	4.97853	0.0254377	asd; aspartate-semialdehyde dehydrogenase [EC:1.2.1.11]
	k119_24837_118	5	24	0	NA	NA	NA	NA	NA	NA	5.66465	4.58151	0.0320066	0
	k119_24837_28	5	24	K00626	NA	NA	NA	NA	NA	NA	-3.50013	-17.9995	0.00116591	E2.3.1.9; acetyl-CoA C-acetyltransferase [EC:2.3.1.9]
	k119_24837_41	5	24	0	NA	NA	NA	NA	NA	NA	-7.63065	-81.2212	0.000282052	0
	k119_24837_74	5	24	K00528	NA	NA	NA	NA	NA	NA	6.83585	12.7331	0.00230892	fpr; ferredoxin/flavodoxin---NADP+ reductase [EC:1.18.1.2 1.19.1.1]
	k119_24837_80	5	24	K02884	NA	NA	NA	NA	NA	NA	-2.4297	-19.3716	0.00107369	RP-L19; large subunit ribosomal protein L19
	k119_24837_87	5	24	K03545	NA	NA	NA	NA	NA	NA	6.13898	81.3481	0.000282052	tig; trigger factor
	k119_27833_108	5	24	K00053	NA	NA	NA	NA	NA	NA	4.28304	4.52879	0.033019	ilvC; ketol-acid reductoisomerase [EC:1.1.1.86]
	k119_27833_130	5	24	K03596	NA	NA	NA	NA	NA	NA	-8.27245	-8.44207	0.00594279	lepA; GTP-binding protein LepA
	k119_27833_148	5	24	K00962	NA	NA	NA	NA	NA	NA	5.39317	8.94116	0.00513176	pnp; polyribonucleotide nucleotidyltransferase [EC:2.7.7.8]
	k119_27833_159	5	24	K04769	NA	NA	NA	NA	NA	NA	3.7723	5.93602	0.0155113	spoVT; AbrB family transcriptional regulator
	k119_27833_164	5	24	K02996	NA	NA	NA	NA	NA	NA	-8.66435	-30.5233	0.000614853	RP-S9; small subunit ribosomal protein S9
	k119_27833_165	5	24	K02871	NA	NA	NA	NA	NA	NA	-4.67281	-18.9581	0.00108906	RP-L13; large subunit ribosomal protein L13
	k119_27833_195	5	24	K02469	NA	NA	NA	NA	NA	NA	-5.87461	-61.1131	0.000284177	gyrA; DNA gyrase subunit A [EC:5.99.1.3]
	k119_27833_211	5	24	K06346	NA	NA	NA	NA	NA	NA	-4.49243	-9.57922	0.00435756	jag; spoIIIJ-associated protein
	k119_27833_8	5	24	K03665	NA	NA	NA	NA	NA	NA	-4.51885	-12.9745	0.00221356	hflX; GTPase
	k119_27833_92	5	24	K01876	NA	NA	NA	NA	NA	NA	9.01961	5.1217	0.0234694	aspS; aspartyl-tRNA synthetase [EC:6.1.1.12]
	k119_2913_139	5	24	K01040	NA	NA	NA	NA	NA	NA	-1.7099	-12.6314	0.00234576	gctB; glutaconate CoA-transferase
	k119_2913_140	5	24	K01615	NA	NA	NA	NA	NA	NA	-6.36822	-7.50535	0.00818878	gcdA; glutaconyl-CoA decarboxylase [EC:4.1.1.70]
	k119_2913_143	5	24	K20903	NA	NA	NA	NA	NA	NA	-4.12204	-5.08264	0.0239878	hgdA; (R)-2-hydroxyglutaryl-CoA dehydratase subunit alpha [EC:4.2.1.167]
	k119_2913_144	5	24	K20904	NA	NA	NA	NA	NA	NA	5.03862	16.8398	0.00136852	hgdB; (R)-2-hydroxyglutaryl-CoA dehydratase subunit beta [EC:4.2.1.167]
	k119_2913_178	5	24	0	NA	NA	NA	NA	NA	NA	-4.37335	-6.80235	0.0106422	0
	k119_2913_182	5	24	K00012	NA	NA	NA	NA	NA	NA	7.77568	21.7186	0.000909667	UGDH; UDPglucose 6-dehydrogenase [EC:1.1.1.22]
	k119_2913_231	5	24	K01480	NA	NA	NA	NA	NA	NA	-3.36965	-4.9336	0.0260671	speB; agmatinase [EC:3.5.3.11]
	k119_2913_261	5	24	K02939	NA	NA	NA	NA	NA	NA	-3.12446	-6.13312	0.0141392	RP-L9; large subunit ribosomal protein L9
	k119_2913_265	5	24	K03798	NA	NA	NA	NA	NA	NA	1.37198	4.18911	0.0406936	ftsH; cell division protease FtsH [EC:3.4.24.-]
	k119_2913_278	5	24	0	NA	NA	NA	NA	NA	NA	-1.05544	-4.94978	0.0258434	0
	k119_2913_52	5	24	0	NA	NA	NA	NA	NA	NA	-6.28089	-6.02362	0.0148626	0
	k119_2913_95	5	24	0	NA	NA	NA	NA	NA	NA	-4.44224	-8.34566	0.00611894	0
	k119_33208_111	5	24	K00681	NA	NA	NA	NA	NA	NA	1.02001	5.82557	0.016313	ggt; gamma-glutamyltranspeptidase / glutathione hydrolase [EC:2.3.2.2 3.4.19.13]
	k119_33208_36	5	24	0	NA	NA	NA	NA	NA	NA	7.74637	25.6008	0.000731291	0
	k119_33208_92	5	24	K00052	NA	NA	NA	NA	NA	NA	5.78969	12.9383	0.00222824	leuB; 3-isopropylmalate dehydrogenase [EC:1.1.1.85]
	k119_34207_13	5	24	K00925	NA	NA	NA	NA	NA	NA	-3.50912	-5.90588	0.0157495	ackA; acetate kinase [EC:2.7.2.1]
	k119_34655_47	5	24	K01409	NA	NA	NA	NA	NA	NA	8.10898	20.1194	0.0010107	KAE1; N6-L-threonylcarbamoyladenine synthase [EC:2.3.1.234]
	k119_34655_57	5	24	K00927	NA	NA	NA	NA	NA	NA	1.10251	4.97851	0.0254377	PGK; phosphoglycerate kinase [EC:2.7.2.3]
	k119_4317_17	5	24	K21636	NA	NA	NA	NA	NA	NA	9.24304	26.8646	0.000705434	nrdD; ribonucleoside-triphosphate reductase (formate) [EC:1.1.98.6]
	k119_4317_18	5	24	K07699	NA	NA	NA	NA	NA	NA	-5.96733	-13.4693	0.00205449	spo0A; two-component system
	k119_4317_37	5	24	K01933	NA	NA	NA	NA	NA	NA	-3.56231	-6.79694	0.0106677	purM; phosphoribosylformylglycinamidine cyclo-ligase [EC:6.3.3.1]
	k119_4317_40	5	24	K00602	NA	NA	NA	NA	NA	NA	-8.21167	-11.3425	0.00296406	purH; phosphoribosylaminoimidazolecarboxamide formyltransferase / IMP cyclohydrolase [EC:2.1.2.3 3.5.4.10]
	k119_4905_15	5	24	K05601	NA	NA	NA	NA	NA	NA	2.05877	6.29303	0.013137	hcp; hydroxylamine reductase [EC:1.7.99.1]
	k119_4905_22	5	24	0	NA	NA	NA	NA	NA	NA	-3.2535	-4.60223	0.0315669	0
	k119_5577_113	5	24	K04077	NA	NA	NA	NA	NA	NA	1.34818	4.33483	0.037173	groEL; chaperonin GroEL
	k119_5577_3	5	24	K01952	NA	NA	NA	NA	NA	NA	4.27511	26.7393	0.000707263	purL; phosphoribosylformylglycinamidine synthase [EC:6.3.5.3]
	k119_5577_5	5	24	K05833	NA	NA	NA	NA	NA	NA	-6.63017	-10.0978	0.00384975	ABC.X4.A; putative ABC transport system ATP-binding protein
	k119_5577_51	5	24	K11189	NA	NA	NA	NA	NA	NA	-4.66714	-7.96438	0.00695567	PTS-HPR; phosphocarrier protein
	k119_6772_19	5	24	K03695	NA	NA	NA	NA	NA	NA	1.7631	11.1822	0.00306328	clpB; ATP-dependent Clp protease ATP-binding subunit ClpB
	k119_6772_8	5	24	K01710	NA	NA	NA	NA	NA	NA	7.65519	21.7102	0.000909667	E4.2.1.46; dTDP-glucose 4
	k119_7198_14	5	24	K01551	NA	NA	NA	NA	NA	NA	11.7893	63.9115	0.000284177	arsA; arsenite/tail-anchored protein-transporting ATPase [EC:3.6.3.16 3.6.3.-]
	k119_7198_15	5	24	0	NA	NA	NA	NA	NA	NA	7.62233	11.7849	0.00274382	0
	k119_7198_16	5	24	K03325	NA	NA	NA	NA	NA	NA	7.68734	19.6556	0.00104526	ACR3; arsenite transporter
	k119_1012_50	4	4	K01745	NA	NA	NA	NA	NA	NA	-1.65266	-7.15995	0.00927225	hutH; histidine ammonia-lyase [EC:4.3.1.3]
	k119_1012_58	4	4	K05847	NA	NA	NA	NA	NA	NA	-5.96341	-9.91831	0.00399607	opuA; osmoprotectant transport system ATP-binding protein
	k119_1012_9	4	4	0	NA	NA	NA	NA	NA	NA	-5.37601	-9.26613	0.00470803	0
	k119_10200_46	4	4	K00600	NA	NA	NA	NA	NA	NA	1.69821	8.15317	0.00650667	glyA; glycine hydroxymethyltransferase [EC:2.1.2.1]
	k119_10630_32	4	4	K00615	NA	NA	NA	NA	NA	NA	-6.57952	-17.9805	0.00116854	E2.2.1.1; transketolase [EC:2.2.1.1]
	k119_10630_35	4	4	K00134	NA	NA	NA	NA	NA	NA	1.68189	5.88024	0.0159673	GAPDH; glyceraldehyde 3-phosphate dehydrogenase [EC:1.2.1.12]
	k119_1191_9	4	4	K00820	NA	NA	NA	NA	NA	NA	2.49938	5.44391	0.0198324	glmS; glucosamine---fructose-6-phosphate aminotransferase (isomerizing) [EC:2.6.1.16]
	k119_12831_19	4	4	K04769	NA	NA	NA	NA	NA	NA	4.85626	7.87775	0.00715999	spoVT; AbrB family transcriptional regulator
	k119_12831_20	4	4	K12574	NA	NA	NA	NA	NA	NA	-1.98385	-11.2986	0.00298654	rnj; ribonuclease J [EC:3.1.-.-]
	k119_14265_1	4	4	K01955	NA	NA	NA	NA	NA	NA	-4.91064	-6.80839	0.0106154	carB; carbamoyl-phosphate synthase large subunit [EC:6.3.5.5]
	k119_15870_26	4	4	K07576	NA	NA	NA	NA	NA	NA	-1.39232	-4.19259	0.04064	metallo-beta-lactamase family protein
	k119_15870_28	4	4	K07335	NA	NA	NA	NA	NA	NA	2.10935	6.72215	0.0109965	bmpA; basic membrane protein A and related proteins
	k119_15870_44	4	4	0	NA	NA	NA	NA	NA	NA	-8.40183	-33.9292	0.000554104	0
	k119_15870_49	4	4	K12527	NA	NA	NA	NA	NA	NA	2.35664	12.0363	0.00259989	ygfK; putative selenate reductase [EC:1.97.1.9]
	k119_16184_8	4	4	K01875	NA	NA	NA	NA	NA	NA	5.28668	6.15089	0.0140349	SARS; seryl-tRNA synthetase [EC:6.1.1.11]
	k119_16514_1	4	4	K03522	NA	NA	NA	NA	NA	NA	11.5261	14.3279	0.00182787	fixB; electron transfer flavoprotein alpha subunit
	k119_16514_12	4	4	K00290	NA	NA	NA	NA	NA	NA	7.74467	32.8991	0.000554104	LYS1; saccharopine dehydrogenase (NAD+
	k119_16514_2	4	4	0	NA	NA	NA	NA	NA	NA	-3.47237	-5.81655	0.0163627	0
	k119_16514_8	4	4	0	NA	NA	NA	NA	NA	NA	-2.18956	-9.02286	0.00500128	0
	k119_16828_27	4	4	K00989	NA	NA	NA	NA	NA	NA	5.39439	21.7583	0.000907563	rph; ribonuclease PH [EC:2.7.7.56]
	k119_16828_33	4	4	K01869	NA	NA	NA	NA	NA	NA	-7.3923	-11.3424	0.00296406	LARS; leucyl-tRNA synthetase [EC:6.1.1.4]
	k119_16832_13	4	4	0	NA	NA	NA	NA	NA	NA	4.02363	11.8437	0.00270435	0
	k119_16832_9	4	4	K01537	NA	NA	NA	NA	NA	NA	5.84342	7.37962	0.00857733	E3.6.3.8; Ca2+-transporting ATPase [EC:3.6.3.8]
	k119_17972_10	4	4	0	NA	NA	NA	NA	NA	NA	2.79953	3.98517	0.0461475	0
	k119_17972_11	4	4	K02518	NA	NA	NA	NA	NA	NA	-2.21641	-4.00307	0.0456435	infA; translation initiation factor IF-1
	k119_18044_4	4	4	0	NA	NA	NA	NA	NA	NA	-2.07062	-5.59191	0.0183202	0
	k119_18395_18	4	4	K02970	NA	NA	NA	NA	NA	NA	-6.03046	-5.15674	0.0230604	RP-S21; small subunit ribosomal protein S21
	k119_18395_20	4	4	K07699	NA	NA	NA	NA	NA	NA	-7.26366	-9.29733	0.00467687	spo0A; two-component system
	k119_18395_4	4	4	0	NA	NA	NA	NA	NA	NA	-3.52931	-7.81214	0.00732508	0
	k119_19675_4	4	4	K03671	NA	NA	NA	NA	NA	NA	1.65175	4.15685	0.041572	trxA; thioredoxin 1
	k119_19675_8	4	4	K01883	NA	NA	NA	NA	NA	NA	-1.318	-9.9533	0.00396601	CARS; cysteinyl-tRNA synthetase [EC:6.1.1.16]
	k119_20095_14	4	4	K07335	NA	NA	NA	NA	NA	NA	4.81623	12.2092	0.00251715	bmpA; basic membrane protein A and related proteins
	k119_20095_19	4	4	0	NA	NA	NA	NA	NA	NA	3.67341	6.05909	0.0146281	0
	k119_20095_28	4	4	K02601	NA	NA	NA	NA	NA	NA	-4.81315	-11.933	0.0026611	nusG; transcriptional antiterminator NusG
	k119_20850_16	4	4	K00703	NA	NA	NA	NA	NA	NA	-4.82292	-5.1473	0.0231713	glgA; starch synthase [EC:2.4.1.21]
	k119_20850_23	4	4	K03784	NA	NA	NA	NA	NA	NA	5.83717	80.5957	0.000282052	deoD; purine-nucleoside phosphorylase [EC:2.4.2.1]
	k119_20850_33	4	4	K06217	NA	NA	NA	NA	NA	NA	-1.28052	-5.26244	0.0218414	phoH; phosphate starvation-inducible protein PhoH and related proteins
	k119_20850_50	4	4	K07444	NA	NA	NA	NA	NA	NA	4.96564	17.8086	0.00119425	ypsC; putative N6-adenine-specific DNA methylase [EC:2.1.1.-]
	k119_20850_9	4	4	K00995	NA	NA	NA	NA	NA	NA	6.8411	13.2963	0.00210878	pgsA; CDP-diacylglycerol---glycerol-3-phosphate 3-phosphatidyltransferase [EC:2.7.8.5]
	k119_21465_13	4	4	K03596	NA	NA	NA	NA	NA	NA	-5.24288	-6.49965	0.0120225	lepA; GTP-binding protein LepA
	k119_21465_4	4	4	K03666	NA	NA	NA	NA	NA	NA	-9.29718	-27.1287	0.000687854	hfq; host factor-I protein
	k119_22394_3	4	4	K03816	NA	NA	NA	NA	NA	NA	7.08385	13.1207	0.00216378	xpt; xanthine phosphoribosyltransferase [EC:2.4.2.22]
	k119_22394_4	4	4	0	NA	NA	NA	NA	NA	NA	-6.62929	-16.1031	0.00146982	0
	k119_23829_11	4	4	K02313	NA	NA	NA	NA	NA	NA	8.40565	37.6373	0.000512873	dnaA; chromosomal replication initiator protein
	k119_25418_23	4	4	K06398	NA	NA	NA	NA	NA	NA	-9.3248	-23.8219	0.000797077	spoIVA; stage IV sporulation protein A
	k119_25418_27	4	4	0	NA	NA	NA	NA	NA	NA	-8.76967	-21.4928	0.000932722	0
	k119_25418_39	4	4	K00942	NA	NA	NA	NA	NA	NA	5.65892	9.18059	0.00479626	E2.7.4.8; guanylate kinase [EC:2.7.4.8]
	k119_25418_41	4	4	0	NA	NA	NA	NA	NA	NA	5.73808	32.7075	0.000554104	0
	k119_25418_42	4	4	0	NA	NA	NA	NA	NA	NA	7.26937	12.4214	0.00243256	0
	k119_27931_4	4	4	K03499	NA	NA	NA	NA	NA	NA	-3.45581	-8.91969	0.00515916	trkA; trk system potassium uptake protein
	k119_29315_19	4	4	K01040	NA	NA	NA	NA	NA	NA	1.75981	8.43929	0.00594697	gctB; glutaconate CoA-transferase
	k119_29315_22	4	4	K00058	NA	NA	NA	NA	NA	NA	1.20571	5.86359	0.0160755	serA; D-3-phosphoglycerate dehydrogenase / 2-oxoglutarate reductase [EC:1.1.1.95 1.1.1.399]
	k119_29315_24	4	4	K20903	NA	NA	NA	NA	NA	NA	2.66158	7.5981	0.00792135	hgdA; (R)-2-hydroxyglutaryl-CoA dehydratase subunit alpha [EC:4.2.1.167]
	k119_29315_25	4	4	K20904	NA	NA	NA	NA	NA	NA	9.28647	15.6057	0.00157484	hgdB; (R)-2-hydroxyglutaryl-CoA dehydratase subunit beta [EC:4.2.1.167]
	k119_29315_35	4	4	K15986	NA	NA	NA	NA	NA	NA	4.57854	5.69626	0.0173475	ppaC; manganese-dependent inorganic pyrophosphatase [EC:3.6.1.1]
	k119_29678_13	4	4	K00773	NA	NA	NA	NA	NA	NA	5.04724	9.3022	0.00466929	tgt; queuine tRNA-ribosyltransferase [EC:2.4.2.29]
	k119_29678_30	4	4	K01791	NA	NA	NA	NA	NA	NA	4.98655	5.48359	0.0194342	wecB; UDP-N-acetylglucosamine 2-epimerase (non-hydrolysing) [EC:5.1.3.14]
	k119_29678_34	4	4	K01914	NA	NA	NA	NA	NA	NA	3.20663	9.9554	0.0039645	asnA; aspartate--ammonia ligase [EC:6.3.1.1]
	k119_29678_40	4	4	K03091	NA	NA	NA	NA	NA	NA	8.3852	5.66698	0.01763	sigH; RNA polymerase sporulation-specific sigma factor
	k119_29678_41	4	4	K01886	NA	NA	NA	NA	NA	NA	5.29491	6.04814	0.0147003	QARS; glutaminyl-tRNA synthetase [EC:6.1.1.18]
	k119_29678_50	4	4	0	NA	NA	NA	NA	NA	NA	1.97933	7.80483	0.00734137	0
	k119_29678_61	4	4	K02120	NA	NA	NA	NA	NA	NA	-9.68197	-25.5807	0.000731291	ATPVD; V/A-type H+/Na+-transporting ATPase subunit D
	k119_29678_62	4	4	K02118	NA	NA	NA	NA	NA	NA	-3.3235	-4.9044	0.0264814	ATPVB; V/A-type H+/Na+-transporting ATPase subunit B
	k119_29678_65	4	4	K02119	NA	NA	NA	NA	NA	NA	2.7026	5.80479	0.0164566	ATPVC; V/A-type H+/Na+-transporting ATPase subunit C
	k119_29678_67	4	4	K02124	NA	NA	NA	NA	NA	NA	8.60783	11.6539	0.00280498	ATPVK; V/A-type H+/Na+-transporting ATPase subunit K
	k119_30360_13	4	4	0	NA	NA	NA	NA	NA	NA	10.2792	21.9442	0.000893023	0
	k119_30360_33	4	4	K00057	NA	NA	NA	NA	NA	NA	6.05831	17.5607	0.0012261	gpsA; glycerol-3-phosphate dehydrogenase (NAD(P)+) [EC:1.1.1.94]
	k119_30360_42	4	4	K11069	NA	NA	NA	NA	NA	NA	6.63587	9.28619	0.0046874	potD; spermidine/putrescine transport system substrate-binding protein
	k119_30360_47	4	4	K00873	NA	NA	NA	NA	NA	NA	4.0643	5.20853	0.0224768	PK; pyruvate kinase [EC:2.7.1.40]
	k119_30360_56	4	4	K02959	NA	NA	NA	NA	NA	NA	7.61317	10.6681	0.00340096	RP-S16; small subunit ribosomal protein S16
	k119_30360_63	4	4	K02864	NA	NA	NA	NA	NA	NA	4.61887	8.40249	0.00600962	RP-L10; large subunit ribosomal protein L10
	k119_30360_7	4	4	K01958	NA	NA	NA	NA	NA	NA	1.30308	7.18836	0.00919384	PC; pyruvate carboxylase [EC:6.4.1.1]
	k119_31111_18	4	4	K11928	NA	NA	NA	NA	NA	NA	4.50537	6.14744	0.0140507	putP; sodium/proline symporter
	k119_31111_3	4	4	K00335	NA	NA	NA	NA	NA	NA	1.48558	9.13781	0.00483654	nuoF; NADH-quinone oxidoreductase subunit F [EC:7.1.1.2]
	k119_31111_31	4	4	K00826	NA	NA	NA	NA	NA	NA	-1.61408	-5.41043	0.0201729	E2.6.1.42; branched-chain amino acid aminotransferase [EC:2.6.1.42]
	k119_31111_33	4	4	K00175	NA	NA	NA	NA	NA	NA	6.75668	19.9061	0.00102894	korB; 2-oxoglutarate/2-oxoacid ferredoxin oxidoreductase subunit beta [EC:1.2.7.3 1.2.7.11]
	k119_31111_35	4	4	K00176	NA	NA	NA	NA	NA	NA	6.09853	19.1837	0.00107369	korD; 2-oxoglutarate ferredoxin oxidoreductase subunit delta [EC:1.2.7.3]
	k119_31305_17	4	4	K03168	NA	NA	NA	NA	NA	NA	4.38233	11.1988	0.00305372	topA; DNA topoisomerase I [EC:5.99.1.2]
	k119_31305_23	4	4	K09812	NA	NA	NA	NA	NA	NA	-5.00321	-8.5141	0.00581258	ftsE; cell division transport system ATP-binding protein
	k119_31305_27	4	4	K10670	NA	NA	NA	NA	NA	NA	8.51411	9.06367	0.00493759	grdA; glycine/sarcosine/betaine reductase complex component A [EC:1.21.4.2 1.21.4.3 1.21.4.4]
	k119_31305_40	4	4	K07738	NA	NA	NA	NA	NA	NA	6.13347	14.8281	0.001726	nrdR; transcriptional repressor NrdR
	k119_31305_5	4	4	K01270	NA	NA	NA	NA	NA	NA	-1.51076	-6.43004	0.0123633	pepD; dipeptidase D [EC:3.4.13.-]
	k119_33137_1	4	4	0	NA	NA	NA	NA	NA	NA	-7.58042	-9.41991	0.00452536	0
	k119_33137_16	4	4	K03111	NA	NA	NA	NA	NA	NA	4.65173	9.02761	0.00499494	ssb; single-strand DNA-binding protein
	k119_33137_21	4	4	K02020	NA	NA	NA	NA	NA	NA	6.87428	21.2782	0.000940757	modA; molybdate transport system substrate-binding protein
	k119_33236_2	4	4	0	NA	NA	NA	NA	NA	NA	10.9444	13.6834	0.00198666	0
	k119_3454_24	4	4	K23059	NA	NA	NA	NA	NA	NA	8.51537	32.6855	0.000554104	artP; arginine/lysine/histidine transporter system substrate-binding protein
	k119_3454_26	4	4	K23060	NA	NA	NA	NA	NA	NA	-1.22827	-6.89809	0.0102083	artR; arginine/lysine/histidine transport system ATP-binding protein [EC:7.4.2.1]
	k119_3454_50	4	4	K02888	NA	NA	NA	NA	NA	NA	-1.49323	-4.82822	0.0276603	RP-L21; large subunit ribosomal protein L21
	k119_35258_11	4	4	0	NA	NA	NA	NA	NA	NA	4.12269	11.4808	0.00289288	0
	k119_36535_2	4	4	K03768	NA	NA	NA	NA	NA	NA	5.90646	8.09897	0.00663387	PPIB; peptidyl-prolyl cis-trans isomerase B (cyclophilin B) [EC:5.2.1.8]
	k119_37838_1	4	4	K01926	NA	NA	NA	NA	NA	NA	-4.0907	-9.89037	0.00401724	rex; redox-sensing transcriptional repressor
	k119_3980_45	4	4	K01803	NA	NA	NA	NA	NA	NA	1.67202	6.59916	0.0115626	TPI; triosephosphate isomerase (TIM) [EC:5.3.1.1]
	k119_3980_50	4	4	K02836	NA	NA	NA	NA	NA	NA	-3.95003	-5.60027	0.0182508	prfB; peptide chain release factor 2
	k119_3980_81	4	4	K05808	NA	NA	NA	NA	NA	NA	-3.95016	-6.73513	0.0109207	yhbH; putative sigma-54 modulation protein
	k119_4017_1	4	4	K00627	NA	NA	NA	NA	NA	NA	1.3338	4.53668	0.0328662	DLAT; pyruvate dehydrogenase E2 component (dihydrolipoamide acetyltransferase) [EC:2.3.1.12]
	k119_4017_2	4	4	K00382	NA	NA	NA	NA	NA	NA	7.24995	4.28369	0.038432	DLD; dihydrolipoamide dehydrogenase [EC:1.8.1.4]
	k119_4017_4	4	4	K06183	NA	NA	NA	NA	NA	NA	-2.94226	-12.6245	0.00234576	rsuA; 16S rRNA pseudouridine516 synthase [EC:5.4.99.19]
	k119_4017_9	4	4	K07082	NA	NA	NA	NA	NA	NA	5.30747	19.462	0.0010666	UPF0755 protein
	k119_4229_4	4	4	K03310	NA	NA	NA	NA	NA	NA	-8.67055	-20.1285	0.0010107	TC.AGCS; alanine or glycine:cation symporter
	k119_4624_4	4	4	K02417	NA	NA	NA	NA	NA	NA	6.01947	12.4114	0.00243422	fliNY; flagellar motor switch protein FliN/FliY
	k119_4624_5	4	4	K03413	NA	NA	NA	NA	NA	NA	-1.93932	-9.10577	0.00488081	cheY; two-component system
	k119_4624_9	4	4	K02421	NA	NA	NA	NA	NA	NA	5.15111	10.4223	0.00358693	fliR; flagellar biosynthetic protein FliR
	k119_4927_11	4	4	K01733	NA	NA	NA	NA	NA	NA	4.74637	7.34187	0.00869378	thrC; threonine synthase [EC:4.2.3.1]
	k119_4966_15	4	4	K03708	NA	NA	NA	NA	NA	NA	5.02287	5.33117	0.0210021	ctsR; transcriptional regulator of stress and heat shock response
	k119_4966_17	4	4	K03696	NA	NA	NA	NA	NA	NA	1.81391	11.6858	0.00279432	clpC; ATP-dependent Clp protease ATP-binding subunit ClpC
	k119_5224_36	4	4	K01534	NA	NA	NA	NA	NA	NA	4.58546	8.10759	0.00661581	zntA; Cd2+/Zn2+-exporting ATPase [EC:3.6.3.3 3.6.3.5]
	k119_5224_7	4	4	K03686	NA	NA	NA	NA	NA	NA	4.48644	6.04364	0.0147334	dnaJ; molecular chaperone DnaJ
	k119_5224_8	4	4	K04043	NA	NA	NA	NA	NA	NA	1.88789	4.00951	0.0454891	dnaK; molecular chaperone DnaK
	k119_5776_11	4	4	K01990	NA	NA	NA	NA	NA	NA	-5.29172	-8.85715	0.00525741	ABC-2.A; ABC-2 type transport system ATP-binding protein
	k119_5776_20	4	4	0	NA	NA	NA	NA	NA	NA	8.08063	11.8987	0.00267929	0
	k119_6164_17	4	4	K07636	NA	NA	NA	NA	NA	NA	6.27276	5.84613	0.0161777	phoR; two-component system
	k119_7511_13	4	4	0	NA	NA	NA	NA	NA	NA	4.55628	9.22546	0.00475669	0
	k119_8284_3	4	4	K00625	NA	NA	NA	NA	NA	NA	5.79992	10.4849	0.00353837	E2.3.1.8; phosphate acetyltransferase [EC:2.3.1.8]
	k119_988_12	4	4	K00757	NA	NA	NA	NA	NA	NA	6.9902	12.4127	0.00243422	udp; uridine phosphorylase [EC:2.4.2.3]
	k119_1007_16	3	21	0	NA	NA	NA	-1.06732	-7.06659	4.31049e-11	4.29	11.8858	0.00268762	0
	k119_1007_2	3	21	K00633	NA	NA	NA	-0.362586	-2.60959	0.0403978	7.63476	14.8815	0.00171585	lacA; galactoside O-acetyltransferase [EC:2.3.1.18]
	k119_1007_23	3	21	0	NA	NA	NA	0.923017	2.91565	0.0189244	1.46498	4.5697	0.0322428	0
	k119_1007_25	3	21	0	NA	NA	NA	NA	NA	NA	-6.56214	-7.73434	0.00751521	0
	k119_1007_26	3	21	0	0.68173	4.72562	6.1319e-05	NA	NA	NA	NA	NA	NA	0
	k119_1007_28	3	21	0	1.40996	7.39615	1.07467e-11	NA	NA	NA	NA	NA	NA	0
	k119_1007_3	3	21	K03488	NA	NA	NA	-1.00044	-2.85353	0.0223215	-2.33173	-7.85176	0.0072249	licT; beta-glucoside operon transcriptional antiterminator
	k119_1007_4	3	21	K02755	NA	NA	NA	-1.18451	-5.01044	7.55729e-06	7.47091	10.8556	0.00328659	PTS-Bgl-EIIA; PTS system
	k119_1007_6	3	21	0	NA	NA	NA	1.214	8.10944	1.93014e-14	10.9924	18.5622	0.00112856	0
	k119_1007_8	3	21	K14441	NA	NA	NA	-0.337054	-3.51359	0.00318433	1.96435	31.0911	0.000594054	rimO; ribosomal protein S12 methylthiotransferase [EC:2.8.4.4]
	k119_10081_12	3	21	0	NA	NA	NA	0.725908	4.82307	1.83595e-05	5.98775	8.54467	0.00577243	0
	k119_10081_17	3	21	0	NA	NA	NA	-0.453516	-2.8863	0.0204675	4.46992	5.22624	0.0222644	0
	k119_10081_4	3	21	0	NA	NA	NA	-0.818847	-3.59674	0.00240643	2.64449	11.7689	0.00274721	0
	k119_10235_10	3	21	0	NA	NA	NA	NA	NA	NA	4.99379	8.40989	0.00599936	0
	k119_10235_11	3	21	0	-0.462682	-2.80482	0.0463378	0.745236	5.61485	3.43529e-07	-9.3575	-61.2217	0.000284177	0
	k119_10235_13	3	21	0	-1.9739	-17.4279	1.73456e-65	NA	NA	NA	NA	NA	NA	0
	k119_10235_14	3	21	0	-1.89542	-18.0794	1.81088e-70	NA	NA	NA	4.46226	8.24596	0.00632184	0
	k119_10235_15	3	21	0	-2.30621	-20.7903	2.90264e-93	NA	NA	NA	NA	NA	NA	0
	k119_10235_3	3	21	0	NA	NA	NA	NA	NA	NA	-8.87894	-14.4731	0.00179575	0
	k119_10235_6	3	21	0	NA	NA	NA	NA	NA	NA	NA	NA	NA	0
	k119_10235_9	3	21	K02564	NA	NA	NA	NA	NA	NA	4.34064	9.86989	0.00403566	nagB; glucosamine-6-phosphate deaminase [EC:3.5.99.6]
	k119_10250_2	3	21	0	0.345021	3.18741	0.0169085	NA	NA	NA	NA	NA	NA	0
	k119_10314_2	3	21	0	NA	NA	NA	NA	NA	NA	NA	NA	NA	0
	k119_10314_5	3	21	K17319	NA	NA	NA	NA	NA	NA	NA	NA	NA	lplB; putative aldouronate transport system permease protein
	k119_10357_4	3	21	0	NA	NA	NA	0.540752	2.93293	0.0181186	2.64347	8.19019	0.0064254	0
	k119_10357_5	3	21	0	NA	NA	NA	NA	NA	NA	8.20758	6.93815	0.0100537	0
	k119_10357_6	3	21	K06923	NA	NA	NA	NA	NA	NA	-6.29265	-10.7496	0.0033417	uncharacterized protein
	k119_10401_3	3	21	K02795	-1.57492	-3.89644	0.0017289	NA	NA	NA	NA	NA	NA	PTS-Man-EIIC; PTS system
	k119_10401_4	3	21	0	-1.34701	-3.20053	0.0163283	NA	NA	NA	NA	NA	NA	0
	k119_10401_5	3	21	0	NA	NA	NA	NA	NA	NA	NA	NA	NA	0
	k119_10406_1	3	21	K01784	NA	NA	NA	NA	NA	NA	NA	NA	NA	galE; UDP-glucose 4-epimerase [EC:5.1.3.2]
	k119_10406_10	3	21	0	-0.805522	-3.07128	0.0234214	NA	NA	NA	NA	NA	NA	0
	k119_10406_11	3	21	0	-0.838802	-3.4808	0.00701343	NA	NA	NA	NA	NA	NA	0
	k119_10406_12	3	21	0	-0.897824	-3.96433	0.00136348	NA	NA	NA	NA	NA	NA	0
	k119_10406_3	3	21	0	-0.527209	-2.93461	0.0337559	NA	NA	NA	NA	NA	NA	0
	k119_10406_9	3	21	0	-1.03825	-4.99894	1.7397e-05	NA	NA	NA	NA	NA	NA	0
	k119_10494_5	3	21	0	NA	NA	NA	NA	NA	NA	3.86228	16.3705	0.00143339	0
	k119_10494_6	3	21	K00616	NA	NA	NA	NA	NA	NA	NA	NA	NA	E2.2.1.2; transaldolase [EC:2.2.1.2]
	k119_10531_6	3	21	0	NA	NA	NA	NA	NA	NA	1.90648	8.18338	0.00643865	0
	k119_10531_7	3	21	K01176	NA	NA	NA	NA	NA	NA	1.23033	4.44344	0.0347696	AMY; alpha-amylase [EC:3.2.1.1]
	k119_10531_8	3	21	0	-0.536701	-2.91595	0.0352737	NA	NA	NA	NA	NA	NA	0
	k119_10536_17	3	21	0	-0.404855	-3.15945	0.018292	NA	NA	NA	NA	NA	NA	0
	k119_10536_31	3	21	K01744	-0.49713	-3.9448	0.00145766	-1.1404	-6.62522	8.211e-10	NA	NA	NA	aspA; aspartate ammonia-lyase [EC:4.3.1.1]
	k119_10536_35	3	21	0	0.458324	3.79714	0.00246499	NA	NA	NA	10.0134	9.26296	0.0047124	0
	k119_10536_36	3	21	K02028	NA	NA	NA	NA	NA	NA	5.39701	12.5378	0.00238151	ABC.PA.A; polar amino acid transport system ATP-binding protein [EC:7.4.2.1]
	k119_10536_37	3	21	K02029	NA	NA	NA	NA	NA	NA	5.82881	9.41232	0.00453035	ABC.PA.P; polar amino acid transport system permease protein
	k119_10536_4	3	21	K01962	NA	NA	NA	-0.31458	-3.30898	0.00605685	1.39355	8.63443	0.00560839	accA; acetyl-CoA carboxylase carboxyl transferase subunit alpha [EC:6.4.1.2 2.1.3.15]
	k119_10536_45	3	21	K03671	0.504917	2.82908	0.0435758	NA	NA	NA	10.1964	14.5251	0.0017812	trxA; thioredoxin 1
	k119_10672_7	3	21	0	-1.29312	-9.76154	2.2863e-20	NA	NA	NA	NA	NA	NA	0
	k119_10796_11	3	21	0	NA	NA	NA	NA	NA	NA	NA	NA	NA	0
	k119_10796_18	3	21	0	NA	NA	NA	NA	NA	NA	NA	NA	NA	0
	k119_10796_2	3	21	0	NA	NA	NA	NA	NA	NA	NA	NA	NA	0
	k119_10796_21	3	21	0	NA	NA	NA	NA	NA	NA	-1.95118	-4.0395	0.0447413	0
	k119_10796_3	3	21	0	NA	NA	NA	NA	NA	NA	NA	NA	NA	0
	k119_10796_4	3	21	0	NA	NA	NA	NA	NA	NA	NA	NA	NA	0
	k119_10796_5	3	21	0	NA	NA	NA	NA	NA	NA	NA	NA	NA	0
	k119_10796_8	3	21	0	NA	NA	NA	NA	NA	NA	-2.23249	-10.7833	0.00332432	0
	k119_10829_1	3	21	K10439	-0.707771	-4.02724	0.00109137	NA	NA	NA	5.71683	7.99095	0.00687933	rbsB; ribose transport system substrate-binding protein
	k119_10829_2	3	21	0	-0.439185	-3.00573	0.0278976	NA	NA	NA	NA	NA	NA	0
	k119_10831_16	3	21	K03406	NA	NA	NA	NA	NA	NA	NA	NA	NA	mcp; methyl-accepting chemotaxis protein
	k119_10831_3	3	21	0	NA	NA	NA	NA	NA	NA	NA	NA	NA	0
	k119_10831_5	3	21	0	NA	NA	NA	-0.552099	-5.15144	3.76947e-06	5.32902	11.1229	0.00309953	0
	k119_10831_9	3	21	0	NA	NA	NA	NA	NA	NA	5.25469	14.245	0.0018526	0
	k119_10988_2	3	21	0	NA	NA	NA	NA	NA	NA	4.23587	6.27452	0.0132566	0
	k119_1115_1	3	21	0	NA	NA	NA	NA	NA	NA	-1.19765	-5.42325	0.0200384	0
	k119_1115_11	3	21	K02809	NA	NA	NA	NA	NA	NA	NA	NA	NA	PTS-Scr-EIIB; PTS system
	k119_1115_5	3	21	K02796	NA	NA	NA	NA	NA	NA	NA	NA	NA	PTS-Man-EIID; PTS system
	k119_1115_7	3	21	0	NA	NA	NA	NA	NA	NA	NA	NA	NA	0
	k119_1115_8	3	21	0	NA	NA	NA	NA	NA	NA	NA	NA	NA	0
	k119_1115_9	3	21	K03332	NA	NA	NA	NA	NA	NA	NA	NA	NA	fruA; fructan beta-fructosidase [EC:3.2.1.80]
	k119_113_1	3	21	0	NA	NA	NA	NA	NA	NA	NA	NA	NA	0
	k119_113_17	3	21	0	NA	NA	NA	NA	NA	NA	5.44572	12.5238	0.00238888	0
	k119_113_18	3	21	K02314	NA	NA	NA	NA	NA	NA	NA	NA	NA	dnaB; replicative DNA helicase [EC:3.6.4.12]
	k119_113_22	3	21	0	NA	NA	NA	NA	NA	NA	NA	NA	NA	0
	k119_113_3	3	21	0	NA	NA	NA	NA	NA	NA	NA	NA	NA	0
	k119_113_4	3	21	K11216	NA	NA	NA	NA	NA	NA	-5.84195	-15.0624	0.00167022	lsrK; autoinducer-2 kinase [EC:2.7.1.189]
	k119_113_6	3	21	K10558	NA	NA	NA	NA	NA	NA	-4.81693	-7.42268	0.00843028	lsrA; AI-2 transport system ATP-binding protein
	k119_113_9	3	21	K10555	NA	NA	NA	NA	NA	NA	NA	NA	NA	lsrB; AI-2 transport system substrate-binding protein
	k119_11317_1	3	21	K01872	NA	NA	NA	0.358817	2.70199	0.0325699	2.75491	13.4334	0.00206706	AARS; alanyl-tRNA synthetase [EC:6.1.1.7]
	k119_11317_3	3	21	0	NA	NA	NA	NA	NA	NA	4.94136	13.3462	0.00209911	0
	k119_11317_9	3	21	K05833	NA	NA	NA	NA	NA	NA	-5.45332	-9.18354	0.00479307	ABC.X4.A; putative ABC transport system ATP-binding protein
	k119_1173_17	3	21	0	NA	NA	NA	0.84094	4.18363	0.000279237	-8.96906	-9.58871	0.00435173	0
	k119_1173_29	3	21	K03470	NA	NA	NA	NA	NA	NA	-6.67264	-34.0215	0.000554104	rnhB; ribonuclease HII [EC:3.1.26.4]
	k119_1173_34	3	21	K06960	NA	NA	NA	NA	NA	NA	7.19154	18.4391	0.00113314	uncharacterized protein
	k119_1173_40	3	21	0	NA	NA	NA	-0.387059	-3.79929	0.00119008	-1.21105	-5.14029	0.0232488	0
	k119_1173_41	3	21	K03685	NA	NA	NA	-0.337753	-2.90798	0.0193203	1.41838	6.98446	0.00989322	rnc; ribonuclease III [EC:3.1.26.3]
	k119_1173_44	3	21	K02911	0.523175	3.85313	0.00201888	-0.575145	-4.27385	0.000195706	NA	NA	NA	RP-L32; large subunit ribosomal protein L32
	k119_1173_45	3	21	K07040	NA	NA	NA	-0.276025	-2.93281	0.0181186	1.32847	4.81672	0.0278251	uncharacterized protein
	k119_1173_48	3	21	0	NA	NA	NA	NA	NA	NA	1.50837	5.13163	0.0233569	0
	k119_1173_54	3	21	K02529	NA	NA	NA	-0.922874	-3.63511	0.00211502	-5.81698	-10.8068	0.00331781	lacI; LacI family transcriptional regulator
	k119_1173_57	3	21	K02902	NA	NA	NA	NA	NA	NA	1.72214	6.40058	0.0125074	RP-L28; large subunit ribosomal protein L28
	k119_1173_6	3	21	K06881	NA	NA	NA	-0.334358	-3.40208	0.00452296	1.5753	11.1589	0.00307532	nrnA; bifunctional oligoribonuclease and PAP phosphatase NrnA [EC:3.1.3.7 3.1.13.3]
	k119_1173_62	3	21	K20074	NA	NA	NA	NA	NA	NA	2.1804	5.1213	0.0234707	prpC; PPM family protein phosphatase [EC:3.1.3.16]
	k119_1173_72	3	21	0	NA	NA	NA	-1.85588	-17.4959	3.7617e-66	1.03052	4.57934	0.0320465	0
	k119_1173_73	3	21	K06901	NA	NA	NA	-3.58543	-20.5037	6.38407e-91	-1.09617	-5.33803	0.0209334	pbuG; putative MFS transporter
	k119_1173_75	3	21	0	NA	NA	NA	NA	NA	NA	NA	NA	NA	0
	k119_1173_77	3	21	K06398	NA	NA	NA	1.71372	6.17115	1.41029e-08	1.27984	4.97873	0.0254377	spoIVA; stage IV sporulation protein A
	k119_11798_1	3	21	0	NA	NA	NA	NA	NA	NA	NA	NA	NA	0
	k119_11798_2	3	21	0	NA	NA	NA	NA	NA	NA	NA	NA	NA	0
	k119_11798_4	3	21	0	NA	NA	NA	NA	NA	NA	NA	NA	NA	0
	k119_1194_14	3	21	K03551	NA	NA	NA	NA	NA	NA	-1.84473	-8.4731	0.00588943	ruvB; holliday junction DNA helicase RuvB [EC:3.6.4.12]
	k119_1194_16	3	21	K00773	NA	NA	NA	0.298328	2.81466	0.0245978	2.33569	25.7792	0.000731291	tgt; queuine tRNA-ribosyltransferase [EC:2.4.2.29]
	k119_1194_2	3	21	0	-1.47939	-13.8184	4.7273e-41	NA	NA	NA	4.71969	7.75495	0.00746086	0
	k119_1194_21	3	21	K07462	NA	NA	NA	NA	NA	NA	1.33985	8.01342	0.00682401	recJ; single-stranded-DNA-specific exonuclease [EC:3.1.-.-]
	k119_1194_25	3	21	K01069	NA	NA	NA	NA	NA	NA	2.29303	8.30774	0.00619239	gloB; hydroxyacylglutathione hydrolase [EC:3.1.2.6]
	k119_1194_26	3	21	0	NA	NA	NA	NA	NA	NA	-1.58319	-5.28724	0.0215487	0
	k119_1194_3	3	21	0	-0.933697	-7.68702	1.29426e-12	1.07311	6.79935	2.64711e-10	NA	NA	NA	0
	k119_1194_6	3	21	0	-0.47982	-3.16627	0.0179665	-0.30692	-2.69999	0.0326737	NA	NA	NA	0
	k119_1196_11	3	21	K03536	NA	NA	NA	NA	NA	NA	2.53276	11.6119	0.00282676	rnpA; ribonuclease P protein component [EC:3.1.26.5]
	k119_1196_16	3	21	K03629	NA	NA	NA	NA	NA	NA	-4.58489	-5.89514	0.0158393	recF; DNA replication and repair protein RecF
	k119_1196_17	3	21	0	NA	NA	NA	NA	NA	NA	1.16883	4.96942	0.0255648	0
	k119_1196_18	3	21	K02470	NA	NA	NA	NA	NA	NA	2.2818	23.9766	0.00079686	gyrB; DNA gyrase subunit B [EC:5.99.1.3]
	k119_1196_3	3	21	K03496	NA	NA	NA	NA	NA	NA	-3.64407	-4.71364	0.0295124	parA; chromosome partitioning protein
	k119_11983_1	3	21	0	NA	NA	NA	NA	NA	NA	4.20411	5.24779	0.022007	0
	k119_11983_3	3	21	K15772	NA	NA	NA	NA	NA	NA	NA	NA	NA	ganQ; arabinogalactan oligomer / maltooligosaccharide transport system permease protein
	k119_11983_4	3	21	K15771	NA	NA	NA	NA	NA	NA	NA	NA	NA	ganP; arabinogalactan oligomer / maltooligosaccharide transport system permease protein
	k119_11983_7	3	21	K02004	NA	NA	NA	NA	NA	NA	4.13253	7.08076	0.00954234	ABC.CD.P; putative ABC transport system permease protein
	k119_11983_9	3	21	0	NA	NA	NA	NA	NA	NA	NA	NA	NA	0
	k119_121_2	3	21	0	NA	NA	NA	1.42388	7.1771	2.04798e-11	1.03826	4.95714	0.0257203	0
	k119_121_3	3	21	K04758	-0.382281	-3.11779	0.0206011	NA	NA	NA	6.51236	10.2776	0.00371328	feoA; ferrous iron transport protein A
	k119_121_4	3	21	K04759	-0.45633	-4.1957	0.000570374	NA	NA	NA	NA	NA	NA	feoB; ferrous iron transport protein B
	k119_12188_1	3	21	0	NA	NA	NA	NA	NA	NA	NA	NA	NA	0
	k119_12192_1	3	21	K01999	NA	NA	NA	NA	NA	NA	2.12182	8.34095	0.00612795	livK; branched-chain amino acid transport system substrate-binding protein
	k119_12192_8	3	21	0	NA	NA	NA	NA	NA	NA	2.48955	7.51773	0.00814542	0
	k119_12449_12	3	21	K04771	NA	NA	NA	1.44287	14.9718	1.90469e-48	7.99975	9.15567	0.00482619	degP; serine protease Do [EC:3.4.21.107]
	k119_12449_13	3	21	K02759	NA	NA	NA	-0.524554	-3.68691	0.00176664	-2.07258	-7.83425	0.00726313	PTS-Cel-EIIA; PTS system
	k119_12449_14	3	21	0	NA	NA	NA	NA	NA	NA	10.5634	28.1698	0.000671629	0
	k119_12449_15	3	21	0	NA	NA	NA	-0.59465	-3.67884	0.00180825	3.44452	10.8106	0.00331661	0
	k119_12449_2	3	21	K03088	NA	NA	NA	NA	NA	NA	NA	NA	NA	rpoE; RNA polymerase sigma-70 factor
	k119_12449_20	3	21	0	NA	NA	NA	NA	NA	NA	3.45818	10.6025	0.00344703	0
	k119_12449_23	3	21	0	0.597149	4.59656	0.000109168	NA	NA	NA	NA	NA	NA	0
	k119_12449_24	3	21	0	0.411173	4.07738	0.000912073	1.62536	10.1412	2.31827e-22	1.1059	4.98815	0.0253338	0
	k119_12449_26	3	21	K03802	NA	NA	NA	0.470929	2.78739	0.026306	-5.51702	-3.95956	0.0468537	cphA; cyanophycin synthetase [EC:6.3.2.29 6.3.2.30]
	k119_12449_38	3	21	K02835	NA	NA	NA	NA	NA	NA	1.03251	3.95119	0.0470837	prfA; peptide chain release factor 1
	k119_12449_40	3	21	K07566	NA	NA	NA	NA	NA	NA	1.41169	7.01715	0.00977393	tsaC; L-threonylcarbamoyladenylate synthase [EC:2.7.7.87]
	k119_12449_41	3	21	K01808	NA	NA	NA	-0.276413	-2.6524	0.0365209	1.00798	3.89844	0.0487077	rpiB; ribose 5-phosphate isomerase B [EC:5.3.1.6]
	k119_12449_43	3	21	K01493	NA	NA	NA	NA	NA	NA	-1.31145	-25.822	0.000731291	comEB; dCMP deaminase [EC:3.5.4.12]
	k119_12449_45	3	21	K00626	NA	NA	NA	-0.341977	-3.43184	0.00411821	-1.92999	-6.06812	0.0145663	E2.3.1.9; acetyl-CoA C-acetyltransferase [EC:2.3.1.9]
	k119_12511_10	3	21	0	NA	NA	NA	NA	NA	NA	2.07398	4.12776	0.0423505	0
	k119_12511_16	3	21	0	NA	NA	NA	1.34115	8.47334	1.00615e-15	1.3142	4.96454	0.0256215	0
	k119_12511_17	3	21	0	NA	NA	NA	1.53358	8.09513	2.16123e-14	5.83502	12.5681	0.0023698	0
	k119_12511_18	3	21	K09117	0.312145	2.81902	0.0447323	-0.416554	-3.29717	0.00628318	NA	NA	NA	uncharacterized protein
	k119_12511_2	3	21	0	NA	NA	NA	NA	NA	NA	4.63871	9.24285	0.0047297	0
	k119_12511_21	3	21	K18707	NA	NA	NA	-0.61289	-5.53859	5.17254e-07	1.72626	9.41419	0.00453035	mtaB; threonylcarbamoyladenosine tRNA methylthiotransferase MtaB [EC:2.8.4.5]
	k119_12511_23	3	21	K02687	NA	NA	NA	-0.481994	-3.77733	0.00129051	1.00228	5.42679	0.020009	prmA; ribosomal protein L11 methyltransferase [EC:2.1.1.-]
	k119_12511_28	3	21	K04043	NA	NA	NA	3.00726	32.6616	5.06954e-231	1.33743	5.55046	0.0187296	dnaK; molecular chaperone DnaK
	k119_12511_30	3	21	K03705	NA	NA	NA	3.08693	31.7644	1.51805e-218	2.70871	6.33743	0.0128885	hrcA; heat-inducible transcriptional repressor
	k119_12511_31	3	21	0	NA	NA	NA	NA	NA	NA	-7.35985	-17.1143	0.00130692	0
	k119_12511_34	3	21	K06385	NA	NA	NA	1.2248	7.51134	1.871e-12	2.41058	10.3108	0.00369101	spoIIP; stage II sporulation protein P
	k119_12511_35	3	21	K06012	NA	NA	NA	0.698803	3.0431	0.0133935	1.04064	4.78665	0.02833	gpr; spore protease [EC:3.4.24.78]
	k119_12511_40	3	21	K06407	NA	NA	NA	NA	NA	NA	NA	NA	NA	spoVAE; stage V sporulation protein AE
	k119_12511_41	3	21	K06406	NA	NA	NA	NA	NA	NA	1.59253	5.76799	0.0167591	spoVAD; stage V sporulation protein AD
	k119_12511_42	3	21	K06405	NA	NA	NA	NA	NA	NA	NA	NA	NA	spoVAC; stage V sporulation protein AC
	k119_12511_46	3	21	0	NA	NA	NA	0.481293	4.13469	0.000338414	1.58429	4.46718	0.0342714	0
	k119_12511_47	3	21	K02346	0.569647	3.63694	0.00419296	0.736381	4.05987	0.000450459	NA	NA	NA	dinB; DNA polymerase IV [EC:2.7.7.7]
	k119_12511_49	3	21	0	0.320113	2.87772	0.0388875	-0.554731	-4.34703	0.000145374	NA	NA	NA	0
	k119_12511_5	3	21	K02316	NA	NA	NA	NA	NA	NA	-1.07441	-4.00189	0.0456801	dnaG; DNA primase [EC:2.7.7.101]
	k119_12511_53	3	21	K02392	NA	NA	NA	NA	NA	NA	-3.66338	-5.85353	0.016124	flgG; flagellar basal-body rod protein FlgG
	k119_12511_54	3	21	K02392	NA	NA	NA	NA	NA	NA	5.9914	13.036	0.00219159	flgG; flagellar basal-body rod protein FlgG
	k119_12511_55	3	21	0	NA	NA	NA	NA	NA	NA	6.35375	13.5111	0.00204019	0
	k119_12511_56	3	21	0	NA	NA	NA	NA	NA	NA	1.74158	7.73716	0.00750718	0
	k119_12511_61	3	21	K02400	NA	NA	NA	NA	NA	NA	1.3548	6.43091	0.0123633	flhA; flagellar biosynthesis protein FlhA
	k119_1259_7	3	21	K07729	NA	NA	NA	NA	NA	NA	NA	NA	NA	putative transcriptional regulator
	k119_1259_9	3	21	0	NA	NA	NA	NA	NA	NA	NA	NA	NA	0
	k119_12810_1	3	21	K03292	NA	NA	NA	NA	NA	NA	NA	NA	NA	TC.GPH; glycoside/pentoside/hexuronide:cation symporter
	k119_12810_2	3	21	K01198	NA	NA	NA	NA	NA	NA	NA	NA	NA	xynB; xylan 1
	k119_12815_2	3	21	K01232	NA	NA	NA	NA	NA	NA	NA	NA	NA	glvA; maltose-6'-phosphate glucosidase [EC:3.2.1.122]
	k119_12815_3	3	21	K02803	NA	NA	NA	NA	NA	NA	NA	NA	NA	PTS-Nag-EIIB; PTS system
	k119_12815_4	3	21	K03478	NA	NA	NA	NA	NA	NA	NA	NA	NA	chbG; chitin disaccharide deacetylase [EC:3.5.1.105]
	k119_12917_11	3	21	0	-0.437871	-3.34326	0.0107799	-0.339114	-3.00986	0.0147286	-1.27855	-4.87566	0.0269082	0
	k119_12917_19	3	21	0	NA	NA	NA	NA	NA	NA	6.96473	8.71356	0.00545811	0
	k119_12917_20	3	21	K11068	0.325476	2.8969	0.0370751	NA	NA	NA	NA	NA	NA	hlyIII; hemolysin III
	k119_12917_21	3	21	0	0.380757	3.4271	0.00833909	NA	NA	NA	NA	NA	NA	0
	k119_12917_22	3	21	K00931	NA	NA	NA	-0.552354	-3.04521	0.0133106	-5.8696	-29.6181	0.000630548	proB; glutamate 5-kinase [EC:2.7.2.11]
	k119_12917_25	3	21	0	NA	NA	NA	NA	NA	NA	8.40753	17.7314	0.00120355	0
	k119_12974_1	3	21	0	NA	NA	NA	NA	NA	NA	4.54496	4.0573	0.0441986	0
	k119_12974_10	3	21	0	NA	NA	NA	NA	NA	NA	NA	NA	NA	0
	k119_12974_12	3	21	K03427	NA	NA	NA	NA	NA	NA	2.00083	7.13866	0.00933358	hsdM; type I restriction enzyme M protein [EC:2.1.1.72]
	k119_12974_13	3	21	K01154	NA	NA	NA	NA	NA	NA	2.88774	7.24431	0.00900316	hsdS; type I restriction enzyme
	k119_12974_14	3	21	0	NA	NA	NA	NA	NA	NA	3.99556	5.56156	0.0186119	0
	k119_12974_2	3	21	0	NA	NA	NA	NA	NA	NA	3.82041	6.50719	0.0119924	0
	k119_12974_3	3	21	0	NA	NA	NA	NA	NA	NA	6.05642	5.53677	0.0188459	0
	k119_12983_2	3	21	0	NA	NA	NA	NA	NA	NA	5.7999	5.4076	0.0201974	0
	k119_12983_3	3	21	0	NA	NA	NA	NA	NA	NA	5.14449	6.19912	0.0137397	0
	k119_12983_5	3	21	K01755	NA	NA	NA	-1.4697	-14.4071	7.46842e-45	-1.69426	-4.98642	0.0253566	argH; argininosuccinate lyase [EC:4.3.2.1]
	k119_12983_6	3	21	K00145	NA	NA	NA	-1.44486	-13.4973	2.07413e-39	-1.98722	-5.68329	0.0174713	argC; N-acetyl-gamma-glutamyl-phosphate reductase [EC:1.2.1.38]
	k119_13308_4	3	21	K03412	NA	NA	NA	NA	NA	NA	2.0292	6.05152	0.0146773	cheB; two-component system
	k119_13377_11	3	21	K02529	NA	NA	NA	NA	NA	NA	-4.85492	-4.92607	0.0261767	lacI; LacI family transcriptional regulator
	k119_13377_4	3	21	0	NA	NA	NA	0.480644	3.22117	0.007943	-2.45661	-8.26728	0.00627878	0
	k119_13377_9	3	21	K03809	NA	NA	NA	NA	NA	NA	1.30581	6.2171	0.0136246	wrbA; NAD(P)H dehydrogenase (quinone) [EC:1.6.5.2]
	k119_1345_1	3	21	K03823	NA	NA	NA	NA	NA	NA	NA	NA	NA	pat; phosphinothricin acetyltransferase [EC:2.3.1.183]
	k119_1345_4	3	21	0	NA	NA	NA	NA	NA	NA	NA	NA	NA	0
	k119_1345_5	3	21	K15584	NA	NA	NA	NA	NA	NA	NA	NA	NA	nikA; nickel transport system substrate-binding protein
	k119_1345_6	3	21	K15585	NA	NA	NA	NA	NA	NA	NA	NA	NA	nikB; nickel transport system permease protein
	k119_1345_7	3	21	K15586	NA	NA	NA	NA	NA	NA	NA	NA	NA	nikC; nickel transport system permease protein
	k119_1345_9	3	21	K10824	NA	NA	NA	NA	NA	NA	NA	NA	NA	nikE; nickel transport system ATP-binding protein [EC:3.6.3.24]
	k119_1356_2	3	21	K06147	NA	NA	NA	0.404848	2.86331	0.0217387	4.48993	18.2181	0.00115225	ABCB-BAC; ATP-binding cassette
	k119_13716_10	3	21	0	NA	NA	NA	NA	NA	NA	1.77978	15.5808	0.0015816	0
	k119_13716_13	3	21	0	NA	NA	NA	NA	NA	NA	NA	NA	NA	0
	k119_13716_15	3	21	0	NA	NA	NA	0.952131	4.94635	1.02537e-05	7.05048	23.722	0.000799537	0
	k119_13716_19	3	21	K19411	NA	NA	NA	1.86338	13.2764	3.82055e-38	-5.5237	-9.03159	0.00498837	mcsA; protein arginine kinase activator
	k119_13716_25	3	21	K02341	NA	NA	NA	NA	NA	NA	6.1217	9.14758	0.00483334	holB; DNA polymerase III subunit delta' [EC:2.7.7.7]
	k119_13716_26	3	21	0	NA	NA	NA	NA	NA	NA	3.19815	11.5534	0.00285588	0
	k119_13716_29	3	21	0	NA	NA	NA	NA	NA	NA	1.66295	5.94933	0.0154071	0
	k119_13716_5	3	21	K11145	NA	NA	NA	NA	NA	NA	1.08121	11.756	0.00274721	ribonuclease III family protein [EC:3.1.26.-]
	k119_13716_7	3	21	K01881	NA	NA	NA	NA	NA	NA	1.00287	4.77458	0.0284985	PARS; prolyl-tRNA synthetase [EC:6.1.1.15]
	k119_13726_2	3	21	0	NA	NA	NA	NA	NA	NA	NA	NA	NA	0
	k119_1377_3	3	21	K02034	NA	NA	NA	NA	NA	NA	NA	NA	NA	ABC.PE.P1; peptide/nickel transport system permease protein
	k119_1377_4	3	21	K02033	NA	NA	NA	NA	NA	NA	NA	NA	NA	ABC.PE.P; peptide/nickel transport system permease protein
	k119_1377_7	3	21	0	NA	NA	NA	NA	NA	NA	NA	NA	NA	0
	k119_13865_4	3	21	K02588	NA	NA	NA	NA	NA	NA	NA	NA	NA	nifH; nitrogenase iron protein NifH
	k119_13865_5	3	21	K02589	NA	NA	NA	NA	NA	NA	NA	NA	NA	nifHD1; nitrogen regulatory protein PII 1
	k119_13865_6	3	21	K02590	NA	NA	NA	NA	NA	NA	NA	NA	NA	nifHD2; nitrogen regulatory protein PII 2
	k119_13865_8	3	21	K02591	NA	NA	NA	NA	NA	NA	NA	NA	NA	nifK; nitrogenase molybdenum-iron protein beta chain [EC:1.18.6.1]
	k119_13865_9	3	21	K02587	NA	NA	NA	NA	NA	NA	NA	NA	NA	nifE; nitrogenase molybdenum-cofactor synthesis protein NifE
	k119_13904_8	3	21	0	NA	NA	NA	NA	NA	NA	NA	NA	NA	0
	k119_13996_2	3	21	K07258	NA	NA	NA	1.13527	6.77837	3.04279e-10	4.20277	12.4839	0.0024004	dacC; serine-type D-Ala-D-Ala carboxypeptidase (penicillin-binding protein 5/6) [EC:3.4.16.4]
	k119_13996_4	3	21	0	NA	NA	NA	1.25102	5.18318	3.24934e-06	1.66359	12.0027	0.00262066	0
	k119_13996_7	3	21	K07258	NA	NA	NA	NA	NA	NA	1.8447	9.4688	0.00447373	dacC; serine-type D-Ala-D-Ala carboxypeptidase (penicillin-binding protein 5/6) [EC:3.4.16.4]
	k119_13996_9	3	21	K09936	NA	NA	NA	NA	NA	NA	NA	NA	NA	TC.BAT2; bacterial/archaeal transporter family-2 protein
	k119_14266_12	3	21	K03091	0.43658	4.09678	0.000842448	1.50697	10.3767	2.15636e-23	NA	NA	NA	sigH; RNA polymerase sporulation-specific sigma factor
	k119_14266_3	3	21	K07447	NA	NA	NA	NA	NA	NA	1.14352	4.00885	0.0455059	ruvX; putative holliday junction resolvase [EC:3.1.-.-]
	k119_14266_4	3	21	0	NA	NA	NA	NA	NA	NA	-1.87234	-4.07056	0.0438402	0
	k119_14266_5	3	21	K03711	NA	NA	NA	NA	NA	NA	1.21057	5.23431	0.0221808	fur; Fur family transcriptional regulator
	k119_14266_9	3	21	0	NA	NA	NA	NA	NA	NA	-2.30809	-5.46216	0.0196436	0
	k119_14334_2	3	21	0	NA	NA	NA	0.805685	6.40361	3.36358e-09	1.99179	9.1889	0.00478867	0
	k119_14334_3	3	21	0	NA	NA	NA	0.86735	4.9195	1.16507e-05	-3.03325	-5.73641	0.0170211	0
	k119_14334_5	3	21	K06147	NA	NA	NA	1.03499	6.72009	4.49284e-10	3.92501	3.94477	0.0472542	ABCB-BAC; ATP-binding cassette
	k119_14472_1	3	21	0	NA	NA	NA	NA	NA	NA	NA	NA	NA	0
	k119_14472_10	3	21	0	NA	NA	NA	NA	NA	NA	NA	NA	NA	0
	k119_14472_11	3	21	0	NA	NA	NA	NA	NA	NA	NA	NA	NA	0
	k119_14472_14	3	21	0	NA	NA	NA	NA	NA	NA	NA	NA	NA	0
	k119_14472_17	3	21	0	NA	NA	NA	NA	NA	NA	NA	NA	NA	0
	k119_14472_2	3	21	K00558	NA	NA	NA	NA	NA	NA	NA	NA	NA	DNMT1; DNA (cytosine-5)-methyltransferase 1 [EC:2.1.1.37]
	k119_14472_20	3	21	0	NA	NA	NA	NA	NA	NA	NA	NA	NA	0
	k119_14472_21	3	21	0	NA	NA	NA	NA	NA	NA	NA	NA	NA	0
	k119_14472_22	3	21	0	NA	NA	NA	NA	NA	NA	NA	NA	NA	0
	k119_14472_24	3	21	0	NA	NA	NA	NA	NA	NA	NA	NA	NA	0
	k119_14472_25	3	21	0	NA	NA	NA	NA	NA	NA	NA	NA	NA	0
	k119_14472_27	3	21	0	NA	NA	NA	NA	NA	NA	NA	NA	NA	0
	k119_14472_34	3	21	0	NA	NA	NA	NA	NA	NA	NA	NA	NA	0
	k119_14472_38	3	21	0	NA	NA	NA	-0.892121	-4.39668	0.000120061	-1.85285	-4.80992	0.0279346	0
	k119_14472_39	3	21	K17675	NA	NA	NA	NA	NA	NA	NA	NA	NA	SUPV3L1; ATP-dependent RNA helicase SUPV3L1/SUV3 [EC:3.6.4.13]
	k119_14472_4	3	21	0	NA	NA	NA	NA	NA	NA	NA	NA	NA	0
	k119_14472_7	3	21	0	NA	NA	NA	NA	NA	NA	NA	NA	NA	0
	k119_14472_8	3	21	K00560	NA	NA	NA	NA	NA	NA	NA	NA	NA	thyA; thymidylate synthase [EC:2.1.1.45]
	k119_14735_10	3	21	K03639	0.684759	4.96134	2.06086e-05	NA	NA	NA	-6.65656	-23.8622	0.000797077	moaA; GTP 3'
	k119_14735_11	3	21	K03753	0.52446	3.06465	0.0238699	NA	NA	NA	NA	NA	NA	mobB; molybdopterin-guanine dinucleotide biosynthesis adapter protein
	k119_14735_12	3	21	K03637	0.698352	3.74677	0.00293149	NA	NA	NA	NA	NA	NA	moaC; cyclic pyranopterin monophosphate synthase [EC:4.6.1.17]
	k119_14735_13	3	21	K03750	0.626342	4.76606	5.10676e-05	NA	NA	NA	NA	NA	NA	moeA; molybdopterin molybdotransferase [EC:2.10.1.1]
	k119_14735_14	3	21	0	0.562458	4.11846	0.000776768	NA	NA	NA	NA	NA	NA	0
	k119_14735_19	3	21	K00372	NA	NA	NA	-0.282443	-2.83369	0.0234917	1.11949	4.23367	0.0396085	nasA; assimilatory nitrate reductase catalytic subunit [EC:1.7.99.-]
	k119_14735_2	3	21	0	NA	NA	NA	1.64494	10.417	1.42453e-23	6.19736	15.4714	0.00160201	0
	k119_14735_25	3	21	0	NA	NA	NA	NA	NA	NA	NA	NA	NA	0
	k119_14735_4	3	21	0	NA	NA	NA	1.72735	10.8799	1.12646e-25	1.88893	6.60948	0.0115149	0
	k119_14735_7	3	21	K02986	NA	NA	NA	0.621491	2.53282	0.0478668	-6.37621	-46.5818	0.00041183	RP-S4; small subunit ribosomal protein S4
	k119_14735_8	3	21	0	0.465218	3.09979	0.0216909	NA	NA	NA	NA	NA	NA	0
	k119_14735_9	3	21	0	0.635601	2.784	0.0486276	NA	NA	NA	-7.17099	-18.359	0.00114246	0
	k119_14775_3	3	21	K02803	NA	NA	NA	-0.72663	-3.04554	0.0133078	1.46714	5.91287	0.0156967	PTS-Nag-EIIB; PTS system
	k119_14874_2	3	21	K02011	NA	NA	NA	NA	NA	NA	NA	NA	NA	afuB; iron(III) transport system permease protein
	k119_14874_3	3	21	K02010	NA	NA	NA	NA	NA	NA	NA	NA	NA	afuC; iron(III) transport system ATP-binding protein [EC:3.6.3.30]
	k119_1493_1	3	21	K07079	NA	NA	NA	NA	NA	NA	NA	NA	NA	uncharacterized protein
	k119_1493_3	3	21	0	NA	NA	NA	-0.400067	-2.71025	0.0319337	3.94387	12.9368	0.00222824	0
	k119_14941_2	3	21	0	NA	NA	NA	-0.284214	-2.91934	0.0187744	1.44934	9.59587	0.0043446	0
	k119_14941_20	3	21	0	NA	NA	NA	NA	NA	NA	NA	NA	NA	0
	k119_14941_21	3	21	K00286	NA	NA	NA	NA	NA	NA	5.50372	11.7716	0.00274721	proC; pyrroline-5-carboxylate reductase [EC:1.5.1.2]
	k119_14941_25	3	21	K02939	NA	NA	NA	NA	NA	NA	1.16258	4.98628	0.0253566	RP-L9; large subunit ribosomal protein L9
	k119_14941_31	3	21	0	NA	NA	NA	NA	NA	NA	-2.84249	-5.82857	0.0162923	0
	k119_14941_33	3	21	0	NA	NA	NA	NA	NA	NA	1.38977	4.98089	0.0254217	0
	k119_14993_1	3	21	0	NA	NA	NA	NA	NA	NA	-3.71913	-5.37697	0.0205219	0
	k119_14993_14	3	21	0	NA	NA	NA	NA	NA	NA	NA	NA	NA	0
	k119_14993_18	3	21	K07313	-1.37588	-6.59874	2.49903e-09	0.86015	5.35602	1.34697e-06	NA	NA	NA	pphA; serine/threonine protein phosphatase 1 [EC:3.1.3.16]
	k119_14993_2	3	21	0	NA	NA	NA	NA	NA	NA	5.2464	12.1998	0.00252155	0
	k119_14993_6	3	21	K03426	NA	NA	NA	-0.35932	-2.87147	0.0212783	4.85689	7.04672	0.00966481	E3.6.1.22; NAD+ diphosphatase [EC:3.6.1.22]
	k119_14993_8	3	21	0	NA	NA	NA	NA	NA	NA	1.62188	5.86802	0.0160504	0
	k119_1504_1	3	21	0	0.517725	2.91231	0.0356053	NA	NA	NA	NA	NA	NA	0
	k119_1504_10	3	21	K17505	NA	NA	NA	NA	NA	NA	NA	NA	NA	PPM1K; protein phosphatase 1K [EC:3.1.3.16]
	k119_1504_11	3	21	0	NA	NA	NA	NA	NA	NA	NA	NA	NA	0
	k119_1504_19	3	21	0	NA	NA	NA	NA	NA	NA	NA	NA	NA	0
	k119_1504_20	3	21	0	NA	NA	NA	NA	NA	NA	7.37865	21.07	0.000954625	0
	k119_1504_22	3	21	K18911	NA	NA	NA	NA	NA	NA	NA	NA	NA	egtD; L-histidine Nalpha-methyltransferase [EC:2.1.1.44]
	k119_1504_23	3	21	K03639	NA	NA	NA	NA	NA	NA	5.28906	14.0347	0.00189656	moaA; GTP 3'
	k119_1504_27	3	21	0	NA	NA	NA	NA	NA	NA	NA	NA	NA	0
	k119_1504_31	3	21	0	NA	NA	NA	NA	NA	NA	4.7414	7.01185	0.00979055	0
	k119_1504_32	3	21	0	NA	NA	NA	NA	NA	NA	NA	NA	NA	0
	k119_1504_35	3	21	K01448	NA	NA	NA	NA	NA	NA	NA	NA	NA	amiABC; N-acetylmuramoyl-L-alanine amidase [EC:3.5.1.28]
	k119_1504_36	3	21	0	NA	NA	NA	NA	NA	NA	NA	NA	NA	0
	k119_1504_37	3	21	0	NA	NA	NA	NA	NA	NA	NA	NA	NA	0
	k119_1504_4	3	21	K00688	-0.409398	-3.09342	0.0220454	NA	NA	NA	NA	NA	NA	PYG; glycogen phosphorylase [EC:2.4.1.1]
	k119_1504_40	3	21	0	NA	NA	NA	NA	NA	NA	NA	NA	NA	0
	k119_1504_41	3	21	0	NA	NA	NA	NA	NA	NA	NA	NA	NA	0
	k119_1504_42	3	21	0	NA	NA	NA	NA	NA	NA	NA	NA	NA	0
	k119_1504_44	3	21	0	NA	NA	NA	NA	NA	NA	NA	NA	NA	0
	k119_1504_46	3	21	0	NA	NA	NA	NA	NA	NA	NA	NA	NA	0
	k119_1504_9	3	21	0	0.570137	4.03142	0.00107753	NA	NA	NA	NA	NA	NA	0
	k119_15074_10	3	21	0	NA	NA	NA	NA	NA	NA	NA	NA	NA	0
	k119_15074_11	3	21	0	-1.82932	-5.80681	2.69368e-07	NA	NA	NA	NA	NA	NA	0
	k119_15074_12	3	21	0	NA	NA	NA	NA	NA	NA	NA	NA	NA	0
	k119_15074_2	3	21	0	NA	NA	NA	NA	NA	NA	NA	NA	NA	0
	k119_15074_4	3	21	0	NA	NA	NA	NA	NA	NA	NA	NA	NA	0
	k119_15224_1	3	21	K20859	NA	NA	NA	NA	NA	NA	NA	NA	NA	phnPP; phosphoribosyl 1
	k119_15224_2	3	21	K05780	NA	NA	NA	NA	NA	NA	NA	NA	NA	phnL; alpha-D-ribose 1-methylphosphonate 5-triphosphate synthase subunit PhnL [EC:2.7.8.37]
	k119_15224_4	3	21	K05781	NA	NA	NA	NA	NA	NA	NA	NA	NA	phnK; putative phosphonate transport system ATP-binding protein
	k119_15224_5	3	21	K06163	NA	NA	NA	NA	NA	NA	NA	NA	NA	phnJ; alpha-D-ribose 1-methylphosphonate 5-phosphate C-P lyase [EC:4.7.1.1]
	k119_15224_6	3	21	K06164	NA	NA	NA	NA	NA	NA	NA	NA	NA	phnI; alpha-D-ribose 1-methylphosphonate 5-triphosphate synthase subunit PhnI [EC:2.7.8.37]
	k119_1528_1	3	21	0	NA	NA	NA	NA	NA	NA	NA	NA	NA	0
	k119_1528_10	3	21	K03299	-0.364963	-3.02056	0.0268323	NA	NA	NA	NA	NA	NA	TC.GNTP; gluconate:H+ symporter
	k119_1528_11	3	21	K00865	NA	NA	NA	NA	NA	NA	NA	NA	NA	glxK; glycerate 2-kinase [EC:2.7.1.165]
	k119_1528_5	3	21	K01151	NA	NA	NA	NA	NA	NA	3.12842	10.7379	0.00335174	nfo; deoxyribonuclease IV [EC:3.1.21.2]
	k119_1528_7	3	21	0	-2.05678	-17.3659	4.93688e-65	NA	NA	NA	NA	NA	NA	0
	k119_15342_10	3	21	0	NA	NA	NA	NA	NA	NA	NA	NA	NA	0
	k119_15342_16	3	21	0	NA	NA	NA	NA	NA	NA	-6.32204	-7.46631	0.00829268	0
	k119_15342_4	3	21	K00104	-0.462778	-2.93902	0.0333497	NA	NA	NA	NA	NA	NA	glcD; glycolate oxidase [EC:1.1.3.15]
	k119_15342_5	3	21	0	NA	NA	NA	NA	NA	NA	1.25436	6.55682	0.0117549	0
	k119_15342_7	3	21	K06987	0.582864	3.2593	0.0137909	NA	NA	NA	NA	NA	NA	uncharacterized protein
	k119_15343_13	3	21	K01619	NA	NA	NA	-0.446367	-3.53889	0.002922	1.18922	11.2824	0.00299838	deoC; deoxyribose-phosphate aldolase [EC:4.1.2.4]
	k119_15343_15	3	21	K03406	NA	NA	NA	NA	NA	NA	1.22929	6.15574	0.0140081	mcp; methyl-accepting chemotaxis protein
	k119_15343_16	3	21	0	NA	NA	NA	NA	NA	NA	1.95662	6.51319	0.0119677	0
	k119_15343_18	3	21	K05601	-0.463624	-4.50862	0.000160931	NA	NA	NA	1.44881	6.68513	0.0111736	hcp; hydroxylamine reductase [EC:1.7.99.1]
	k119_15343_20	3	21	K01990	NA	NA	NA	NA	NA	NA	1.61034	5.12335	0.0234527	ABC-2.A; ABC-2 type transport system ATP-binding protein
	k119_15343_22	3	21	K03517	NA	NA	NA	NA	NA	NA	NA	NA	NA	nadA; quinolinate synthase [EC:2.5.1.72]
	k119_15343_23	3	21	K00278	NA	NA	NA	NA	NA	NA	NA	NA	NA	nadB; L-aspartate oxidase [EC:1.4.3.16]
	k119_15343_30	3	21	0	NA	NA	NA	0.984772	6.15589	1.54748e-08	5.63711	18.4123	0.00113423	0
	k119_15343_32	3	21	0	NA	NA	NA	NA	NA	NA	NA	NA	NA	0
	k119_15343_33	3	21	0	NA	NA	NA	NA	NA	NA	NA	NA	NA	0
	k119_15343_35	3	21	0	NA	NA	NA	NA	NA	NA	-2.14482	-6.95384	0.00999821	0
	k119_15343_36	3	21	K02003	0.433788	3.5764	0.00513535	NA	NA	NA	NA	NA	NA	ABC.CD.A; putative ABC transport system ATP-binding protein
	k119_15343_37	3	21	K02004	0.36684	3.56254	0.00537716	NA	NA	NA	NA	NA	NA	ABC.CD.P; putative ABC transport system permease protein
	k119_15343_39	3	21	K04079	NA	NA	NA	NA	NA	NA	1.54656	6.47308	0.012162	HSP90A; molecular chaperone HtpG
	k119_15343_46	3	21	K06891	NA	NA	NA	NA	NA	NA	4.03714	42.0069	0.00042727	clpS; ATP-dependent Clp protease adaptor protein ClpS
	k119_15343_47	3	21	0	NA	NA	NA	NA	NA	NA	NA	NA	NA	0
	k119_15918_1	3	21	0	0.406068	3.91924	0.0015999	NA	NA	NA	NA	NA	NA	0
	k119_15918_10	3	21	0	NA	NA	NA	NA	NA	NA	NA	NA	NA	0
	k119_15918_2	3	21	0	NA	NA	NA	-0.623918	-2.57616	0.0435084	1.31313	10.1467	0.00381404	0
	k119_15918_3	3	21	K07979	NA	NA	NA	NA	NA	NA	-6.87284	-19.4856	0.00106323	ytrA; GntR family transcriptional regulator
	k119_15923_1	3	21	K01752	NA	NA	NA	NA	NA	NA	NA	NA	NA	E4.3.1.17; L-serine dehydratase [EC:4.3.1.17]
	k119_15923_12	3	21	K01430	NA	NA	NA	NA	NA	NA	NA	NA	NA	ureA; urease subunit gamma [EC:3.5.1.5]
	k119_15923_22	3	21	K08974	NA	NA	NA	NA	NA	NA	NA	NA	NA	putative membrane protein
	k119_15923_3	3	21	0	NA	NA	NA	NA	NA	NA	NA	NA	NA	0
	k119_15923_4	3	21	K07720	NA	NA	NA	NA	NA	NA	NA	NA	NA	yesN; two-component system
	k119_15923_5	3	21	K11959	NA	NA	NA	NA	NA	NA	NA	NA	NA	urtA; urea transport system substrate-binding protein
	k119_15923_6	3	21	K11960	NA	NA	NA	NA	NA	NA	NA	NA	NA	urtB; urea transport system permease protein
	k119_15923_7	3	21	K11961	NA	NA	NA	NA	NA	NA	NA	NA	NA	urtC; urea transport system permease protein
	k119_15923_8	3	21	K11962	NA	NA	NA	NA	NA	NA	NA	NA	NA	urtD; urea transport system ATP-binding protein
	k119_1629_1	3	21	K02761	NA	NA	NA	NA	NA	NA	NA	NA	NA	PTS-Cel-EIIC; PTS system
	k119_1629_3	3	21	K02760	NA	NA	NA	NA	NA	NA	NA	NA	NA	PTS-Cel-EIIB; PTS system
	k119_1629_5	3	21	0	NA	NA	NA	NA	NA	NA	-3.62799	-10.0056	0.0039278	0
	k119_1629_6	3	21	K01222	NA	NA	NA	-0.920611	-6.129	1.81496e-08	1.99478	9.43933	0.00450629	E3.2.1.86A; 6-phospho-beta-glucosidase [EC:3.2.1.86]
	k119_1629_7	3	21	K03406	0.361235	3.01069	0.0275703	0.528445	2.92985	0.0182447	NA	NA	NA	mcp; methyl-accepting chemotaxis protein
	k119_16308_10	3	21	K01788	NA	NA	NA	NA	NA	NA	3.86152	4.12566	0.0424076	nanE; N-acylglucosamine-6-phosphate 2-epimerase [EC:5.1.3.9]
	k119_16308_11	3	21	K00845	NA	NA	NA	NA	NA	NA	4.09277	7.02266	0.00975623	glk; glucokinase [EC:2.7.1.2]
	k119_16308_13	3	21	K06147	NA	NA	NA	NA	NA	NA	NA	NA	NA	ABCB-BAC; ATP-binding cassette
	k119_16308_2	3	21	K02033	NA	NA	NA	NA	NA	NA	NA	NA	NA	ABC.PE.P; peptide/nickel transport system permease protein
	k119_16308_3	3	21	K02034	NA	NA	NA	NA	NA	NA	NA	NA	NA	ABC.PE.P1; peptide/nickel transport system permease protein
	k119_16308_4	3	21	K02031	NA	NA	NA	NA	NA	NA	NA	NA	NA	ABC.PE.A; peptide/nickel transport system ATP-binding protein
	k119_16308_5	3	21	K10823	NA	NA	NA	NA	NA	NA	9.10658	62.2671	0.000284177	oppF; oligopeptide transport system ATP-binding protein
	k119_16308_6	3	21	K01639	NA	NA	NA	NA	NA	NA	-4.82633	-4.09493	0.04318	E4.1.3.3; N-acetylneuraminate lyase [EC:4.1.3.3]
	k119_16308_8	3	21	K01060	NA	NA	NA	NA	NA	NA	NA	NA	NA	cah; cephalosporin-C deacetylase [EC:3.1.1.41]
	k119_16308_9	3	21	K01060	NA	NA	NA	NA	NA	NA	NA	NA	NA	cah; cephalosporin-C deacetylase [EC:3.1.1.41]
	k119_16422_12	3	21	K09779	NA	NA	NA	NA	NA	NA	NA	NA	NA	uncharacterized protein
	k119_16422_17	3	21	0	NA	NA	NA	NA	NA	NA	2.87228	9.35156	0.00460418	0
	k119_16422_2	3	21	0	NA	NA	NA	1.05449	6.79426	2.73397e-10	1.78267	4.40875	0.035504	0
	k119_16422_21	3	21	0	NA	NA	NA	NA	NA	NA	4.69259	10.3389	0.00366601	0
	k119_16422_3	3	21	0	NA	NA	NA	-1.50318	-11.8056	3.45081e-30	1.10714	4.51312	0.0333571	0
	k119_16422_30	3	21	K00656	0.678994	4.97958	1.89332e-05	-0.353982	-2.61028	0.0403419	NA	NA	NA	E2.3.1.54; formate C-acetyltransferase [EC:2.3.1.54]
	k119_16422_44	3	21	K01567	NA	NA	NA	NA	NA	NA	7.60398	12.4356	0.00242323	pdaA; peptidoglycan-N-acetylmuramic acid deacetylase [EC:3.5.1.-]
	k119_16422_47	3	21	0	NA	NA	NA	NA	NA	NA	1.19005	4.91907	0.0262681	0
	k119_16422_8	3	21	0	NA	NA	NA	NA	NA	NA	3.24095	5.12228	0.023465	0
	k119_16454_1	3	21	K00824	NA	NA	NA	NA	NA	NA	NA	NA	NA	dat; D-alanine transaminase [EC:2.6.1.21]
	k119_16454_11	3	21	0	1.23058	8.69129	3.99258e-16	-0.744565	-5.8446	9.59232e-08	1.28113	3.99769	0.0457909	0
	k119_16454_5	3	21	K03310	NA	NA	NA	NA	NA	NA	NA	NA	NA	TC.AGCS; alanine or glycine:cation symporter
	k119_16454_6	3	21	K01775	NA	NA	NA	NA	NA	NA	NA	NA	NA	alr; alanine racemase [EC:5.1.1.1]
	k119_16608_3	3	21	0	NA	NA	NA	NA	NA	NA	NA	NA	NA	0
	k119_16608_6	3	21	0	NA	NA	NA	NA	NA	NA	NA	NA	NA	0
	k119_16652_16	3	21	K02954	NA	NA	NA	NA	NA	NA	5.65316	9.66667	0.00428527	RP-S14; small subunit ribosomal protein S14
	k119_16652_22	3	21	K02876	NA	NA	NA	NA	NA	NA	1.27811	13.7832	0.00194843	RP-L15; large subunit ribosomal protein L15
	k119_16652_27	3	21	K02919	NA	NA	NA	NA	NA	NA	8.88544	3.8662	0.0497283	RP-L36; large subunit ribosomal protein L36
	k119_16652_33	3	21	K16786	NA	NA	NA	NA	NA	NA	1.28334	3.93429	0.0475887	ecfA1; energy-coupling factor transport system ATP-binding protein [EC:3.6.3.-]
	k119_16652_5	3	21	K02892	NA	NA	NA	-0.416767	-4.33059	0.000155091	-1.19186	-5.02055	0.0248535	RP-L23; large subunit ribosomal protein L23
	k119_16728_12	3	21	0	NA	NA	NA	NA	NA	NA	3.76518	4.29113	0.0382945	0
	k119_16728_3	3	21	0	NA	NA	NA	NA	NA	NA	2.97659	5.82558	0.016313	0
	k119_16728_4	3	21	0	NA	NA	NA	NA	NA	NA	NA	NA	NA	0
	k119_16728_5	3	21	0	NA	NA	NA	NA	NA	NA	NA	NA	NA	0
	k119_16728_6	3	21	K00558	NA	NA	NA	NA	NA	NA	NA	NA	NA	DNMT1; DNA (cytosine-5)-methyltransferase 1 [EC:2.1.1.37]
	k119_16745_5	3	21	K03976	NA	NA	NA	NA	NA	NA	1.81745	9.49827	0.00443842	ybaK; Cys-tRNA(Pro)/Cys-tRNA(Cys) deacylase [EC:3.1.1.-]
	k119_16745_8	3	21	0	NA	NA	NA	NA	NA	NA	-1.25457	-5.19475	0.0226606	0
	k119_16746_13	3	21	0	-0.571858	-2.9932	0.028816	-0.398926	-3.71092	0.00162699	1.26086	5.11032	0.0236204	0
	k119_16746_14	3	21	K04078	NA	NA	NA	2.706	26.0819	2.85986e-147	1.41983	5.31826	0.0211776	groES; chaperonin GroES
	k119_16746_16	3	21	0	-1.61037	-5.46526	1.72671e-06	0.733591	5.13502	4.09946e-06	NA	NA	NA	0
	k119_16746_18	3	21	K01951	NA	NA	NA	-1.76398	-14.0171	1.75613e-42	1.36433	8.7758	0.00537025	guaA; GMP synthase (glutamine-hydrolysing) [EC:6.3.5.2]
	k119_16746_2	3	21	K21903	NA	NA	NA	2.61489	14.0072	1.98414e-42	1.9734	5.7109	0.0172226	cadC; ArsR family transcriptional regulator
	k119_16746_21	3	21	0	NA	NA	NA	NA	NA	NA	NA	NA	NA	0
	k119_16746_3	3	21	K01534	NA	NA	NA	3.34819	32.3541	1.00912e-226	3.28166	8.41416	0.00599052	zntA; Cd2+/Zn2+-exporting ATPase [EC:3.6.3.3 3.6.3.5]
	k119_16954_1	3	21	0	NA	NA	NA	NA	NA	NA	NA	NA	NA	0
	k119_16954_2	3	21	0	NA	NA	NA	NA	NA	NA	4.78704	6.65741	0.0112909	0
	k119_16954_4	3	21	0	NA	NA	NA	NA	NA	NA	NA	NA	NA	0
	k119_17231_1	3	21	K01448	NA	NA	NA	NA	NA	NA	NA	NA	NA	amiABC; N-acetylmuramoyl-L-alanine amidase [EC:3.5.1.28]
	k119_17231_2	3	21	0	NA	NA	NA	NA	NA	NA	NA	NA	NA	0
	k119_17364_1	3	21	0	NA	NA	NA	NA	NA	NA	-7.12352	-8.53808	0.00577772	0
	k119_18093_1	3	21	0	NA	NA	NA	NA	NA	NA	1.03859	4.94638	0.0258979	0
	k119_18093_4	3	21	K08314	NA	NA	NA	NA	NA	NA	1.62649	5.61951	0.0180671	fsaB; fructose-6-phosphate aldolase 2 [EC:4.1.2.-]
	k119_18093_5	3	21	0	NA	NA	NA	NA	NA	NA	3.79596	5.39044	0.0203627	0
	k119_18194_6	3	21	K02822	NA	NA	NA	NA	NA	NA	7.19928	8.79075	0.00535609	PTS-Ula-EIIB; PTS system
	k119_18194_7	3	21	K03475	NA	NA	NA	NA	NA	NA	NA	NA	NA	PTS-Ula-EIIC; PTS system
	k119_18233_13	3	21	K01736	NA	NA	NA	NA	NA	NA	-2.325	-8.72409	0.00544514	aroC; chorismate synthase [EC:4.2.3.5]
	k119_18233_8	3	21	0	-0.844444	-5.05489	1.34408e-05	NA	NA	NA	NA	NA	NA	0
	k119_184_3	3	21	K03484	NA	NA	NA	NA	NA	NA	-2.67674	-26.0298	0.000723869	scrR; LacI family transcriptional regulator
	k119_18661_3	3	21	K06015	NA	NA	NA	NA	NA	NA	1.35188	4.5445	0.0327034	E3.5.1.81; N-acyl-D-amino-acid deacylase [EC:3.5.1.81]
	k119_18707_1	3	21	0	NA	NA	NA	NA	NA	NA	NA	NA	NA	0
	k119_18707_5	3	21	0	NA	NA	NA	NA	NA	NA	NA	NA	NA	0
	k119_18707_6	3	21	0	NA	NA	NA	NA	NA	NA	NA	NA	NA	0
	k119_19221_1	3	21	K03475	NA	NA	NA	NA	NA	NA	NA	NA	NA	PTS-Ula-EIIC; PTS system
	k119_19221_2	3	21	0	NA	NA	NA	NA	NA	NA	NA	NA	NA	0
	k119_19221_3	3	21	K03476	NA	NA	NA	NA	NA	NA	4.731	7.87799	0.00715999	ulaG; L-ascorbate 6-phosphate lactonase [EC:3.1.1.-]
	k119_19358_1	3	21	0	NA	NA	NA	-0.42017	-4.06423	0.000443099	1.43526	5.28251	0.0216018	0
	k119_19358_6	3	21	0	-0.589714	-3.46115	0.00745852	NA	NA	NA	NA	NA	NA	0
	k119_19433_3	3	21	0	NA	NA	NA	NA	NA	NA	NA	NA	NA	0
	k119_19433_7	3	21	K17320	NA	NA	NA	-2.59323	-9.0507	6.98687e-18	-3.33723	-6.71029	0.0110452	lplC; putative aldouronate transport system permease protein
	k119_19510_2	3	21	K02759	NA	NA	NA	NA	NA	NA	NA	NA	NA	PTS-Cel-EIIA; PTS system
	k119_19510_4	3	21	K02761	NA	NA	NA	NA	NA	NA	NA	NA	NA	PTS-Cel-EIIC; PTS system
	k119_19510_5	3	21	K02760	NA	NA	NA	NA	NA	NA	NA	NA	NA	PTS-Cel-EIIB; PTS system
	k119_19510_6	3	21	K07106	NA	NA	NA	NA	NA	NA	NA	NA	NA	murQ; N-acetylmuramic acid 6-phosphate etherase [EC:4.2.1.126]
	k119_19578_11	3	21	0	NA	NA	NA	NA	NA	NA	NA	NA	NA	0
	k119_19578_9	3	21	0	NA	NA	NA	NA	NA	NA	-7.27061	-14.1587	0.00187406	0
	k119_19841_3	3	21	K02759	NA	NA	NA	NA	NA	NA	NA	NA	NA	PTS-Cel-EIIA; PTS system
	k119_19865_1	3	21	K00086	NA	NA	NA	NA	NA	NA	NA	NA	NA	dhaT; 1
	k119_19865_2	3	21	K03386	NA	NA	NA	NA	NA	NA	NA	NA	NA	PRDX2_4; peroxiredoxin (alkyl hydroperoxide reductase subunit C) [EC:1.11.1.15]
	k119_19977_2	3	21	K00917	NA	NA	NA	NA	NA	NA	3.35077	9.69112	0.00425477	lacC; tagatose 6-phosphate kinase [EC:2.7.1.144]
	k119_19977_4	3	21	K01819	NA	NA	NA	NA	NA	NA	NA	NA	NA	E5.3.1.26; galactose-6-phosphate isomerase [EC:5.3.1.26]
	k119_19977_5	3	21	K01819	NA	NA	NA	NA	NA	NA	NA	NA	NA	E5.3.1.26; galactose-6-phosphate isomerase [EC:5.3.1.26]
	k119_19977_7	3	21	K20113	NA	NA	NA	NA	NA	NA	NA	NA	NA	PTS-Gal-EIIB; PTS system
	k119_19977_8	3	21	K02773	NA	NA	NA	NA	NA	NA	NA	NA	NA	PTS-Gat-EIIA; PTS system
	k119_19977_9	3	21	K02530	NA	NA	NA	NA	NA	NA	-5.96307	-13.3378	0.00210125	lacR; DeoR family transcriptional regulator
	k119_20111_2	3	21	0	0.451203	4.26806	0.000427469	NA	NA	NA	NA	NA	NA	0
	k119_20111_4	3	21	0	NA	NA	NA	NA	NA	NA	NA	NA	NA	0
	k119_20111_5	3	21	0	0.326381	3.27515	0.0131759	NA	NA	NA	NA	NA	NA	0
	k119_20459_10	3	21	0	NA	NA	NA	NA	NA	NA	4.83342	9.54056	0.00439162	0
	k119_20459_12	3	21	0	-1.277	-10.7303	1.23345e-24	NA	NA	NA	NA	NA	NA	0
	k119_20459_15	3	21	0	NA	NA	NA	NA	NA	NA	NA	NA	NA	0
	k119_20459_19	3	21	0	NA	NA	NA	NA	NA	NA	NA	NA	NA	0
	k119_20459_21	3	21	K04758	NA	NA	NA	NA	NA	NA	NA	NA	NA	feoA; ferrous iron transport protein A
	k119_20459_4	3	21	0	NA	NA	NA	NA	NA	NA	NA	NA	NA	0
	k119_20460_11	3	21	K02033	-0.790335	-4.07903	0.000906565	-0.370333	-2.6955	0.033018	NA	NA	NA	ABC.PE.P; peptide/nickel transport system permease protein
	k119_20460_12	3	21	K02035	NA	NA	NA	NA	NA	NA	2.29146	23.6112	0.000801632	ABC.PE.S; peptide/nickel transport system substrate-binding protein
	k119_20460_4	3	21	K03790	NA	NA	NA	NA	NA	NA	1.70192	8.53111	0.00578411	rimJ; [ribosomal protein S5]-alanine N-acetyltransferase [EC:2.3.1.267]
	k119_20460_8	3	21	0	-0.78242	-4.07687	0.000913115	NA	NA	NA	NA	NA	NA	0
	k119_20612_14	3	21	K02050	NA	NA	NA	NA	NA	NA	1.38167	4.4934	0.0337151	ABC.SN.P; NitT/TauT family transport system permease protein
	k119_20612_16	3	21	K02051	NA	NA	NA	NA	NA	NA	1.1014	8.7576	0.00539682	ABC.SN.S; NitT/TauT family transport system substrate-binding protein
	k119_20612_17	3	21	K03169	NA	NA	NA	NA	NA	NA	4.23344	12.6236	0.00234576	topB; DNA topoisomerase III [EC:5.99.1.2]
	k119_20727_10	3	21	K00615	0.290296	2.82781	0.0437066	-1.03382	-8.86636	3.52908e-17	NA	NA	NA	E2.2.1.1; transketolase [EC:2.2.1.1]
	k119_20727_12	3	21	K07171	-0.493489	-4.40429	0.000248339	NA	NA	NA	1.67803	4.96646	0.0255971	mazF; mRNA interferase MazF [EC:3.1.-.-]
	k119_20727_14	3	21	0	-0.560935	-3.5999	0.00475238	NA	NA	NA	NA	NA	NA	0
	k119_20727_15	3	21	K17758	-0.504837	-3.67753	0.00366036	-1.06882	-11.2938	1.14806e-27	-6.73089	-9.71637	0.00422786	nnr; ADP-dependent NAD(P)H-hydrate dehydratase [EC:4.2.1.136]
	k119_20727_16	3	21	K00997	-0.592653	-3.45414	0.00763849	-0.878995	-7.46833	2.56686e-12	NA	NA	NA	acpS; holo-[acyl-carrier protein] synthase [EC:2.7.8.7]
	k119_20727_17	3	21	0	-0.533974	-3.53284	0.00591941	-1.12367	-9.32519	5.75519e-19	NA	NA	NA	0
	k119_20727_25	3	21	0	NA	NA	NA	NA	NA	NA	6.1329	11.1859	0.00306258	0
	k119_20727_26	3	21	0	0.452474	3.44818	0.0077756	NA	NA	NA	-5.92008	-12.6798	0.00232671	0
	k119_20727_27	3	21	K06284	0.496721	3.49958	0.00660028	0.701103	4.97141	9.10178e-06	10.1829	20.3787	0.000995061	abrB; transcriptional pleiotropic regulator of transition state genes
	k119_20727_28	3	21	K07056	NA	NA	NA	NA	NA	NA	1.30556	4.0907	0.0432911	rsmI; 16S rRNA (cytidine1402-2'-O)-methyltransferase [EC:2.1.1.198]
	k119_20727_32	3	21	K03769	NA	NA	NA	-0.243845	-2.54439	0.0466139	1.0347	4.24074	0.0394296	ppiC; peptidyl-prolyl cis-trans isomerase C [EC:5.2.1.8]
	k119_20727_35	3	21	0	NA	NA	NA	NA	NA	NA	7.1628	20.4497	0.000994303	0
	k119_21074_10	3	21	0	0.399728	2.83099	0.0433799	NA	NA	NA	NA	NA	NA	0
	k119_21074_11	3	21	0	NA	NA	NA	NA	NA	NA	2.87856	9.28103	0.00469004	0
	k119_21074_12	3	21	0	NA	NA	NA	1.04911	6.85208	1.85571e-10	3.03	12.3167	0.00247216	0
	k119_21074_13	3	21	K09825	0.420568	3.40538	0.00896112	-0.641856	-4.84961	1.62435e-05	NA	NA	NA	perR; Fur family transcriptional regulator
	k119_21074_17	3	21	K03657	NA	NA	NA	NA	NA	NA	-5.53669	-10.755	0.00333847	uvrD; DNA helicase II / ATP-dependent DNA helicase PcrA [EC:3.6.4.12]
	k119_21074_18	3	21	0	NA	NA	NA	NA	NA	NA	NA	NA	NA	0
	k119_21074_19	3	21	0	NA	NA	NA	-0.323257	-2.7233	0.0309113	-2.16134	-7.15722	0.00928018	0
	k119_21074_7	3	21	K04076	NA	NA	NA	1.18264	7.47471	2.45475e-12	-8.33941	-29.7547	0.000630548	lonB; ATP-dependent Lon protease [EC:3.4.21.53]
	k119_21112_1	3	21	K11072	NA	NA	NA	NA	NA	NA	NA	NA	NA	potA; spermidine/putrescine transport system ATP-binding protein [EC:3.6.3.31]
	k119_21112_10	3	21	K12251	NA	NA	NA	NA	NA	NA	NA	NA	NA	aguB; N-carbamoylputrescine amidase [EC:3.5.1.53]
	k119_21112_2	3	21	K11071	NA	NA	NA	NA	NA	NA	NA	NA	NA	potB; spermidine/putrescine transport system permease protein
	k119_21112_3	3	21	K11070	NA	NA	NA	NA	NA	NA	NA	NA	NA	potC; spermidine/putrescine transport system permease protein
	k119_21112_5	3	21	K00130	0.414883	2.81143	0.0455513	NA	NA	NA	NA	NA	NA	betB; betaine-aldehyde dehydrogenase [EC:1.2.1.8]
	k119_21112_9	3	21	K18120	NA	NA	NA	NA	NA	NA	NA	NA	NA	4hbD; 4-hydroxybutyrate dehydrogenase [EC:1.1.1.61]
	k119_21125_2	3	21	K02557	NA	NA	NA	NA	NA	NA	-1.07782	-8.9204	0.00515916	motB; chemotaxis protein MotB
	k119_21125_3	3	21	0	NA	NA	NA	NA	NA	NA	8.32887	21.9256	0.000893023	0
	k119_21125_6	3	21	K00655	NA	NA	NA	NA	NA	NA	1.5231	6.97801	0.00992469	plsC; 1-acyl-sn-glycerol-3-phosphate acyltransferase [EC:2.3.1.51]
	k119_21125_9	3	21	0	0.638138	3.97082	0.00133523	NA	NA	NA	NA	NA	NA	0
	k119_21658_2	3	21	0	NA	NA	NA	NA	NA	NA	NA	NA	NA	0
	k119_21899_3	3	21	0	NA	NA	NA	NA	NA	NA	-1.18128	-7.56279	0.00802787	0
	k119_21921_10	3	21	0	NA	NA	NA	NA	NA	NA	NA	NA	NA	0
	k119_21921_2	3	21	0	NA	NA	NA	NA	NA	NA	NA	NA	NA	0
	k119_21921_4	3	21	K07720	NA	NA	NA	NA	NA	NA	NA	NA	NA	yesN; two-component system
	k119_22019_2	3	21	K06131	NA	NA	NA	0.972956	4.41239	0.000112259	-5.44282	-18.5078	0.00112918	clsA_B; cardiolipin synthase A/B [EC:2.7.8.-]
	k119_22019_6	3	21	0	NA	NA	NA	NA	NA	NA	NA	NA	NA	0
	k119_22204_5	3	21	0	NA	NA	NA	NA	NA	NA	NA	NA	NA	0
	k119_22220_3	3	21	0	-0.799168	-3.94544	0.00145517	NA	NA	NA	NA	NA	NA	0
	k119_22220_4	3	21	0	-0.580328	-3.05645	0.0244437	NA	NA	NA	NA	NA	NA	0
	k119_22220_6	3	21	0	-0.951134	-4.00662	0.00118041	NA	NA	NA	NA	NA	NA	0
	k119_22421_1	3	21	K15770	-0.680814	-3.64501	0.00408297	-0.659668	-3.07862	0.0120798	1.75471	6.14897	0.014044	cycB; arabinogalactan oligomer / maltooligosaccharide transport system substrate-binding protein
	k119_22421_2	3	21	K15771	NA	NA	NA	NA	NA	NA	NA	NA	NA	ganP; arabinogalactan oligomer / maltooligosaccharide transport system permease protein
	k119_22421_3	3	21	K15772	NA	NA	NA	NA	NA	NA	3.90609	5.07206	0.0241401	ganQ; arabinogalactan oligomer / maltooligosaccharide transport system permease protein
	k119_22680_12	3	21	K00661	NA	NA	NA	-0.406562	-2.60871	0.0404241	6.43633	19.5053	0.00106246	maa; maltose O-acetyltransferase [EC:2.3.1.79]
	k119_22680_15	3	21	K11065	NA	NA	NA	NA	NA	NA	1.78396	10.3211	0.00368364	tpx; thiol peroxidase
	k119_22680_2	3	21	0	0.517906	3.45929	0.00750482	NA	NA	NA	NA	NA	NA	0
	k119_22680_3	3	21	0	NA	NA	NA	NA	NA	NA	4.71394	5.71945	0.0171411	0
	k119_22680_4	3	21	0	0.550819	3.86818	0.00191378	NA	NA	NA	NA	NA	NA	0
	k119_22680_5	3	21	K10831	NA	NA	NA	NA	NA	NA	NA	NA	NA	tauB; taurine transport system ATP-binding protein [EC:3.6.3.36]
	k119_22680_6	3	21	K15551	NA	NA	NA	NA	NA	NA	NA	NA	NA	tauA; taurine transport system substrate-binding protein
	k119_23006_1	3	21	K06209	NA	NA	NA	NA	NA	NA	5.65864	11.3903	0.002944	pheB; chorismate mutase [EC:5.4.99.5]
	k119_23006_2	3	21	K00872	NA	NA	NA	-0.397078	-3.47528	0.00359774	1.11265	4.65152	0.0305924	thrB1; homoserine kinase [EC:2.7.1.39]
	k119_2320_11	3	21	0	NA	NA	NA	0.776932	4.71291	3.02962e-05	3.09524	23.4233	0.000809318	0
	k119_2320_13	3	21	0	NA	NA	NA	1.37749	8.04838	3.14133e-14	1.43663	5.36907	0.0206075	0
	k119_2320_14	3	21	0	0.459558	3.47909	0.00703773	NA	NA	NA	NA	NA	NA	0
	k119_2320_6	3	21	0	NA	NA	NA	NA	NA	NA	7.21878	7.67087	0.00770509	0
	k119_2320_8	3	21	K01297	NA	NA	NA	0.871981	3.97146	0.000631656	2.57808	12.9282	0.00222824	ldcA; muramoyltetrapeptide carboxypeptidase [EC:3.4.17.13]
	k119_2349_1	3	21	K08681	NA	NA	NA	0.607591	2.55535	0.0455923	7.91038	28.2361	0.000671629	pdxT; 5'-phosphate synthase pdxT subunit [EC:4.3.3.6]
	k119_2349_10	3	21	0	NA	NA	NA	NA	NA	NA	-5.0217	-10.9316	0.00324457	0
	k119_2349_11	3	21	0	NA	NA	NA	NA	NA	NA	-3.6453	-9.17337	0.00480894	0
	k119_2349_12	3	21	K06193	NA	NA	NA	NA	NA	NA	2.95084	5.83833	0.0162219	phnA; protein PhnA
	k119_2349_2	3	21	K06215	NA	NA	NA	NA	NA	NA	1.6771	5.58253	0.018407	pdxS; pyridoxal 5'-phosphate synthase pdxS subunit [EC:4.3.3.6]
	k119_2349_3	3	21	K01223	NA	NA	NA	-0.530008	-2.70314	0.0324944	-1.21298	-7.14413	0.00931848	E3.2.1.86B; 6-phospho-beta-glucosidase [EC:3.2.1.86]
	k119_2349_4	3	21	K03489	NA	NA	NA	NA	NA	NA	1.98983	9.00599	0.00502981	yydK; GntR family transcriptional regulator
	k119_2349_5	3	21	K02761	NA	NA	NA	NA	NA	NA	3.29825	6.47709	0.0121373	PTS-Cel-EIIC; PTS system
	k119_23496_3	3	21	0	NA	NA	NA	NA	NA	NA	3.52611	11.1624	0.00307316	0
	k119_23496_5	3	21	0	NA	NA	NA	NA	NA	NA	NA	NA	NA	0
	k119_23568_1	3	21	K00700	-0.476834	-3.51996	0.00618116	-0.651679	-6.85988	1.76267e-10	NA	NA	NA	GBE1; 1
	k119_23568_2	3	21	K00703	-0.424841	-3.28323	0.0128796	-0.651901	-6.15245	1.57754e-08	NA	NA	NA	glgA; starch synthase [EC:2.4.1.21]
	k119_23568_4	3	21	0	-0.589937	-3.74352	0.0029621	-0.474778	-4.0372	0.000492751	NA	NA	NA	0
	k119_23568_5	3	21	K00975	-0.468242	-3.85448	0.00201134	-0.490307	-5.27417	2.04889e-06	NA	NA	NA	glgC; glucose-1-phosphate adenylyltransferase [EC:2.7.7.27]
	k119_23568_6	3	21	K00975	-0.548529	-3.81695	0.00229749	-0.482647	-4.20521	0.00025658	NA	NA	NA	glgC; glucose-1-phosphate adenylyltransferase [EC:2.7.7.27]
	k119_23580_2	3	21	0	-1.20181	-7.49468	5.26316e-12	1.76548	12.4059	2.69012e-33	2.11809	4.05648	0.0441986	0
	k119_23580_3	3	21	K03671	-1.08194	-5.08569	1.15834e-05	1.66749	10.3486	2.84556e-23	1.49474	4.53917	0.0328234	trxA; thioredoxin 1
	k119_23580_4	3	21	K00384	-0.841806	-3.90403	0.00168808	1.53192	8.27265	5.21067e-15	3.81057	14.3801	0.00182166	trxB; thioredoxin reductase (NADPH) [EC:1.8.1.9]
	k119_23645_10	3	21	0	NA	NA	NA	NA	NA	NA	NA	NA	NA	0
	k119_23645_11	3	21	0	NA	NA	NA	NA	NA	NA	NA	NA	NA	0
	k119_23645_12	3	21	0	NA	NA	NA	NA	NA	NA	NA	NA	NA	0
	k119_23645_13	3	21	0	NA	NA	NA	NA	NA	NA	NA	NA	NA	0
	k119_23645_15	3	21	0	NA	NA	NA	NA	NA	NA	NA	NA	NA	0
	k119_23645_2	3	21	0	NA	NA	NA	NA	NA	NA	NA	NA	NA	0
	k119_23645_23	3	21	0	NA	NA	NA	NA	NA	NA	NA	NA	NA	0
	k119_23645_24	3	21	0	NA	NA	NA	NA	NA	NA	NA	NA	NA	0
	k119_23645_27	3	21	0	NA	NA	NA	NA	NA	NA	NA	NA	NA	0
	k119_23645_28	3	21	0	NA	NA	NA	NA	NA	NA	NA	NA	NA	0
	k119_23645_3	3	21	K03475	NA	NA	NA	NA	NA	NA	-1.40325	-6.48837	0.0120781	PTS-Ula-EIIC; PTS system
	k119_23645_31	3	21	0	NA	NA	NA	NA	NA	NA	NA	NA	NA	0
	k119_23645_33	3	21	0	NA	NA	NA	NA	NA	NA	NA	NA	NA	0
	k119_23645_34	3	21	0	NA	NA	NA	NA	NA	NA	NA	NA	NA	0
	k119_23645_36	3	21	0	NA	NA	NA	NA	NA	NA	NA	NA	NA	0
	k119_23645_43	3	21	K03427	NA	NA	NA	NA	NA	NA	NA	NA	NA	hsdM; type I restriction enzyme M protein [EC:2.1.1.72]
	k119_23645_44	3	21	0	NA	NA	NA	NA	NA	NA	NA	NA	NA	0
	k119_23645_45	3	21	0	NA	NA	NA	NA	NA	NA	NA	NA	NA	0
	k119_23645_48	3	21	0	NA	NA	NA	NA	NA	NA	NA	NA	NA	0
	k119_23645_49	3	21	0	NA	NA	NA	NA	NA	NA	NA	NA	NA	0
	k119_23645_6	3	21	K00616	NA	NA	NA	NA	NA	NA	NA	NA	NA	E2.2.1.2; transaldolase [EC:2.2.1.2]
	k119_23702_3	3	21	0	NA	NA	NA	NA	NA	NA	NA	NA	NA	0
	k119_23702_5	3	21	K10120	NA	NA	NA	NA	NA	NA	NA	NA	NA	msmE; fructooligosaccharide transport system substrate-binding protein
	k119_23702_6	3	21	0	NA	NA	NA	NA	NA	NA	NA	NA	NA	0
	k119_23702_7	3	21	0	NA	NA	NA	NA	NA	NA	NA	NA	NA	0
	k119_23702_8	3	21	K01193	NA	NA	NA	NA	NA	NA	NA	NA	NA	INV; beta-fructofuranosidase [EC:3.2.1.26]
	k119_24314_11	3	21	K03111	NA	NA	NA	0.424606	3.1192	0.0107436	-6.33429	-18.8811	0.0010921	ssb; single-strand DNA-binding protein
	k119_24314_8	3	21	0	NA	NA	NA	-0.406382	-3.31927	0.00587458	-1.53565	-6.40084	0.0125074	0
	k119_24316_12	3	21	K10202	NA	NA	NA	NA	NA	NA	NA	NA	NA	ABC.NGC.P1; N-acetylglucosamine transport system permease protein
	k119_24316_2	3	21	K02744	NA	NA	NA	NA	NA	NA	NA	NA	NA	PTS-Aga-EIIA; PTS system
	k119_24316_3	3	21	K02082	NA	NA	NA	NA	NA	NA	1.74147	9.63647	0.00430846	agaS; tagatose-6-phosphate ketose/aldose isomerase [EC:5.-.-.-]
	k119_24316_6	3	21	K02746	NA	NA	NA	NA	NA	NA	NA	NA	NA	PTS-Aga-EIIC; PTS system
	k119_24316_7	3	21	K02745	NA	NA	NA	NA	NA	NA	NA	NA	NA	PTS-Aga-EIIB; PTS system
	k119_24316_8	3	21	K01443	NA	NA	NA	NA	NA	NA	4.44759	16.3113	0.00143582	nagA; N-acetylglucosamine-6-phosphate deacetylase [EC:3.5.1.25]
	k119_24439_1	3	21	0	NA	NA	NA	NA	NA	NA	NA	NA	NA	0
	k119_24439_11	3	21	K01803	NA	NA	NA	-0.27858	-2.73452	0.0301018	1.3571	5.09586	0.0238134	TPI; triosephosphate isomerase (TIM) [EC:5.3.1.1]
	k119_24439_13	3	21	0	NA	NA	NA	1.68032	9.24454	1.20472e-18	7.22912	13.1415	0.00215388	0
	k119_24855_2	3	21	0	NA	NA	NA	0.68381	2.90938	0.0192589	4.95251	12.7928	0.00228469	0
	k119_24855_3	3	21	0	NA	NA	NA	NA	NA	NA	1.98688	3.907	0.0484681	0
	k119_24855_4	3	21	0	-0.705617	-3.17514	0.0175539	NA	NA	NA	NA	NA	NA	0
	k119_25264_3	3	21	K03073	NA	NA	NA	-0.300647	-3.08439	0.0118975	4.26314	9.91935	0.00399607	secE; preprotein translocase subunit SecE
	k119_25276_4	3	21	0	NA	NA	NA	NA	NA	NA	-2.34313	-9.73116	0.0042138	0
	k119_25276_5	3	21	0	NA	NA	NA	NA	NA	NA	4.38404	7.08051	0.00954234	0
	k119_25276_6	3	21	0	NA	NA	NA	NA	NA	NA	-5.64562	-11.4521	0.00290196	0
	k119_25276_8	3	21	0	NA	NA	NA	NA	NA	NA	9.89214	15.0859	0.00166574	0
	k119_2529_5	3	21	K01658	NA	NA	NA	NA	NA	NA	NA	NA	NA	trpG; anthranilate synthase component II [EC:4.1.3.27]
	k119_2529_7	3	21	K01609	NA	NA	NA	NA	NA	NA	NA	NA	NA	trpC; indole-3-glycerol phosphate synthase [EC:4.1.1.48]
	k119_2529_8	3	21	K01817	NA	NA	NA	NA	NA	NA	NA	NA	NA	trpF; phosphoribosylanthranilate isomerase [EC:5.3.1.24]
	k119_25737_2	3	21	K04069	NA	NA	NA	NA	NA	NA	NA	NA	NA	pflA; pyruvate formate lyase activating enzyme [EC:1.97.1.4]
	k119_25737_6	3	21	K05881	NA	NA	NA	NA	NA	NA	NA	NA	NA	dhaM; phosphoenolpyruvate---glycerone phosphotransferase subunit DhaM [EC:2.7.1.121]
	k119_25737_7	3	21	K05879	NA	NA	NA	NA	NA	NA	NA	NA	NA	dhaL; phosphoenolpyruvate---glycerone phosphotransferase subunit DhaL [EC:2.7.1.121]
	k119_25737_8	3	21	K05878	NA	NA	NA	NA	NA	NA	1.96556	8.23779	0.00633871	dhaK; phosphoenolpyruvate---glycerone phosphotransferase subunit DhaK [EC:2.7.1.121]
	k119_25737_9	3	21	K00005	NA	NA	NA	NA	NA	NA	-3.78256	-10.2497	0.00374052	gldA; glycerol dehydrogenase [EC:1.1.1.6]
	k119_25969_5	3	21	0	NA	NA	NA	NA	NA	NA	NA	NA	NA	0
	k119_25998_2	3	21	0	NA	NA	NA	NA	NA	NA	NA	NA	NA	0
	k119_2602_1	3	21	0	0.622254	4.11314	0.000793212	NA	NA	NA	6.16058	12.6277	0.00234576	0
	k119_2602_12	3	21	K00662	NA	NA	NA	NA	NA	NA	-2.43676	-5.03667	0.0246404	aacC; aminoglycoside 3-N-acetyltransferase [EC:2.3.1.81]
	k119_2602_13	3	21	K06518	-0.410681	-2.7943	0.0475098	NA	NA	NA	NA	NA	NA	cidA; holin-like protein
	k119_2602_16	3	21	K05799	NA	NA	NA	NA	NA	NA	6.44655	9.80072	0.0041151	pdhR; GntR family transcriptional regulator
	k119_2602_19	3	21	K02049	NA	NA	NA	NA	NA	NA	NA	NA	NA	ABC.SN.A; NitT/TauT family transport system ATP-binding protein
	k119_2602_20	3	21	K02050	NA	NA	NA	NA	NA	NA	NA	NA	NA	ABC.SN.P; NitT/TauT family transport system permease protein
	k119_2602_21	3	21	K02050	NA	NA	NA	NA	NA	NA	NA	NA	NA	ABC.SN.P; NitT/TauT family transport system permease protein
	k119_2602_28	3	21	0	NA	NA	NA	NA	NA	NA	NA	NA	NA	0
	k119_2602_8	3	21	0	NA	NA	NA	NA	NA	NA	NA	NA	NA	0
	k119_2602_9	3	21	0	NA	NA	NA	NA	NA	NA	4.03672	6.5763	0.0116661	0
	k119_26096_10	3	21	K00013	NA	NA	NA	NA	NA	NA	-9.50795	-33.7023	0.000554104	hisD; histidinol dehydrogenase [EC:1.1.1.23]
	k119_26096_18	3	21	0	NA	NA	NA	NA	NA	NA	9.44472	16.9952	0.0013339	0
	k119_26246_2	3	21	0	NA	NA	NA	NA	NA	NA	NA	NA	NA	0
	k119_2645_2	3	21	K06180	NA	NA	NA	NA	NA	NA	1.57437	4.52224	0.0331779	rluD; 23S rRNA pseudouridine1911/1915/1917 synthase [EC:5.4.99.23]
	k119_2645_5	3	21	0	NA	NA	NA	0.782772	7.56154	1.29838e-12	1.46691	7.90724	0.00708413	0
	k119_26706_1	3	21	0	NA	NA	NA	NA	NA	NA	NA	NA	NA	0
	k119_26706_10	3	21	K07335	-0.72447	-5.08717	1.15125e-05	NA	NA	NA	2.75461	9.544	0.00438731	bmpA; basic membrane protein A and related proteins
	k119_26706_14	3	21	0	0.48708	3.96754	0.00134981	NA	NA	NA	NA	NA	NA	0
	k119_26706_7	3	21	K02057	-0.832322	-3.19378	0.0166424	NA	NA	NA	NA	NA	NA	ABC.SS.P; simple sugar transport system permease protein
	k119_26706_9	3	21	K02056	-0.629016	-3.41186	0.00878182	NA	NA	NA	-5.15516	-8.01933	0.00680711	ABC.SS.A; simple sugar transport system ATP-binding protein [EC:3.6.3.17]
	k119_26743_1	3	21	K06334	-0.381971	-3.4507	0.00771992	NA	NA	NA	NA	NA	NA	cotJC; spore coat protein JC
	k119_26743_11	3	21	K01048	NA	NA	NA	-0.33521	-2.55862	0.0452827	4.56984	8.17791	0.00644961	pldB; lysophospholipase [EC:3.1.1.5]
	k119_26743_3	3	21	0	NA	NA	NA	NA	NA	NA	1.96723	4.44226	0.034788	0
	k119_2681_3	3	21	K14977	NA	NA	NA	NA	NA	NA	5.23347	12.2088	0.00251715	ylbA; (S)-ureidoglycine aminohydrolase [EC:3.5.3.26]
	k119_2681_6	3	21	K01466	NA	NA	NA	NA	NA	NA	NA	NA	NA	allB; allantoinase [EC:3.5.2.5]
	k119_27185_10	3	21	0	NA	NA	NA	NA	NA	NA	NA	NA	NA	0
	k119_27185_11	3	21	K09759	-0.495791	-2.9182	0.0351212	-0.615383	-3.98984	0.000590931	NA	NA	NA	aspC; nondiscriminating aspartyl-tRNA synthetase [EC:6.1.1.23]
	k119_27185_12	3	21	0	-0.82518	-3.15281	0.0186331	NA	NA	NA	NA	NA	NA	0
	k119_27185_13	3	21	K02433	NA	NA	NA	NA	NA	NA	6.12343	27.9122	0.000672691	gatA; aspartyl-tRNA(Asn)/glutamyl-tRNA(Gln) amidotransferase subunit A [EC:6.3.5.6 6.3.5.7]
	k119_27185_15	3	21	0	NA	NA	NA	NA	NA	NA	1.52049	5.69697	0.0173437	0
	k119_27185_3	3	21	K13993	0.663599	2.98285	0.0296789	5.83967	24.8875	4.45061e-134	3.03977	17.9082	0.00117727	HSP20; HSP20 family protein
	k119_27185_34	3	21	K05592	NA	NA	NA	NA	NA	NA	1.04218	4.29449	0.0382371	deaD; ATP-dependent RNA helicase DeaD [EC:3.6.4.13]
	k119_27185_8	3	21	K00133	NA	NA	NA	0.31997	3.11025	0.0110194	1.39	5.92222	0.0156138	asd; aspartate-semialdehyde dehydrogenase [EC:1.2.1.11]
	k119_27185_9	3	21	0	-1.10111	-9.40836	6.3956e-19	NA	NA	NA	4.46583	7.19509	0.00917228	0
	k119_27431_11	3	21	K03430	NA	NA	NA	NA	NA	NA	NA	NA	NA	phnW; 2-aminoethylphosphonate-pyruvate transaminase [EC:2.6.1.37]
	k119_27431_5	3	21	0	-0.717453	-3.45198	0.00768902	-0.765347	-3.11067	0.0110118	NA	NA	NA	0
	k119_27431_7	3	21	K01537	0.860248	8.55063	1.29738e-15	NA	NA	NA	1.14186	4.51985	0.0332254	E3.6.3.8; Ca2+-transporting ATPase [EC:3.6.3.8]
	k119_2777_1	3	21	0	-2.09246	-17.7555	5.44277e-68	NA	NA	NA	NA	NA	NA	0
	k119_2777_2	3	21	K02818	-0.405095	-3.03613	0.0257424	-1.41309	-14.1352	3.41914e-43	NA	NA	NA	PTS-Tre-EIIB; PTS system
	k119_2777_3	3	21	K01226	-0.49991	-3.69571	0.00346659	-1.33675	-13.5552	9.58809e-40	NA	NA	NA	treC; trehalose-6-phosphate hydrolase [EC:3.2.1.93]
	k119_2777_8	3	21	0	NA	NA	NA	NA	NA	NA	1.60183	5.16041	0.0230119	0
	k119_2777_9	3	21	0	NA	NA	NA	0.346356	2.60867	0.0404241	1.79638	5.15212	0.0231066	0
	k119_2794_10	3	21	0	NA	NA	NA	NA	NA	NA	5.91616	16.8459	0.00136817	0
	k119_2794_13	3	21	0	NA	NA	NA	NA	NA	NA	NA	NA	NA	0
	k119_2794_2	3	21	K09749	-0.497055	-2.9101	0.0357861	-0.512578	-2.88288	0.0206519	NA	NA	NA	uncharacterized protein
	k119_2794_21	3	21	K02004	NA	NA	NA	NA	NA	NA	1.51424	3.86595	0.0497301	ABC.CD.P; putative ABC transport system permease protein
	k119_2794_23	3	21	K00606	-0.413782	-3.10119	0.0216266	-0.856211	-7.54975	1.41041e-12	NA	NA	NA	panB; 3-methyl-2-oxobutanoate hydroxymethyltransferase [EC:2.1.2.11]
	k119_2794_24	3	21	K01918	-0.355787	-3.05352	0.0245857	-1.11212	-10.72	6.19579e-25	NA	NA	NA	panC; pantoate--beta-alanine ligase [EC:6.3.2.1]
	k119_2794_29	3	21	0	NA	NA	NA	NA	NA	NA	NA	NA	NA	0
	k119_2794_30	3	21	K06901	0.576177	4.28448	0.000402094	-0.704795	-4.23095	0.000231922	NA	NA	NA	pbuG; putative MFS transporter
	k119_2794_31	3	21	0	NA	NA	NA	NA	NA	NA	2.56027	18.5048	0.00112918	0
	k119_2794_32	3	21	0	NA	NA	NA	NA	NA	NA	NA	NA	NA	0
	k119_2794_36	3	21	K03666	NA	NA	NA	NA	NA	NA	1.22426	9.87954	0.00402938	hfq; host factor-I protein
	k119_2794_37	3	21	0	NA	NA	NA	NA	NA	NA	NA	NA	NA	0
	k119_2794_8	3	21	K03324	NA	NA	NA	NA	NA	NA	1.33118	4.25345	0.0391857	yjbB; phosphate:Na+ symporter
	k119_28178_3	3	21	K00831	NA	NA	NA	NA	NA	NA	1.21372	6.16131	0.0139756	serC; phosphoserine aminotransferase [EC:2.6.1.52]
	k119_28258_16	3	21	0	NA	NA	NA	NA	NA	NA	-1.62284	-12.2309	0.00250995	0
	k119_28258_18	3	21	0	NA	NA	NA	-0.730965	-6.92637	1.12101e-10	1.27655	6.99695	0.00984661	0
	k119_28258_26	3	21	0	NA	NA	NA	NA	NA	NA	-7.95393	-9.33152	0.00463318	0
	k119_28258_31	3	21	0	NA	NA	NA	0.711548	4.0158	0.000533512	5.61471	4.41183	0.0354574	0
	k119_28258_4	3	21	K10823	NA	NA	NA	NA	NA	NA	1.36949	20.6329	0.000987435	oppF; oligopeptide transport system ATP-binding protein
	k119_28258_49	3	21	0	-1.28795	-10.3259	8.66152e-23	NA	NA	NA	NA	NA	NA	0
	k119_28258_50	3	21	0	NA	NA	NA	NA	NA	NA	6.01876	13.0786	0.00218106	0
	k119_28258_52	3	21	0	-1.73501	-16.2943	3.24379e-57	NA	NA	NA	NA	NA	NA	0
	k119_28258_54	3	21	0	NA	NA	NA	-0.29523	-2.73519	0.0300584	-1.86306	-5.1201	0.0234753	0
	k119_28258_55	3	21	K01142	NA	NA	NA	NA	NA	NA	-1.21044	-14.3298	0.00182787	E3.1.11.2; exodeoxyribonuclease III [EC:3.1.11.2]
	k119_28258_56	3	21	0	NA	NA	NA	NA	NA	NA	5.05349	6.37533	0.0126592	0
	k119_28258_57	3	21	0	NA	NA	NA	NA	NA	NA	10.0144	10.0374	0.00390987	0
	k119_28258_63	3	21	K16786	NA	NA	NA	NA	NA	NA	2.84613	54.4365	0.000338394	ecfA1; energy-coupling factor transport system ATP-binding protein [EC:3.6.3.-]
	k119_28258_64	3	21	K16785	NA	NA	NA	NA	NA	NA	-5.57141	-8.60244	0.00566343	ecfT; energy-coupling factor transport system permease protein
	k119_28258_66	3	21	0	NA	NA	NA	NA	NA	NA	-4.52582	-12.9619	0.002219	0
	k119_28258_69	3	21	K07720	NA	NA	NA	-0.556299	-2.68314	0.0339573	-3.96064	-6.21874	0.0136148	yesN; two-component system
	k119_28258_7	3	21	K06987	NA	NA	NA	NA	NA	NA	-6.00145	-12.2747	0.00249147	uncharacterized protein
	k119_28258_71	3	21	0	-1.05298	-3.06458	0.0238699	NA	NA	NA	NA	NA	NA	0
	k119_28258_8	3	21	K02033	NA	NA	NA	NA	NA	NA	NA	NA	NA	ABC.PE.P; peptide/nickel transport system permease protein
	k119_28258_9	3	21	K02034	NA	NA	NA	NA	NA	NA	NA	NA	NA	ABC.PE.P1; peptide/nickel transport system permease protein
	k119_28297_2	3	21	K02019	-0.988652	-4.34532	0.000316157	NA	NA	NA	NA	NA	NA	modE; molybdate transport system regulatory protein
	k119_28297_3	3	21	K02017	-0.907632	-4.57614	0.000119271	-0.921349	-4.4707	8.82898e-05	NA	NA	NA	modC; molybdate transport system ATP-binding protein [EC:3.6.3.29]
	k119_28297_4	3	21	K02018	-1.23504	-4.8759	3.07285e-05	-1.23831	-4.01823	0.000529075	NA	NA	NA	modB; molybdate transport system permease protein
	k119_28297_5	3	21	K02020	-0.884017	-3.90229	0.00169867	-1.09296	-4.34926	0.000144269	NA	NA	NA	modA; molybdate transport system substrate-binding protein
	k119_28297_6	3	21	0	NA	NA	NA	NA	NA	NA	NA	NA	NA	0
	k119_28411_2	3	21	0	NA	NA	NA	0.663491	3.27504	0.00672399	5.93573	13.9285	0.00192084	0
	k119_28435_1	3	21	0	NA	NA	NA	NA	NA	NA	NA	NA	NA	0
	k119_28435_15	3	21	K03427	NA	NA	NA	NA	NA	NA	3.2377	10.0144	0.00392445	hsdM; type I restriction enzyme M protein [EC:2.1.1.72]
	k119_28435_3	3	21	0	NA	NA	NA	NA	NA	NA	NA	NA	NA	0
	k119_28435_6	3	21	0	NA	NA	NA	NA	NA	NA	NA	NA	NA	0
	k119_28581_14	3	21	K04648	NA	NA	NA	NA	NA	NA	NA	NA	NA	DCTN1; dynactin 1
	k119_28581_16	3	21	0	NA	NA	NA	NA	NA	NA	-4.65258	-5.74433	0.0169718	0
	k119_28581_2	3	21	0	NA	NA	NA	NA	NA	NA	3.78008	6.37376	0.0126674	0
	k119_28581_6	3	21	0	NA	NA	NA	NA	NA	NA	NA	NA	NA	0
	k119_28581_9	3	21	0	NA	NA	NA	NA	NA	NA	NA	NA	NA	0
	k119_28629_13	3	21	0	NA	NA	NA	NA	NA	NA	-4.38087	-7.35892	0.00863613	0
	k119_28629_24	3	21	K03652	NA	NA	NA	NA	NA	NA	6.34529	48.206	0.000387479	MPG; DNA-3-methyladenine glycosylase [EC:3.2.2.21]
	k119_28629_3	3	21	0	NA	NA	NA	0.799563	4.37497	0.000130091	-5.67384	-11.1755	0.00306557	0
	k119_28629_37	3	21	0	NA	NA	NA	2.06855	6.50618	1.77e-09	1.86471	10.4385	0.00357337	0
	k119_28629_38	3	21	0	0.306244	2.88874	0.0378632	2.06406	6.52712	1.54806e-09	1.10917	6.07846	0.0145041	0
	k119_28629_4	3	21	0	NA	NA	NA	0.510184	3.87905	0.000893066	1.14525	5.13082	0.0233616	0
	k119_28629_41	3	21	0	0.323707	3.00918	0.0276889	NA	NA	NA	NA	NA	NA	0
	k119_28629_42	3	21	K03424	NA	NA	NA	-0.706819	-2.80783	0.0250348	2.06195	10.7117	0.00336788	tatD; TatD DNase family protein [EC:3.1.21.-]
	k119_28629_9	3	21	K04769	NA	NA	NA	0.648462	4.68675	3.39796e-05	1.35778	5.23309	0.0221933	spoVT; AbrB family transcriptional regulator
	k119_2882_6	3	21	K02346	NA	NA	NA	NA	NA	NA	NA	NA	NA	dinB; DNA polymerase IV [EC:2.7.7.7]
	k119_2882_9	3	21	0	NA	NA	NA	NA	NA	NA	NA	NA	NA	0
	k119_28852_4	3	21	K06726	NA	NA	NA	NA	NA	NA	-1.72847	-8.23267	0.00634003	rbsD; D-ribose pyranase [EC:5.4.99.62]
	k119_28852_5	3	21	K10441	NA	NA	NA	NA	NA	NA	NA	NA	NA	rbsA; ribose transport system ATP-binding protein [EC:3.6.3.17]
	k119_28852_6	3	21	K10440	NA	NA	NA	NA	NA	NA	7.04374	25.6499	0.000731291	rbsC; ribose transport system permease protein
	k119_28852_8	3	21	K00616	NA	NA	NA	NA	NA	NA	NA	NA	NA	E2.2.1.2; transaldolase [EC:2.2.1.2]
	k119_29502_4	3	21	K10117	NA	NA	NA	NA	NA	NA	NA	NA	NA	msmE; raffinose/stachyose/melibiose transport system substrate-binding protein
	k119_29502_5	3	21	K10118	NA	NA	NA	NA	NA	NA	NA	NA	NA	msmF; raffinose/stachyose/melibiose transport system permease protein
	k119_30171_1	3	21	0	NA	NA	NA	NA	NA	NA	7.40672	28.0065	0.000671629	0
	k119_30171_11	3	21	K08303	NA	NA	NA	-0.389727	-3.5819	0.00253148	3.52938	12.7312	0.00230892	putative protease [EC:3.4.-.-]
	k119_30171_2	3	21	0	NA	NA	NA	-0.353933	-2.55394	0.0457292	7.28268	16.5248	0.00140635	0
	k119_30171_5	3	21	0	NA	NA	NA	-0.720488	-4.15975	0.000306143	-6.27171	-5.95764	0.0153472	0
	k119_30171_8	3	21	0	NA	NA	NA	NA	NA	NA	NA	NA	NA	0
	k119_3021_1	3	21	0	-5.47629	-4.85058	3.43388e-05	NA	NA	NA	NA	NA	NA	0
	k119_3021_10	3	21	K09786	NA	NA	NA	2.04621	7.1554	2.36673e-11	1.13297	6.15347	0.0140167	uncharacterized protein
	k119_3021_12	3	21	0	NA	NA	NA	NA	NA	NA	4.6932	7.99248	0.00687656	0
	k119_3021_13	3	21	0	NA	NA	NA	NA	NA	NA	5.88312	9.10258	0.00488464	0
	k119_3021_14	3	21	0	NA	NA	NA	1.33205	4.98635	8.48152e-06	4.06249	8.0703	0.00669527	0
	k119_3021_2	3	21	K00978	-3.78988	-21.7795	2.31963e-102	NA	NA	NA	NA	NA	NA	rfbF; glucose-1-phosphate cytidylyltransferase [EC:2.7.7.33]
	k119_3021_21	3	21	0	NA	NA	NA	-0.426669	-3.71616	0.00159818	-1.91222	-5.11037	0.0236204	0
	k119_3021_23	3	21	K00640	NA	NA	NA	NA	NA	NA	1.45217	6.74808	0.0108634	cysE; serine O-acetyltransferase [EC:2.3.1.30]
	k119_3021_26	3	21	K10773	NA	NA	NA	NA	NA	NA	1.31847	4.28355	0.038432	NTH; endonuclease III [EC:4.2.99.18]
	k119_3021_3	3	21	K01709	-3.49045	-25.7662	2.70861e-143	NA	NA	NA	NA	NA	NA	rfbG; CDP-glucose 4
	k119_3021_4	3	21	0	-3.56125	-22.5653	7.58481e-110	NA	NA	NA	NA	NA	NA	0
	k119_3021_5	3	21	0	-3.74466	-21.8321	7.6013e-103	NA	NA	NA	NA	NA	NA	0
	k119_3021_6	3	21	0	-3.02949	-21.1528	1.55572e-96	NA	NA	NA	NA	NA	NA	0
	k119_30752_1	3	21	0	NA	NA	NA	NA	NA	NA	-4.64264	-10.8641	0.00328592	0
	k119_30752_2	3	21	0	NA	NA	NA	NA	NA	NA	5.54542	18.241	0.00115225	0
	k119_30806_1	3	21	K01232	NA	NA	NA	-0.35247	-2.53855	0.047302	1.14077	7.09948	0.00947808	glvA; maltose-6'-phosphate glucosidase [EC:3.2.1.122]
	k119_30806_15	3	21	0	0.413928	3.38522	0.00947818	NA	NA	NA	NA	NA	NA	0
	k119_30995_1	3	21	0	NA	NA	NA	NA	NA	NA	NA	NA	NA	0
	k119_30995_10	3	21	0	NA	NA	NA	NA	NA	NA	NA	NA	NA	0
	k119_30995_2	3	21	0	NA	NA	NA	NA	NA	NA	NA	NA	NA	0
	k119_30995_3	3	21	0	NA	NA	NA	NA	NA	NA	NA	NA	NA	0
	k119_30995_4	3	21	0	NA	NA	NA	NA	NA	NA	NA	NA	NA	0
	k119_30995_5	3	21	0	0.367358	2.94039	0.0332855	NA	NA	NA	NA	NA	NA	0
	k119_30995_6	3	21	0	NA	NA	NA	NA	NA	NA	NA	NA	NA	0
	k119_30995_7	3	21	0	NA	NA	NA	NA	NA	NA	NA	NA	NA	0
	k119_30995_8	3	21	0	NA	NA	NA	NA	NA	NA	NA	NA	NA	0
	k119_30995_9	3	21	0	NA	NA	NA	NA	NA	NA	NA	NA	NA	0
	k119_3110_1	3	21	0	0.677618	5.21861	6.06076e-06	1.14191	5.62836	3.19711e-07	NA	NA	NA	0
	k119_3110_11	3	21	0	NA	NA	NA	NA	NA	NA	NA	NA	NA	0
	k119_3110_2	3	21	K04070	NA	NA	NA	0.757226	5.31964	1.63062e-06	-6.17073	-9.71903	0.00422519	pflX; putative pyruvate formate lyase activating enzyme [EC:1.97.1.4]
	k119_31674_1	3	21	0	NA	NA	NA	NA	NA	NA	NA	NA	NA	0
	k119_31674_4	3	21	0	NA	NA	NA	NA	NA	NA	NA	NA	NA	0
	k119_31802_4	3	21	K00067	NA	NA	NA	NA	NA	NA	4.91643	10.7269	0.00335763	rfbD; dTDP-4-dehydrorhamnose reductase [EC:1.1.1.133]
	k119_32020_2	3	21	0	-0.826957	-5.37061	2.78997e-06	NA	NA	NA	NA	NA	NA	0
	k119_32020_3	3	21	0	-0.765922	-4.28565	0.000401362	NA	NA	NA	NA	NA	NA	0
	k119_32020_4	3	21	0	-1.80774	-14.9261	6.01644e-48	NA	NA	NA	-7.10848	-14.4555	0.00180129	0
	k119_32091_3	3	21	K00788	NA	NA	NA	NA	NA	NA	4.30067	8.97886	0.00506748	thiE; thiamine-phosphate pyrophosphorylase [EC:2.5.1.3]
	k119_32095_1	3	21	0	NA	NA	NA	NA	NA	NA	6.26929	7.55621	0.00804903	0
	k119_32095_7	3	21	0	NA	NA	NA	NA	NA	NA	NA	NA	NA	0
	k119_32095_8	3	21	K20726	NA	NA	NA	NA	NA	NA	NA	NA	NA	TMEM222; transmembrane protein 222
	k119_32095_9	3	21	0	NA	NA	NA	NA	NA	NA	-3.60791	-6.46951	0.0121785	0
	k119_32421_4	3	21	K02745	NA	NA	NA	NA	NA	NA	NA	NA	NA	PTS-Aga-EIIB; PTS system
	k119_32421_7	3	21	0	NA	NA	NA	NA	NA	NA	NA	NA	NA	0
	k119_32421_8	3	21	0	NA	NA	NA	NA	NA	NA	NA	NA	NA	0
	k119_32443_10	3	21	K09457	NA	NA	NA	0.556352	3.36905	0.00501963	2.0651	4.79171	0.0282515	queF; 7-cyano-7-deazaguanine reductase [EC:1.7.1.13]
	k119_32443_11	3	21	0	NA	NA	NA	0.794871	3.51718	0.00314702	6.47017	10.924	0.00324509	0
	k119_32443_13	3	21	K06147	0.424219	3.08502	0.022534	0.837637	3.36275	0.00511932	NA	NA	NA	ABCB-BAC; ATP-binding cassette
	k119_32443_14	3	21	K06147	0.469533	2.97105	0.0306277	1.0593	3.08986	0.0117219	NA	NA	NA	ABCB-BAC; ATP-binding cassette
	k119_32443_3	3	21	K01200	NA	NA	NA	NA	NA	NA	4.97539	12.2702	0.00249177	pulA; pullulanase [EC:3.2.1.41]
	k119_32443_6	3	21	K01737	NA	NA	NA	NA	NA	NA	7.41558	14.158	0.00187406	queD; 6-pyruvoyltetrahydropterin/6-carboxytetrahydropterin synthase [EC:4.2.3.12 4.1.2.50]
	k119_33413_14	3	21	0	NA	NA	NA	NA	NA	NA	NA	NA	NA	0
	k119_33413_16	3	21	0	NA	NA	NA	NA	NA	NA	NA	NA	NA	0
	k119_33413_17	3	21	0	NA	NA	NA	NA	NA	NA	NA	NA	NA	0
	k119_33413_2	3	21	0	NA	NA	NA	NA	NA	NA	NA	NA	NA	0
	k119_33413_20	3	21	0	NA	NA	NA	NA	NA	NA	NA	NA	NA	0
	k119_33413_21	3	21	0	NA	NA	NA	NA	NA	NA	NA	NA	NA	0
	k119_33413_23	3	21	0	NA	NA	NA	NA	NA	NA	NA	NA	NA	0
	k119_33413_24	3	21	0	NA	NA	NA	NA	NA	NA	NA	NA	NA	0
	k119_33644_1	3	21	0	-2.33996	-17.926	2.72514e-69	NA	NA	NA	NA	NA	NA	0
	k119_33644_2	3	21	0	-2.57182	-19.4068	3.16113e-81	NA	NA	NA	6.46712	6.63638	0.01139	0
	k119_33644_4	3	21	K19221	NA	NA	NA	NA	NA	NA	1.03134	6.12886	0.0141613	cobA; cob(I)alamin adenosyltransferase [EC:2.5.1.17]
	k119_34150_11	3	21	0	NA	NA	NA	NA	NA	NA	NA	NA	NA	0
	k119_34150_14	3	21	0	NA	NA	NA	NA	NA	NA	NA	NA	NA	0
	k119_34150_15	3	21	0	NA	NA	NA	NA	NA	NA	NA	NA	NA	0
	k119_34150_16	3	21	0	NA	NA	NA	NA	NA	NA	NA	NA	NA	0
	k119_34150_17	3	21	0	NA	NA	NA	NA	NA	NA	NA	NA	NA	0
	k119_34150_18	3	21	0	NA	NA	NA	NA	NA	NA	NA	NA	NA	0
	k119_34150_21	3	21	0	NA	NA	NA	NA	NA	NA	NA	NA	NA	0
	k119_34150_23	3	21	0	NA	NA	NA	NA	NA	NA	NA	NA	NA	0
	k119_34150_24	3	21	0	NA	NA	NA	NA	NA	NA	NA	NA	NA	0
	k119_34150_25	3	21	0	NA	NA	NA	NA	NA	NA	NA	NA	NA	0
	k119_34150_27	3	21	0	NA	NA	NA	NA	NA	NA	NA	NA	NA	0
	k119_34150_28	3	21	0	NA	NA	NA	NA	NA	NA	NA	NA	NA	0
	k119_34150_3	3	21	0	NA	NA	NA	NA	NA	NA	NA	NA	NA	0
	k119_34150_30	3	21	0	NA	NA	NA	NA	NA	NA	NA	NA	NA	0
	k119_34150_6	3	21	0	NA	NA	NA	NA	NA	NA	NA	NA	NA	0
	k119_34150_8	3	21	0	NA	NA	NA	NA	NA	NA	NA	NA	NA	0
	k119_34150_9	3	21	0	NA	NA	NA	NA	NA	NA	NA	NA	NA	0
	k119_34611_10	3	21	0	NA	NA	NA	NA	NA	NA	NA	NA	NA	0
	k119_34611_11	3	21	K02443	NA	NA	NA	NA	NA	NA	NA	NA	NA	glpP; glycerol uptake operon antiterminator
	k119_34611_2	3	21	K01487	NA	NA	NA	NA	NA	NA	5.17411	11.0539	0.00315565	E3.5.4.3; guanine deaminase [EC:3.5.4.3]
	k119_34611_7	3	21	K05815	NA	NA	NA	NA	NA	NA	NA	NA	NA	ugpE; sn-glycerol 3-phosphate transport system permease protein
	k119_35030_1	3	21	0	NA	NA	NA	NA	NA	NA	-5.80972	-11.937	0.0026611	0
	k119_35030_6	3	21	K00615	NA	NA	NA	NA	NA	NA	1.68802	4.11494	0.0426624	E2.2.1.1; transketolase [EC:2.2.1.1]
	k119_35135_3	3	21	K00974	NA	NA	NA	NA	NA	NA	5.66442	8.08526	0.00666359	cca; tRNA nucleotidyltransferase (CCA-adding enzyme) [EC:2.7.7.72 3.1.3.- 3.1.4.-]
	k119_35896_1	3	21	0	NA	NA	NA	NA	NA	NA	NA	NA	NA	0
	k119_35896_11	3	21	0	NA	NA	NA	NA	NA	NA	NA	NA	NA	0
	k119_35896_2	3	21	0	NA	NA	NA	NA	NA	NA	NA	NA	NA	0
	k119_35896_4	3	21	0	NA	NA	NA	NA	NA	NA	NA	NA	NA	0
	k119_35896_5	3	21	0	NA	NA	NA	NA	NA	NA	NA	NA	NA	0
	k119_35896_6	3	21	0	NA	NA	NA	NA	NA	NA	NA	NA	NA	0
	k119_35896_7	3	21	0	NA	NA	NA	NA	NA	NA	NA	NA	NA	0
	k119_35896_9	3	21	0	NA	NA	NA	NA	NA	NA	NA	NA	NA	0
	k119_36890_10	3	21	K06390	NA	NA	NA	1.40689	8.93184	1.99009e-17	-3.51839	-22.2912	0.000878726	spoIIIAA; stage III sporulation protein AA
	k119_36890_16	3	21	K06396	NA	NA	NA	1.76453	11.1366	6.71802e-27	2.65583	6.41086	0.0124525	spoIIIAG; stage III sporulation protein AG
	k119_36890_17	3	21	0	NA	NA	NA	1.66819	10.0884	3.8551e-22	2.18398	4.20396	0.0403592	0
	k119_36890_23	3	21	K13789	NA	NA	NA	NA	NA	NA	1.49919	8.94926	0.00511875	GGPS; geranylgeranyl diphosphate synthase
	k119_36890_29	3	21	K06399	NA	NA	NA	NA	NA	NA	2.07536	4.55571	0.0325159	spoIVB; stage IV sporulation protein B [EC:3.4.21.116]
	k119_36890_4	3	21	0	NA	NA	NA	NA	NA	NA	NA	NA	NA	0
	k119_36890_5	3	21	0	NA	NA	NA	NA	NA	NA	NA	NA	NA	0
	k119_37033_1	3	21	0	0.562905	3.21345	0.0157088	NA	NA	NA	NA	NA	NA	0
	k119_37033_12	3	21	0	NA	NA	NA	NA	NA	NA	NA	NA	NA	0
	k119_37033_19	3	21	K01119	NA	NA	NA	-0.305968	-2.95876	0.0169578	7.75878	20.7858	0.000968728	cpdB; 2'
	k119_37033_21	3	21	K01915	-0.402641	-2.97721	0.0301165	NA	NA	NA	NA	NA	NA	glnA; glutamine synthetase [EC:6.3.1.2]
	k119_3712_11	3	21	0	NA	NA	NA	NA	NA	NA	2.96418	5.77977	0.0166684	0
	k119_3712_21	3	21	0	NA	NA	NA	NA	NA	NA	1.54489	5.39874	0.0202894	0
	k119_3712_24	3	21	K06178	NA	NA	NA	NA	NA	NA	NA	NA	NA	rluB; 23S rRNA pseudouridine2605 synthase [EC:5.4.99.22]
	k119_3712_3	3	21	K02015	NA	NA	NA	NA	NA	NA	NA	NA	NA	ABC.FEV.P; iron complex transport system permease protein
	k119_3712_4	3	21	K02015	NA	NA	NA	NA	NA	NA	NA	NA	NA	ABC.FEV.P; iron complex transport system permease protein
	k119_3712_5	3	21	K02013	NA	NA	NA	NA	NA	NA	NA	NA	NA	ABC.FEV.A; iron complex transport system ATP-binding protein [EC:3.6.3.34]
	k119_3712_6	3	21	K02016	NA	NA	NA	NA	NA	NA	NA	NA	NA	ABC.FEV.S; iron complex transport system substrate-binding protein
	k119_3712_7	3	21	K01866	NA	NA	NA	NA	NA	NA	-1.13145	-10.1967	0.00376619	YARS; tyrosyl-tRNA synthetase [EC:6.1.1.1]
	k119_3712_9	3	21	0	NA	NA	NA	0.951383	4.16784	0.000296856	-1.7232	-11.9303	0.0026611	0
	k119_3715_13	3	21	0	NA	NA	NA	2.46794	15.7801	8.24128e-54	-8.1862	-14.5321	0.00177999	0
	k119_3724_15	3	21	K02188	NA	NA	NA	NA	NA	NA	-4.20476	-8.63047	0.00561136	cbiD; cobalt-precorrin-5B (C1)-methyltransferase [EC:2.1.1.195]
	k119_3724_22	3	21	K03406	NA	NA	NA	0.418214	2.56645	0.0444969	1.9456	3.9118	0.0483631	mcp; methyl-accepting chemotaxis protein
	k119_3724_29	3	21	K00615	-0.668564	-3.29811	0.0123046	NA	NA	NA	NA	NA	NA	E2.2.1.1; transketolase [EC:2.2.1.1]
	k119_3724_3	3	21	0	NA	NA	NA	NA	NA	NA	3.73104	8.11477	0.00660008	0
	k119_3724_32	3	21	K01489	NA	NA	NA	NA	NA	NA	NA	NA	NA	cdd; cytidine deaminase [EC:3.5.4.5]
	k119_3724_33	3	21	K03317	NA	NA	NA	NA	NA	NA	NA	NA	NA	TC.CNT; concentrative nucleoside transporter
	k119_3724_35	3	21	0	-1.04222	-8.6812	4.33808e-16	NA	NA	NA	NA	NA	NA	0
	k119_3724_5	3	21	K02232	NA	NA	NA	-0.336331	-2.87976	0.0208047	2.45162	4.62499	0.0311421	cobQ; adenosylcobyric acid synthase [EC:6.3.5.10]
	k119_3724_8	3	21	K05895	NA	NA	NA	NA	NA	NA	-4.68319	-8.29962	0.00620498	cobK-cbiJ; precorrin-6A/cobalt-precorrin-6A reductase [EC:1.3.1.54 1.3.1.106]
	k119_3753_9	3	21	K03310	0.769778	4.27076	0.000423764	NA	NA	NA	NA	NA	NA	TC.AGCS; alanine or glycine:cation symporter
	k119_38_4	3	21	0	NA	NA	NA	NA	NA	NA	-5.23225	-10.9254	0.00324509	0
	k119_38_8	3	21	0	NA	NA	NA	NA	NA	NA	NA	NA	NA	0
	k119_3801_1	3	21	K00690	NA	NA	NA	NA	NA	NA	NA	NA	NA	E2.4.1.7; sucrose phosphorylase [EC:2.4.1.7]
	k119_3801_10	3	21	0	NA	NA	NA	NA	NA	NA	NA	NA	NA	0
	k119_3801_11	3	21	0	NA	NA	NA	NA	NA	NA	NA	NA	NA	0
	k119_3801_12	3	21	0	NA	NA	NA	NA	NA	NA	2.62686	17.6867	0.00121011	0
	k119_3801_15	3	21	K07053	NA	NA	NA	NA	NA	NA	NA	NA	NA	E3.1.3.97; 3'
	k119_3801_4	3	21	K00965	NA	NA	NA	-0.619256	-6.42246	3.00411e-09	3.60443	10.7625	0.00333613	galT; UDPglucose--hexose-1-phosphate uridylyltransferase [EC:2.7.7.12]
	k119_3801_9	3	21	0	NA	NA	NA	NA	NA	NA	-1.68053	-6.33084	0.0129236	0
	k119_3854_4	3	21	K01262	-0.294142	-2.8078	0.0459794	0.379651	3.48374	0.0035008	NA	NA	NA	pepP; Xaa-Pro aminopeptidase [EC:3.4.11.9]
	k119_3854_5	3	21	K06374	NA	NA	NA	1.39849	8.7495	9.62811e-17	-5.26257	-9.09122	0.00489699	spmB; spore maturation protein B
	k119_3883_1	3	21	K02012	NA	NA	NA	NA	NA	NA	NA	NA	NA	afuA; iron(III) transport system substrate-binding protein
	k119_3883_2	3	21	K02010	NA	NA	NA	NA	NA	NA	1.17603	5.50027	0.0192487	afuC; iron(III) transport system ATP-binding protein [EC:3.6.3.30]
	k119_3918_2	3	21	K01915	-0.304713	-2.85953	0.0405923	-1.35969	-14.1334	3.44859e-43	NA	NA	NA	glnA; glutamine synthetase [EC:6.3.1.2]
	k119_3918_5	3	21	0	NA	NA	NA	NA	NA	NA	2.93465	4.93533	0.0260458	0
	k119_3918_8	3	21	0	NA	NA	NA	1.13105	7.29811	8.57157e-12	2.71977	5.21688	0.0223731	0
	k119_3918_9	3	21	0	0.381414	3.47855	0.00704677	0.905727	5.12114	4.38243e-06	2.70805	7.66608	0.00772092	0
	k119_395_10	3	21	0	NA	NA	NA	NA	NA	NA	-5.54981	-23.8658	0.000797077	0
	k119_395_2	3	21	K16210	NA	NA	NA	NA	NA	NA	NA	NA	NA	togT; oligogalacturonide transporter
	k119_395_4	3	21	K00868	NA	NA	NA	NA	NA	NA	-5.69511	-11.4829	0.00289249	pdxK; pyridoxine kinase [EC:2.7.1.35]
	k119_395_5	3	21	K03436	-0.539909	-3.91598	0.00161716	NA	NA	NA	NA	NA	NA	fruR2; DeoR family transcriptional regulator
	k119_395_6	3	21	K00882	-0.568924	-4.18116	0.000602833	-0.468495	-2.5181	0.0495067	NA	NA	NA	fruK; 1-phosphofructokinase [EC:2.7.1.56]
	k119_395_7	3	21	K02768	-0.507639	-4.09525	0.000847153	-0.61217	-3.68292	0.00178737	1.55022	6.29519	0.0131271	PTS-Fru-EIIA; PTS system
	k119_395_8	3	21	0	-1.05149	-3.27731	0.0131017	0.727365	4.26648	0.000201538	NA	NA	NA	0
	k119_4087_6	3	21	0	NA	NA	NA	-0.641035	-5.35177	1.37638e-06	5.53176	6.11146	0.0142711	0
	k119_4087_8	3	21	K01176	-0.957352	-4.77301	4.9405e-05	-0.683565	-3.45537	0.00381595	NA	NA	NA	AMY; alpha-amylase [EC:3.2.1.1]
	k119_4161_13	3	21	K09764	NA	NA	NA	NA	NA	NA	NA	NA	NA	uncharacterized protein
	k119_4161_5	3	21	0	NA	NA	NA	1.39248	9.33525	5.30033e-19	3.88282	9.78797	0.00413233	0
	k119_4161_6	3	21	0	NA	NA	NA	-0.342439	-2.66037	0.0358847	1.31849	7.01545	0.00977952	0
	k119_4186_11	3	21	0	NA	NA	NA	NA	NA	NA	-1.3967	-6.71696	0.0110163	0
	k119_4186_12	3	21	0	NA	NA	NA	NA	NA	NA	4.56538	5.61809	0.0180794	0
	k119_4186_2	3	21	0	NA	NA	NA	NA	NA	NA	5.76506	13.0142	0.00219775	0
	k119_4186_25	3	21	K06287	NA	NA	NA	NA	NA	NA	1.40315	4.36226	0.0365272	maf; septum formation protein
	k119_4186_28	3	21	K01270	NA	NA	NA	NA	NA	NA	2.05603	12.1733	0.00252728	pepD; dipeptidase D [EC:3.4.13.-]
	k119_4186_32	3	21	0	NA	NA	NA	NA	NA	NA	4.76486	24.2345	0.000779016	0
	k119_4186_36	3	21	K09815	NA	NA	NA	NA	NA	NA	1.90495	8.59552	0.00566981	znuA; zinc transport system substrate-binding protein
	k119_4186_39	3	21	0	NA	NA	NA	0.489298	4.35067	0.000143524	2.39221	10.2236	0.00374722	0
	k119_4186_4	3	21	K07574	NA	NA	NA	0.442949	3.68583	0.00177086	3.10957	4.88162	0.026828	yhbY; RNA-binding protein
	k119_4186_47	3	21	0	NA	NA	NA	NA	NA	NA	1.13792	7.84942	0.00722967	0
	k119_4186_48	3	21	K03789	NA	NA	NA	NA	NA	NA	3.60197	4.97796	0.0254422	rimI; [ribosomal protein S18]-alanine N-acetyltransferase [EC:2.3.1.266]
	k119_4186_7	3	21	0	NA	NA	NA	NA	NA	NA	2.28142	9.27618	0.00469581	0
	k119_419_3	3	21	0	NA	NA	NA	NA	NA	NA	NA	NA	NA	0
	k119_4365_16	3	21	0	NA	NA	NA	NA	NA	NA	7.91271	7.36862	0.00860367	0
	k119_4365_17	3	21	0	NA	NA	NA	NA	NA	NA	3.82499	10.5941	0.00345394	0
	k119_4365_20	3	21	K02057	NA	NA	NA	NA	NA	NA	8.93537	13.6278	0.00199867	ABC.SS.P; simple sugar transport system permease protein
	k119_4365_4	3	21	K01200	NA	NA	NA	0.630749	4.99926	7.95958e-06	3.45442	6.6673	0.0112609	pulA; pullulanase [EC:3.2.1.41]
	k119_4365_5	3	21	0	-0.402741	-2.87202	0.0393955	0.547664	4.06522	0.000441716	NA	NA	NA	0
	k119_4365_7	3	21	0	NA	NA	NA	0.695194	2.54936	0.0461436	7.97145	10.8959	0.00326604	0
	k119_443_1	3	21	0	NA	NA	NA	NA	NA	NA	9.02488	16.768	0.00137879	0
	k119_4440_1	3	21	0	NA	NA	NA	NA	NA	NA	1.1424	9.19799	0.00478546	0
	k119_4440_11	3	21	0	NA	NA	NA	NA	NA	NA	-3.1146	-5.12368	0.0234523	0
	k119_4440_12	3	21	0	NA	NA	NA	NA	NA	NA	NA	NA	NA	0
	k119_4440_2	3	21	K19689	NA	NA	NA	-0.448192	-4.3718	0.000131824	1.15444	6.32628	0.0129429	ampS; aminopeptidase [EC:3.4.11.-]
	k119_4440_7	3	21	0	NA	NA	NA	NA	NA	NA	NA	NA	NA	0
	k119_4471_6	3	21	K02557	NA	NA	NA	NA	NA	NA	6.38158	12.0561	0.002591	motB; chemotaxis protein MotB
	k119_4565_10	3	21	K00873	NA	NA	NA	1.24918	6.05928	2.7518e-08	1.8444	7.7308	0.0075259	PK; pyruvate kinase [EC:2.7.1.40]
	k119_4565_15	3	21	0	NA	NA	NA	NA	NA	NA	2.45148	5.01079	0.0250051	0
	k119_4565_18	3	21	0	NA	NA	NA	NA	NA	NA	4.30221	9.116	0.00487002	0
	k119_4565_19	3	21	K16788	NA	NA	NA	NA	NA	NA	NA	NA	NA	niaX; niacin transporter
	k119_4565_24	3	21	0	NA	NA	NA	NA	NA	NA	NA	NA	NA	0
	k119_4565_3	3	21	0	NA	NA	NA	-0.444368	-2.96118	0.0168584	-2.53982	-15.4598	0.00160201	0
	k119_4611_16	3	21	K08602	NA	NA	NA	0.380377	3.39859	0.00456985	1.87303	5.80407	0.0164567	pepF; oligoendopeptidase F [EC:3.4.24.-]
	k119_4611_31	3	21	0	NA	NA	NA	NA	NA	NA	5.1318	4.82347	0.0277339	0
	k119_4611_33	3	21	K01520	NA	NA	NA	NA	NA	NA	-2.19964	-4.96804	0.0255791	dut; dUTP pyrophosphatase [EC:3.6.1.23]
	k119_4611_9	3	21	K03152	NA	NA	NA	NA	NA	NA	2.21976	10.5027	0.00353325	thiJ; protein deglycase [EC:3.5.1.124]
	k119_4632_1	3	21	K00620	NA	NA	NA	-0.906636	-7.36234	5.50221e-12	-1.71647	-4.07243	0.0438046	argJ; glutamate N-acetyltransferase / amino-acid N-acetyltransferase [EC:2.3.1.35 2.3.1.1]
	k119_4632_24	3	21	K02025	NA	NA	NA	-1.11628	-2.6695	0.0350782	-4.21947	-6.49704	0.012025	ABC.MS.P; multiple sugar transport system permease protein
	k119_4632_25	3	21	0	-0.841003	-3.23027	0.0149816	-1.14574	-4.42244	0.000107726	NA	NA	NA	0
	k119_4632_26	3	21	0	NA	NA	NA	NA	NA	NA	NA	NA	NA	0
	k119_4632_27	3	21	K10112	NA	NA	NA	NA	NA	NA	-1.12601	-4.81073	0.0279239	msmX; multiple sugar transport system ATP-binding protein
	k119_4632_29	3	21	K07720	NA	NA	NA	NA	NA	NA	-1.04624	-5.35688	0.020744	yesN; two-component system
	k119_4632_3	3	21	K00821	NA	NA	NA	-0.519901	-4.01133	0.000542539	-2.07298	-9.58458	0.00435329	argD; acetylornithine/N-succinyldiaminopimelate aminotransferase [EC:2.6.1.11 2.6.1.17]
	k119_4632_4	3	21	K00611	NA	NA	NA	NA	NA	NA	-2.69741	-8.62528	0.00561917	OTC; ornithine carbamoyltransferase [EC:2.1.3.3]
	k119_4691_3	3	21	K04486	NA	NA	NA	NA	NA	NA	-3.17406	-6.03915	0.0147518	E3.1.3.15B; histidinol-phosphatase (PHP family) [EC:3.1.3.15]
	k119_4784_1	3	21	K10039	NA	NA	NA	NA	NA	NA	NA	NA	NA	peb1A; aspartate/glutamate/glutamine transport system substrate-binding protein
	k119_4784_10	3	21	0	NA	NA	NA	NA	NA	NA	1.09452	5.85697	0.016111	0
	k119_4784_12	3	21	K01625	NA	NA	NA	NA	NA	NA	NA	NA	NA	eda; 2-dehydro-3-deoxyphosphogluconate aldolase / (4S)-4-hydroxy-2-oxoglutarate aldolase [EC:4.1.2.14 4.1.3.42]
	k119_4784_7	3	21	K03093	0.886866	7.90053	2.48692e-13	-0.463964	-4.59732	5.0458e-05	NA	NA	NA	sigI; RNA polymerase sigma factor
	k119_4784_8	3	21	0	0.871784	8.49762	2.03759e-15	-0.486604	-4.80393	2.00807e-05	NA	NA	NA	0
	k119_490_1	3	21	0	NA	NA	NA	NA	NA	NA	NA	NA	NA	0
	k119_4915_2	3	21	0	-2.56695	-12.4727	2.29225e-33	NA	NA	NA	NA	NA	NA	0
	k119_4963_1	3	21	0	NA	NA	NA	NA	NA	NA	6.96156	6.62708	0.011419	0
	k119_4963_3	3	21	0	-0.465527	-3.19464	0.0166061	-0.461425	-4.80358	2.0085e-05	NA	NA	NA	0
	k119_5145_1	3	21	0	NA	NA	NA	NA	NA	NA	3.28603	3.96429	0.0467333	0
	k119_5145_7	3	21	0	NA	NA	NA	NA	NA	NA	NA	NA	NA	0
	k119_5145_8	3	21	0	NA	NA	NA	NA	NA	NA	-8.15325	-7.52924	0.00812256	0
	k119_5145_9	3	21	0	NA	NA	NA	NA	NA	NA	NA	NA	NA	0
	k119_5279_1	3	21	K03310	0.78801	5.15927	8.09375e-06	NA	NA	NA	NA	NA	NA	TC.AGCS; alanine or glycine:cation symporter
	k119_5279_13	3	21	0	0.364821	3.20119	0.016301	NA	NA	NA	NA	NA	NA	0
	k119_5279_7	3	21	K11069	NA	NA	NA	NA	NA	NA	1.05759	8.07172	0.006693	potD; spermidine/putrescine transport system substrate-binding protein
	k119_5284_4	3	21	0	NA	NA	NA	NA	NA	NA	NA	NA	NA	0
	k119_5352_9	3	21	0	NA	NA	NA	NA	NA	NA	-1.33768	-3.94582	0.0472465	0
	k119_5444_11	3	21	0	NA	NA	NA	NA	NA	NA	5.5732	8.59026	0.0056811	0
	k119_5444_13	3	21	0	NA	NA	NA	-3.0779	-11.362	5.53685e-28	-8.19384	-22.8729	0.000847881	0
	k119_5444_2	3	21	K00336	NA	NA	NA	0.616264	2.94575	0.0175598	4.48582	18.9302	0.00108906	nuoG; NADH-quinone oxidoreductase subunit G [EC:7.1.1.2]
	k119_5444_4	3	21	K07098	NA	NA	NA	NA	NA	NA	4.59318	4.82867	0.0276603	uncharacterized protein
	k119_5444_6	3	21	0	NA	NA	NA	NA	NA	NA	NA	NA	NA	0
	k119_5444_9	3	21	K07402	NA	NA	NA	NA	NA	NA	-4.02558	-10.1509	0.00381167	xdhC; xanthine dehydrogenase accessory factor
	k119_555_16	3	21	K01807	NA	NA	NA	NA	NA	NA	-4.27667	-9.96826	0.003954	rpiA; ribose 5-phosphate isomerase A [EC:5.3.1.6]
	k119_555_18	3	21	K03406	0.575636	3.66437	0.00382928	NA	NA	NA	NA	NA	NA	mcp; methyl-accepting chemotaxis protein
	k119_555_3	3	21	K03763	NA	NA	NA	-0.266568	-2.90854	0.0192984	-3.04103	-28.1698	0.000671629	polC; DNA polymerase III subunit alpha
	k119_555_5	3	21	0	-1.9503	-10.2395	2.0394e-22	NA	NA	NA	NA	NA	NA	0
	k119_5563_1	3	21	K03741	3.80401	15.1943	1.08728e-49	7.09354	18.8354	1.14919e-76	NA	NA	NA	arsC2; arsenate reductase (thioredoxin) [EC:1.20.4.4]
	k119_5563_2	3	21	K01551	4.37173	41.524	0	7.34679	58.614	0	9.62664	56.6807	0.00031774	arsA; arsenite/tail-anchored protein-transporting ATPase [EC:3.6.3.16 3.6.3.-]
	k119_5563_3	3	21	0	4.10888	28.4517	1.1106e-174	7.75839	36.0054	9.52545e-281	9.35845	37.1602	0.000518127	0
	k119_5563_4	3	21	0	3.48878	25.139	2.10367e-136	4.07517	29.0898	3.08574e-183	8.77	28.7442	0.000671629	0
	k119_5708_11	3	21	0	NA	NA	NA	NA	NA	NA	1.8754	19.8487	0.00102894	0
	k119_5708_12	3	21	0	NA	NA	NA	NA	NA	NA	1.10654	6.20181	0.0137212	0
	k119_5708_2	3	21	K07461	NA	NA	NA	NA	NA	NA	NA	NA	NA	putative endonuclease
	k119_5708_3	3	21	K10117	NA	NA	NA	0.494881	3.22971	0.00773257	1.09003	4.61502	0.0313138	msmE; raffinose/stachyose/melibiose transport system substrate-binding protein
	k119_5708_6	3	21	K00705	NA	NA	NA	NA	NA	NA	1.64175	3.90272	0.0486162	malQ; 4-alpha-glucanotransferase [EC:2.4.1.25]
	k119_5711_1	3	21	0	NA	NA	NA	NA	NA	NA	NA	NA	NA	0
	k119_5711_2	3	21	0	NA	NA	NA	NA	NA	NA	NA	NA	NA	0
	k119_5759_12	3	21	0	0.461006	3.13963	0.019354	NA	NA	NA	2.16769	7.271	0.00892029	0
	k119_5759_13	3	21	0	0.308984	3.0552	0.0245033	NA	NA	NA	NA	NA	NA	0
	k119_5759_15	3	21	0	-0.781805	-3.4346	0.00815175	NA	NA	NA	NA	NA	NA	0
	k119_5759_16	3	21	K00111	-0.995145	-4.55541	0.000130804	NA	NA	NA	NA	NA	NA	glpA; glycerol-3-phosphate dehydrogenase [EC:1.1.5.3]
	k119_5759_20	3	21	K01026	NA	NA	NA	NA	NA	NA	2.38314	5.2444	0.022053	pct; propionate CoA-transferase [EC:2.8.3.1]
	k119_5759_21	3	21	K01628	NA	NA	NA	NA	NA	NA	-1.30592	-6.52557	0.0119149	fucA; L-fuculose-phosphate aldolase [EC:4.1.2.17]
	k119_5759_22	3	21	K01126	NA	NA	NA	NA	NA	NA	5.37273	15.1848	0.0016433	E3.1.4.46; glycerophosphoryl diester phosphodiesterase [EC:3.1.4.46]
	k119_5759_5	3	21	0	NA	NA	NA	NA	NA	NA	7.62813	15.44	0.00160201	0
	k119_5759_6	3	21	0	NA	NA	NA	NA	NA	NA	-1.9463	-7.45251	0.00833661	0
	k119_5816_10	3	21	0	-0.667979	-3.10807	0.0212034	0.689514	3.61185	0.00228693	NA	NA	NA	0
	k119_5816_4	3	21	0	NA	NA	NA	0.906285	5.2974	1.82837e-06	2.25681	4.20019	0.0404371	0
	k119_5816_5	3	21	K07089	-0.80066	-3.66772	0.0037882	0.909949	5.58778	3.94971e-07	NA	NA	NA	uncharacterized protein
	k119_5816_7	3	21	0	NA	NA	NA	0.970729	5.83823	9.89876e-08	3.16868	12.11	0.00255851	0
	k119_5915_5	3	21	K17073	-0.604248	-2.80468	0.0463378	NA	NA	NA	NA	NA	NA	lysX1; putative lysine transport system substrate-binding protein
	k119_5915_9	3	21	0	-1.05411	-3.16042	0.0182532	NA	NA	NA	NA	NA	NA	0
	k119_5986_11	3	21	0	NA	NA	NA	-1.60787	-10.7506	4.52969e-25	4.18987	7.99482	0.00687336	0
	k119_5986_14	3	21	0	NA	NA	NA	-0.581609	-5.39043	1.13008e-06	1.99942	7.78361	0.00738749	0
	k119_5986_16	3	21	0	NA	NA	NA	NA	NA	NA	NA	NA	NA	0
	k119_5986_18	3	21	0	NA	NA	NA	NA	NA	NA	4.71085	11.3593	0.00296296	0
	k119_5986_3	3	21	0	NA	NA	NA	NA	NA	NA	NA	NA	NA	0
	k119_5986_7	3	21	0	NA	NA	NA	NA	NA	NA	8.05807	13.8396	0.00192917	0
	k119_5986_8	3	21	0	NA	NA	NA	NA	NA	NA	1.53292	4.40197	0.0356437	0
	k119_5988_1	3	21	K11997	NA	NA	NA	NA	NA	NA	NA	NA	NA	TRIM2_3; tripartite motif-containing protein 2/3
	k119_5988_5	3	21	K12942	NA	NA	NA	NA	NA	NA	-5.0182	-9.95105	0.00396662	abgT; aminobenzoyl-glutamate transport protein
	k119_6004_1	3	21	0	3.76503	24.0927	3.00976e-125	5.92538	27.076	9.81136e-159	4.69137	18.2516	0.00115225	0
	k119_6004_2	3	21	0	3.93836	34.394	1.98114e-255	5.27459	38.9459	0	NA	NA	NA	0
	k119_6004_4	3	21	K03169	0.366424	3.67759	0.00366036	NA	NA	NA	NA	NA	NA	topB; DNA topoisomerase III [EC:5.99.1.2]
	k119_6019_1	3	21	K03406	NA	NA	NA	NA	NA	NA	NA	NA	NA	mcp; methyl-accepting chemotaxis protein
	k119_6019_3	3	21	K00274	-0.613632	-3.94859	0.00144027	0.965489	5.95264	5.11235e-08	NA	NA	NA	MAO; monoamine oxidase [EC:1.4.3.4]
	k119_6019_5	3	21	0	-1.92447	-11.441	5.09836e-28	NA	NA	NA	NA	NA	NA	0
	k119_613_5	3	21	K06864	-0.722979	-3.00465	0.0279816	-0.947871	-6.63053	7.96612e-10	NA	NA	NA	larE; pyridinium-3
	k119_613_6	3	21	K09121	NA	NA	NA	-1.18903	-8.96584	1.47101e-17	-7.54953	-11.1162	0.00310357	larC; pyridinium-3
	k119_613_9	3	21	0	NA	NA	NA	NA	NA	NA	NA	NA	NA	0
	k119_6148_1	3	21	K01999	NA	NA	NA	NA	NA	NA	NA	NA	NA	livK; branched-chain amino acid transport system substrate-binding protein
	k119_6148_2	3	21	K01997	NA	NA	NA	NA	NA	NA	NA	NA	NA	livH; branched-chain amino acid transport system permease protein
	k119_6148_20	3	21	K06334	-0.451694	-3.59491	0.00483199	NA	NA	NA	NA	NA	NA	cotJC; spore coat protein JC
	k119_6148_3	3	21	K01998	NA	NA	NA	NA	NA	NA	NA	NA	NA	livM; branched-chain amino acid transport system permease protein
	k119_6148_5	3	21	K01996	NA	NA	NA	NA	NA	NA	NA	NA	NA	livF; branched-chain amino acid transport system ATP-binding protein
	k119_6205_5	3	21	0	NA	NA	NA	NA	NA	NA	NA	NA	NA	0
	k119_6205_6	3	21	0	0.989678	7.76328	7.2419e-13	0.868271	6.34168	4.9584e-09	NA	NA	NA	0
	k119_6205_8	3	21	K03308	NA	NA	NA	NA	NA	NA	-6.04736	-15.0053	0.00168093	TC.NSS; neurotransmitter:Na+ symporter
	k119_6239_8	3	21	0	NA	NA	NA	NA	NA	NA	7.21935	14.1624	0.00187406	0
	k119_633_7	3	21	K02028	NA	NA	NA	-0.522106	-4.64662	4.06474e-05	1.42478	8.92478	0.0051547	ABC.PA.A; polar amino acid transport system ATP-binding protein [EC:7.4.2.1]
	k119_633_8	3	21	K02029	NA	NA	NA	-0.481867	-4.56369	5.79451e-05	1.90576	6.8161	0.0105902	ABC.PA.P; polar amino acid transport system permease protein
	k119_633_9	3	21	K02029	NA	NA	NA	-0.492621	-4.59128	5.16473e-05	-4.11381	-5.79142	0.0165641	ABC.PA.P; polar amino acid transport system permease protein
	k119_6440_12	3	21	0	NA	NA	NA	NA	NA	NA	1.84321	6.30432	0.0130669	0
	k119_6440_14	3	21	0	NA	NA	NA	NA	NA	NA	-2.22602	-10.3816	0.00361966	0
	k119_6440_23	3	21	K01935	NA	NA	NA	NA	NA	NA	NA	NA	NA	bioD; dethiobiotin synthetase [EC:6.3.3.3]
	k119_6440_9	3	21	K00560	NA	NA	NA	NA	NA	NA	2.59272	8.56481	0.00573377	thyA; thymidylate synthase [EC:2.1.1.45]
	k119_650_11	3	21	K03581	NA	NA	NA	0.485381	3.67063	0.00186213	4.92634	10.5352	0.00350616	recD; exodeoxyribonuclease V alpha subunit [EC:3.1.11.5]
	k119_650_17	3	21	0	NA	NA	NA	1.3759	8.90447	2.5333e-17	2.4074	5.02822	0.0247559	0
	k119_650_2	3	21	0	NA	NA	NA	NA	NA	NA	2.1803	5.45711	0.0196868	0
	k119_650_21	3	21	0	-0.40503	-3.95316	0.00141574	NA	NA	NA	1.06425	7.01502	0.00977952	0
	k119_650_23	3	21	K02115	-0.349338	-3.09851	0.0217557	NA	NA	NA	NA	NA	NA	ATPF1G; F-type H+-transporting ATPase subunit gamma
	k119_650_26	3	21	0	-0.29764	-3.03264	0.0260122	NA	NA	NA	NA	NA	NA	0
	k119_650_3	3	21	0	NA	NA	NA	NA	NA	NA	NA	NA	NA	0
	k119_650_32	3	21	0	NA	NA	NA	NA	NA	NA	NA	NA	NA	0
	k119_650_34	3	21	K07451	NA	NA	NA	NA	NA	NA	NA	NA	NA	mcrA; 5-methylcytosine-specific restriction enzyme A [EC:3.1.21.-]
	k119_6507_3	3	21	K00052	NA	NA	NA	NA	NA	NA	1.27296	4.51078	0.0333908	leuB; 3-isopropylmalate dehydrogenase [EC:1.1.1.85]
	k119_6507_4	3	21	K01704	NA	NA	NA	NA	NA	NA	1.41579	5.028	0.0247559	leuD; 3-isopropylmalate/(R)-2-methylmalate dehydratase small subunit [EC:4.2.1.33 4.2.1.35]
	k119_6507_8	3	21	0	NA	NA	NA	NA	NA	NA	3.53817	11.8623	0.00269341	0
	k119_6570_5	3	21	0	NA	NA	NA	NA	NA	NA	-6.26424	-16.3634	0.00143339	0
	k119_6604_3	3	21	0	NA	NA	NA	NA	NA	NA	-9.61003	-82.4041	0.000282052	0
	k119_6620_11	3	21	0	NA	NA	NA	NA	NA	NA	1.1936	6.51971	0.011939	0
	k119_6620_13	3	21	K03892	1.77773	10.8157	4.96554e-25	3.22639	21.73	4.2296e-102	NA	NA	NA	arsR; ArsR family transcriptional regulator
	k119_6620_14	3	21	K01919	1.08831	9.18343	5.033e-18	3.30502	33.0129	6.29999e-236	2.71504	25.6155	0.000731291	gshA; glutamate--cysteine ligase [EC:6.3.2.2]
	k119_6620_16	3	21	0	NA	NA	NA	0.552887	2.9562	0.0170651	1.66259	5.87412	0.0160166	0
	k119_6620_17	3	21	0	NA	NA	NA	NA	NA	NA	7.52195	13.6227	0.001999	0
	k119_6620_20	3	21	0	NA	NA	NA	0.56626	5.05951	5.95214e-06	1.65704	7.16943	0.00925387	0
	k119_6620_24	3	21	0	NA	NA	NA	0.422377	3.02726	0.0140018	6.39627	7.78853	0.00737915	0
	k119_6620_6	3	21	0	NA	NA	NA	NA	NA	NA	NA	NA	NA	0
	k119_6624_4	3	21	0	NA	NA	NA	-0.359601	-3.55685	0.00276813	1.07404	5.15889	0.0230311	0
	k119_6752_10	3	21	0	-0.904975	-7.36646	1.33249e-11	NA	NA	NA	NA	NA	NA	0
	k119_6752_13	3	21	0	NA	NA	NA	NA	NA	NA	-2.34535	-7.87552	0.00716309	0
	k119_6752_15	3	21	0	NA	NA	NA	NA	NA	NA	NA	NA	NA	0
	k119_6752_17	3	21	K01208	NA	NA	NA	NA	NA	NA	3.13933	6.4459	0.0122955	cd; cyclomaltodextrinase / maltogenic alpha-amylase / neopullulanase [EC:3.2.1.54 3.2.1.133 3.2.1.135]
	k119_6752_19	3	21	K00688	NA	NA	NA	-0.601691	-4.45776	9.31539e-05	1.51281	17.1552	0.00130249	PYG; glycogen phosphorylase [EC:2.4.1.1]
	k119_6752_21	3	21	0	NA	NA	NA	NA	NA	NA	-2.54723	-10.0737	0.00387346	0
	k119_6752_9	3	21	0	NA	NA	NA	NA	NA	NA	1.28152	6.34049	0.0128693	0
	k119_683_1	3	21	0	NA	NA	NA	NA	NA	NA	NA	NA	NA	0
	k119_683_10	3	21	K03522	-0.804274	-4.29361	0.000389913	-0.559682	-5.96147	4.85483e-08	NA	NA	NA	fixB; electron transfer flavoprotein alpha subunit
	k119_683_11	3	21	K03303	-0.803854	-4.28702	0.000399806	-0.312705	-2.80667	0.0250949	6.61078	28.2944	0.000671629	lctP; lactate permease
	k119_683_12	3	21	K00104	-0.879521	-3.23749	0.0147003	NA	NA	NA	NA	NA	NA	glcD; glycolate oxidase [EC:1.1.3.15]
	k119_683_13	3	21	0	-0.706638	-2.80765	0.0459794	NA	NA	NA	NA	NA	NA	0
	k119_683_2	3	21	K01620	NA	NA	NA	-0.463109	-3.24507	0.00740515	3.29364	17.7507	0.0012023	ltaE; threonine aldolase [EC:4.1.2.48]
	k119_683_5	3	21	K07010	-0.790015	-5.60625	8.15299e-07	NA	NA	NA	NA	NA	NA	putative glutamine amidotransferase
	k119_683_6	3	21	0	NA	NA	NA	-0.580805	-5.19335	3.08769e-06	3.84365	13.4107	0.00207326	0
	k119_683_9	3	21	K03521	-0.646132	-3.32625	0.0113516	-0.336207	-3.37292	0.00496962	1.10978	5.31492	0.0212098	fixA; electron transfer flavoprotein beta subunit
	k119_6856_1	3	21	K07095	NA	NA	NA	NA	NA	NA	5.67087	22.2315	0.000880881	uncharacterized protein
	k119_6856_4	3	21	0	NA	NA	NA	0.692449	4.76409	2.40378e-05	1.31598	4.62856	0.0310711	0
	k119_6856_7	3	21	K02434	NA	NA	NA	NA	NA	NA	2.08207	8.38437	0.00604495	gatB; aspartyl-tRNA(Asn)/glutamyl-tRNA(Gln) amidotransferase subunit B [EC:6.3.5.6 6.3.5.7]
	k119_6981_2	3	21	0	NA	NA	NA	NA	NA	NA	-8.39173	-41.7897	0.00042727	0
	k119_6981_3	3	21	K09963	NA	NA	NA	NA	NA	NA	4.13079	27.3793	0.00068057	uncharacterized protein
	k119_6981_5	3	21	0	NA	NA	NA	NA	NA	NA	NA	NA	NA	0
	k119_7012_13	3	21	0	NA	NA	NA	NA	NA	NA	NA	NA	NA	0
	k119_7012_14	3	21	0	NA	NA	NA	NA	NA	NA	NA	NA	NA	0
	k119_7012_15	3	21	0	NA	NA	NA	NA	NA	NA	NA	NA	NA	0
	k119_7012_19	3	21	0	NA	NA	NA	NA	NA	NA	NA	NA	NA	0
	k119_7012_2	3	21	0	0.670186	2.79804	0.0470526	NA	NA	NA	NA	NA	NA	0
	k119_7012_21	3	21	0	NA	NA	NA	NA	NA	NA	NA	NA	NA	0
	k119_7012_22	3	21	0	NA	NA	NA	NA	NA	NA	NA	NA	NA	0
	k119_7012_24	3	21	0	NA	NA	NA	NA	NA	NA	NA	NA	NA	0
	k119_7012_25	3	21	0	NA	NA	NA	NA	NA	NA	NA	NA	NA	0
	k119_7012_26	3	21	0	NA	NA	NA	NA	NA	NA	NA	NA	NA	0
	k119_7012_27	3	21	0	NA	NA	NA	NA	NA	NA	NA	NA	NA	0
	k119_7012_28	3	21	0	NA	NA	NA	NA	NA	NA	NA	NA	NA	0
	k119_7012_3	3	21	0	NA	NA	NA	NA	NA	NA	NA	NA	NA	0
	k119_7012_30	3	21	0	NA	NA	NA	NA	NA	NA	NA	NA	NA	0
	k119_7012_32	3	21	0	NA	NA	NA	NA	NA	NA	NA	NA	NA	0
	k119_7012_37	3	21	0	NA	NA	NA	NA	NA	NA	NA	NA	NA	0
	k119_7012_38	3	21	K16777	NA	NA	NA	NA	NA	NA	NA	NA	NA	NEURL4; neuralized-like protein 4
	k119_7012_39	3	21	0	NA	NA	NA	NA	NA	NA	NA	NA	NA	0
	k119_7012_4	3	21	0	NA	NA	NA	NA	NA	NA	NA	NA	NA	0
	k119_7012_40	3	21	0	NA	NA	NA	NA	NA	NA	NA	NA	NA	0
	k119_7012_41	3	21	0	NA	NA	NA	NA	NA	NA	NA	NA	NA	0
	k119_7012_45	3	21	0	NA	NA	NA	NA	NA	NA	NA	NA	NA	0
	k119_7012_46	3	21	0	NA	NA	NA	NA	NA	NA	NA	NA	NA	0
	k119_7012_50	3	21	0	NA	NA	NA	NA	NA	NA	NA	NA	NA	0
	k119_7012_51	3	21	K07474	NA	NA	NA	NA	NA	NA	NA	NA	NA	xtmA; phage terminase small subunit
	k119_7012_55	3	21	0	NA	NA	NA	NA	NA	NA	NA	NA	NA	0
	k119_7012_56	3	21	0	NA	NA	NA	NA	NA	NA	NA	NA	NA	0
	k119_7012_57	3	21	0	NA	NA	NA	NA	NA	NA	NA	NA	NA	0
	k119_7012_58	3	21	0	NA	NA	NA	NA	NA	NA	NA	NA	NA	0
	k119_7012_6	3	21	0	3.59834	8.77327	1.95647e-16	NA	NA	NA	NA	NA	NA	0
	k119_7012_60	3	21	0	NA	NA	NA	NA	NA	NA	NA	NA	NA	0
	k119_7012_61	3	21	K00390	NA	NA	NA	NA	NA	NA	NA	NA	NA	cysH; phosphoadenosine phosphosulfate reductase [EC:1.8.4.8 1.8.4.10]
	k119_7012_62	3	21	0	NA	NA	NA	NA	NA	NA	NA	NA	NA	0
	k119_7012_64	3	21	0	NA	NA	NA	NA	NA	NA	NA	NA	NA	0
	k119_7012_65	3	21	0	NA	NA	NA	NA	NA	NA	2.24023	3.94639	0.0472465	0
	k119_7012_66	3	21	0	NA	NA	NA	NA	NA	NA	NA	NA	NA	0
	k119_7012_69	3	21	0	NA	NA	NA	NA	NA	NA	NA	NA	NA	0
	k119_7012_70	3	21	0	NA	NA	NA	NA	NA	NA	NA	NA	NA	0
	k119_7012_72	3	21	K01176	NA	NA	NA	NA	NA	NA	NA	NA	NA	AMY; alpha-amylase [EC:3.2.1.1]
	k119_7012_74	3	21	0	NA	NA	NA	NA	NA	NA	NA	NA	NA	0
	k119_7012_78	3	21	0	NA	NA	NA	NA	NA	NA	NA	NA	NA	0
	k119_7012_80	3	21	0	NA	NA	NA	NA	NA	NA	NA	NA	NA	0
	k119_7012_9	3	21	0	1.48488	4.73689	5.82485e-05	NA	NA	NA	NA	NA	NA	0
	k119_7041_4	3	21	K10907	NA	NA	NA	NA	NA	NA	1.13121	4.61004	0.0314188	aminotransferase [EC:2.6.1.-]
	k119_7086_5	3	21	K17318	NA	NA	NA	NA	NA	NA	NA	NA	NA	lplA; putative aldouronate transport system substrate-binding protein
	k119_7251_13	3	21	0	NA	NA	NA	NA	NA	NA	11.5686	16.367	0.00143339	0
	k119_7251_17	3	21	K03695	1.42988	13.9089	1.35744e-41	5.15917	46.6655	0	1.59138	10.9493	0.00322921	clpB; ATP-dependent Clp protease ATP-binding subunit ClpB
	k119_7251_21	3	21	K01546	NA	NA	NA	NA	NA	NA	7.10112	8.99164	0.00505122	kdpA; K+-transporting ATPase ATPase A chain [EC:3.6.3.12]
	k119_7251_23	3	21	K01548	NA	NA	NA	NA	NA	NA	1.2809	7.21109	0.00912209	kdpC; K+-transporting ATPase ATPase C chain [EC:3.6.3.12]
	k119_7251_27	3	21	0	0.450369	3.4035	0.00901664	NA	NA	NA	NA	NA	NA	0
	k119_7251_30	3	21	0	NA	NA	NA	NA	NA	NA	-2.41113	-8.29249	0.00621989	0
	k119_7251_32	3	21	0	NA	NA	NA	NA	NA	NA	NA	NA	NA	0
	k119_7251_33	3	21	0	NA	NA	NA	-0.617476	-5.27512	2.04216e-06	-3.55685	-11.7662	0.00274721	0
	k119_7251_35	3	21	0	NA	NA	NA	NA	NA	NA	1.83894	10.9583	0.00322221	0
	k119_7251_36	3	21	K02824	0.582662	3.60802	0.00462663	NA	NA	NA	NA	NA	NA	pyrP; uracil permease
	k119_7263_6	3	21	K03790	NA	NA	NA	-0.575568	-4.38601	0.000125225	-4.1774	-8.53499	0.00578015	rimJ; [ribosomal protein S5]-alanine N-acetyltransferase [EC:2.3.1.267]
	k119_7389_5	3	21	0	NA	NA	NA	NA	NA	NA	NA	NA	NA	0
	k119_7389_6	3	21	K02025	NA	NA	NA	NA	NA	NA	NA	NA	NA	ABC.MS.P; multiple sugar transport system permease protein
	k119_7389_7	3	21	0	NA	NA	NA	NA	NA	NA	NA	NA	NA	0
	k119_7438_1	3	21	0	NA	NA	NA	NA	NA	NA	NA	NA	NA	0
	k119_7438_19	3	21	K07300	NA	NA	NA	0.838968	3.76093	0.00136611	2.21767	5.14216	0.0232237	chaA; Ca2+:H+ antiporter
	k119_7438_23	3	21	K02073	NA	NA	NA	1.21942	10.0444	5.94323e-22	1.31594	6.2118	0.0136572	metQ; D-methionine transport system substrate-binding protein
	k119_7438_29	3	21	0	NA	NA	NA	NA	NA	NA	4.01971	6.89692	0.0102104	0
	k119_7438_30	3	21	0	NA	NA	NA	-0.582506	-4.94904	1.01456e-05	4.34096	4.10484	0.0429167	0
	k119_7438_4	3	21	K01439	NA	NA	NA	-0.378421	-3.68275	0.00178737	1.42472	4.61284	0.0313589	dapE; succinyl-diaminopimelate desuccinylase [EC:3.5.1.18]
	k119_7517_15	3	21	0	NA	NA	NA	NA	NA	NA	1.89356	5.82094	0.0163449	0
	k119_7517_2	3	21	K06213	0.54778	4.6987	6.89212e-05	NA	NA	NA	3.49092	4.2933	0.0382519	mgtE; magnesium transporter
	k119_7517_3	3	21	0	NA	NA	NA	NA	NA	NA	NA	NA	NA	0
	k119_7517_4	3	21	0	NA	NA	NA	NA	NA	NA	-8.11627	-14.6851	0.00175751	0
	k119_7517_7	3	21	0	0.622439	2.8579	0.0407606	0.506035	2.5577	0.0453792	4.2179	17.4365	0.00125164	0
	k119_764_10	3	21	0	NA	NA	NA	NA	NA	NA	NA	NA	NA	0
	k119_764_2	3	21	0	NA	NA	NA	1.60148	5.14666	3.86003e-06	-4.70299	-9.10038	0.00488734	0
	k119_764_7	3	21	0	NA	NA	NA	1.52978	7.13296	2.73996e-11	-8.22453	-34.166	0.000554104	0
	k119_7819_2	3	21	K01448	NA	NA	NA	NA	NA	NA	5.7698	11.0615	0.00315254	amiABC; N-acetylmuramoyl-L-alanine amidase [EC:3.5.1.28]
	k119_7819_20	3	21	K00053	NA	NA	NA	NA	NA	NA	1.07822	4.76159	0.0287048	ilvC; ketol-acid reductoisomerase [EC:1.1.1.86]
	k119_7819_23	3	21	0	NA	NA	NA	NA	NA	NA	NA	NA	NA	0
	k119_7819_6	3	21	0	NA	NA	NA	NA	NA	NA	6.55289	12.7968	0.00228469	0
	k119_808_19	3	21	0	0.996232	2.8553	0.0409533	NA	NA	NA	NA	NA	NA	0
	k119_808_22	3	21	K06907	NA	NA	NA	NA	NA	NA	NA	NA	NA	uncharacterized protein
	k119_808_27	3	21	0	NA	NA	NA	NA	NA	NA	NA	NA	NA	0
	k119_808_32	3	21	0	NA	NA	NA	NA	NA	NA	NA	NA	NA	0
	k119_808_33	3	21	0	NA	NA	NA	NA	NA	NA	NA	NA	NA	0
	k119_8090_2	3	21	0	NA	NA	NA	NA	NA	NA	NA	NA	NA	0
	k119_8157_13	3	21	0	NA	NA	NA	NA	NA	NA	4.00698	8.76127	0.00539402	0
	k119_8157_2	3	21	0	NA	NA	NA	-0.498116	-2.87169	0.0212768	-4.32976	-9.16115	0.00482399	0
	k119_8157_24	3	21	K03856	NA	NA	NA	NA	NA	NA	-1.09284	-4.50679	0.0334471	AROA2; 3-deoxy-7-phosphoheptulonate synthase [EC:2.5.1.54]
	k119_8157_7	3	21	K03406	NA	NA	NA	-0.524509	-4.89358	1.31894e-05	1.73831	5.09969	0.0237695	mcp; methyl-accepting chemotaxis protein
	k119_8167_3	3	21	K01639	NA	NA	NA	-0.687678	-2.63546	0.0379777	4.62019	18.2972	0.00114804	E4.1.3.3; N-acetylneuraminate lyase [EC:4.1.3.3]
	k119_826_1	3	21	K02120	NA	NA	NA	-0.309178	-3.14523	0.00998124	1.15604	7.03646	0.00970948	ATPVD; V/A-type H+/Na+-transporting ATPase subunit D
	k119_826_11	3	21	0	NA	NA	NA	-0.529846	-2.70129	0.0326019	-1.46607	-14.1229	0.00188272	0
	k119_826_12	3	21	0	NA	NA	NA	1.33514	8.82784	4.90092e-17	1.31409	4.84325	0.0274459	0
	k119_826_13	3	21	K06409	-0.631422	-2.94027	0.0332855	1.14372	6.18638	1.28979e-08	NA	NA	NA	spoVB; stage V sporulation protein B
	k119_8371_1	3	21	0	NA	NA	NA	NA	NA	NA	NA	NA	NA	0
	k119_8371_10	3	21	K02016	NA	NA	NA	NA	NA	NA	NA	NA	NA	ABC.FEV.S; iron complex transport system substrate-binding protein
	k119_8371_14	3	21	K03549	-0.425688	-3.1735	0.0176211	NA	NA	NA	NA	NA	NA	kup; KUP system potassium uptake protein
	k119_8371_18	3	21	K16785	NA	NA	NA	NA	NA	NA	NA	NA	NA	ecfT; energy-coupling factor transport system permease protein
	k119_8371_3	3	21	K06147	NA	NA	NA	NA	NA	NA	-5.01392	-4.49609	0.0336629	ABCB-BAC; ATP-binding cassette
	k119_8371_39	3	21	K00432	1.02829	3.72537	0.00314081	4.69156	16.3625	7.18805e-58	NA	NA	NA	gpx; glutathione peroxidase [EC:1.11.1.9]
	k119_8371_40	3	21	K00432	NA	NA	NA	4.46491	19.1307	4.31259e-79	1.6529	8.40776	0.00599936	gpx; glutathione peroxidase [EC:1.11.1.9]
	k119_8371_41	3	21	K00384	NA	NA	NA	3.6994	18.6035	8.34253e-75	7.12619	13.054	0.00218357	trxB; thioredoxin reductase (NADPH) [EC:1.8.1.9]
	k119_8371_45	3	21	0	NA	NA	NA	NA	NA	NA	NA	NA	NA	0
	k119_8371_7	3	21	K02013	NA	NA	NA	NA	NA	NA	NA	NA	NA	ABC.FEV.A; iron complex transport system ATP-binding protein [EC:3.6.3.34]
	k119_8371_8	3	21	K02015	NA	NA	NA	NA	NA	NA	NA	NA	NA	ABC.FEV.P; iron complex transport system permease protein
	k119_8371_9	3	21	K02015	NA	NA	NA	NA	NA	NA	NA	NA	NA	ABC.FEV.P; iron complex transport system permease protein
	k119_8395_10	3	21	0	NA	NA	NA	NA	NA	NA	NA	NA	NA	0
	k119_8395_13	3	21	0	NA	NA	NA	NA	NA	NA	2.2254	11.2959	0.00298764	0
	k119_8395_14	3	21	0	NA	NA	NA	NA	NA	NA	3.44532	6.24827	0.013423	0
	k119_8395_15	3	21	K00384	NA	NA	NA	NA	NA	NA	1.16937	3.97076	0.0465649	trxB; thioredoxin reductase (NADPH) [EC:1.8.1.9]
	k119_8395_19	3	21	0	NA	NA	NA	-0.38594	-2.68275	0.0339645	3.42405	5.16759	0.022943	0
	k119_8395_4	3	21	K01928	NA	NA	NA	0.404668	3.33677	0.00555607	1.23679	5.16296	0.0229914	murE; UDP-N-acetylmuramoyl-L-alanyl-D-glutamate--2
	k119_8395_7	3	21	0	NA	NA	NA	-0.468665	-4.46937	8.85996e-05	4.30845	26.0296	0.000723869	0
	k119_8401_5	3	21	K02025	-0.550012	-3.40553	0.00896112	-1.73035	-11.3171	8.88542e-28	-6.67881	-9.83928	0.00406869	ABC.MS.P; multiple sugar transport system permease protein
	k119_8405_15	3	21	0	NA	NA	NA	NA	NA	NA	NA	NA	NA	0
	k119_8405_24	3	21	0	NA	NA	NA	NA	NA	NA	NA	NA	NA	0
	k119_8405_28	3	21	K02377	NA	NA	NA	NA	NA	NA	NA	NA	NA	TSTA3; GDP-L-fucose synthase [EC:1.1.1.271]
	k119_8405_29	3	21	0	NA	NA	NA	NA	NA	NA	NA	NA	NA	0
	k119_8405_32	3	21	K00971	NA	NA	NA	NA	NA	NA	7.43577	16.1863	0.00146515	manC; mannose-1-phosphate guanylyltransferase [EC:2.7.7.13]
	k119_8405_37	3	21	0	NA	NA	NA	NA	NA	NA	NA	NA	NA	0
	k119_8405_38	3	21	0	NA	NA	NA	NA	NA	NA	NA	NA	NA	0
	k119_8405_4	3	21	K03563	NA	NA	NA	NA	NA	NA	NA	NA	NA	csrA; carbon storage regulator
	k119_8405_9	3	21	0	NA	NA	NA	NA	NA	NA	NA	NA	NA	0
	k119_8565_1	3	21	0	NA	NA	NA	NA	NA	NA	-6.85454	-7.32162	0.00875941	0
	k119_8565_3	3	21	0	NA	NA	NA	NA	NA	NA	-2.41112	-5.35298	0.0207751	0
	k119_8645_3	3	21	0	NA	NA	NA	NA	NA	NA	NA	NA	NA	0
	k119_8645_4	3	21	0	NA	NA	NA	NA	NA	NA	6.8784	7.15572	0.00928476	0
	k119_8787_4	3	21	0	0.285581	2.83149	0.0433332	NA	NA	NA	NA	NA	NA	0
	k119_8879_2	3	21	0	NA	NA	NA	NA	NA	NA	NA	NA	NA	0
	k119_8879_3	3	21	0	NA	NA	NA	NA	NA	NA	NA	NA	NA	0
	k119_920_10	3	21	K22373	-1.11349	-6.36573	1.05821e-08	1.39971	8.47841	9.68174e-16	NA	NA	NA	larA; lactate racemase [EC:5.1.2.1]
	k119_9360_3	3	21	K02160	NA	NA	NA	NA	NA	NA	NA	NA	NA	accB; acetyl-CoA carboxylase biotin carboxyl carrier protein
	k119_9360_4	3	21	K06350	NA	NA	NA	NA	NA	NA	NA	NA	NA	kipA; antagonist of KipI
	k119_9360_5	3	21	0	NA	NA	NA	NA	NA	NA	NA	NA	NA	0
	k119_9360_6	3	21	K01775	NA	NA	NA	NA	NA	NA	NA	NA	NA	alr; alanine racemase [EC:5.1.1.1]
	k119_9425_2	3	21	0	NA	NA	NA	0.833558	4.3813	0.00012731	1.58639	4.60505	0.0315182	0
	k119_9609_1	3	21	K00065	NA	NA	NA	NA	NA	NA	NA	NA	NA	kduD; 2-dehydro-3-deoxy-D-gluconate 5-dehydrogenase [EC:1.1.1.127]
	k119_9718_1	3	21	0	NA	NA	NA	NA	NA	NA	NA	NA	NA	0
	k119_9718_2	3	21	0	NA	NA	NA	NA	NA	NA	NA	NA	NA	0
	k119_9718_5	3	21	0	NA	NA	NA	NA	NA	NA	NA	NA	NA	0
	k119_11284_101	2	15	K01999	NA	NA	NA	NA	NA	NA	-5.87736	-9.68787	0.00425629	livK; branched-chain amino acid transport system substrate-binding protein
	k119_11284_109	2	15	K12574	NA	NA	NA	NA	NA	NA	-2.1473	-15.6727	0.00156576	rnj; ribonuclease J [EC:3.1.-.-]
	k119_11284_112	2	15	K07444	NA	NA	NA	NA	NA	NA	3.48815	4.34254	0.0370035	ypsC; putative N6-adenine-specific DNA methylase [EC:2.1.1.-]
	k119_11284_33	2	15	K23060	NA	NA	NA	NA	NA	NA	-1.22827	-6.89809	0.0102083	artR; arginine/lysine/histidine transport system ATP-binding protein [EC:7.4.2.1]
	k119_11284_85	2	15	K00052	NA	NA	NA	NA	NA	NA	-2.95018	-4.47743	0.0340272	leuB; 3-isopropylmalate dehydrogenase [EC:1.1.1.85]
	k119_11284_97	2	15	K01996	NA	NA	NA	NA	NA	NA	-7.3957	-10.4271	0.00358277	livF; branched-chain amino acid transport system ATP-binding protein
	k119_1753_108	2	15	K00942	NA	NA	NA	NA	NA	NA	4.78697	10.5875	0.00345888	E2.7.4.8; guanylate kinase [EC:2.7.4.8]
	k119_1753_109	2	15	K03060	NA	NA	NA	NA	NA	NA	-5.19207	-10.9369	0.0032402	rpoZ; DNA-directed RNA polymerase subunit omega [EC:2.7.7.6]
	k119_1753_152	2	15	K00773	NA	NA	NA	NA	NA	NA	5.39243	8.6687	0.00553775	tgt; queuine tRNA-ribosyltransferase [EC:2.4.2.29]
	k119_1753_162	2	15	0	NA	NA	NA	NA	NA	NA	11.6593	47.2446	0.000397342	0
	k119_1753_186	2	15	K21071	NA	NA	NA	NA	NA	NA	7.61704	12.3	0.00247763	pfk; ATP-dependent phosphofructokinase / diphosphate-dependent phosphofructokinase [EC:2.7.1.11 2.7.1.90]
	k119_1753_188	2	15	K06398	NA	NA	NA	NA	NA	NA	-6.94553	-8.8651	0.00524902	spoIVA; stage IV sporulation protein A
	k119_1753_203	2	15	K01873	NA	NA	NA	NA	NA	NA	-6.51087	-9.24641	0.0047297	VARS; valyl-tRNA synthetase [EC:6.1.1.9]
	k119_1753_215	2	15	K01791	NA	NA	NA	NA	NA	NA	4.61906	15.6621	0.00156836	wecB; UDP-N-acetylglucosamine 2-epimerase (non-hydrolysing) [EC:5.1.3.14]
	k119_1753_218	2	15	K01885	NA	NA	NA	NA	NA	NA	6.2656	10.348	0.00365825	EARS; glutamyl-tRNA synthetase [EC:6.1.1.17]
	k119_1753_227	2	15	K02118	NA	NA	NA	NA	NA	NA	-8.40403	-7.62382	0.00784743	ATPVB; V/A-type H+/Na+-transporting ATPase subunit B
	k119_1753_245	2	15	K06023	NA	NA	NA	NA	NA	NA	-5.17413	-12.965	0.00221843	hprK; HPr kinase/phosphorylase [EC:2.7.11.- 2.7.4.-]
	k119_1753_268	2	15	0	NA	NA	NA	NA	NA	NA	8.95443	20.2562	0.0010043	0
	k119_1753_295	2	15	K02601	NA	NA	NA	NA	NA	NA	-5.32914	-22.8487	0.000847881	nusG; transcriptional antiterminator NusG
	k119_1753_315	2	15	K02909	NA	NA	NA	NA	NA	NA	6.44216	4.6969	0.0297819	RP-L31; large subunit ribosomal protein L31
	k119_1753_357	2	15	K03106	NA	NA	NA	NA	NA	NA	2.87276	10.6882	0.00338839	SRP54; signal recognition particle subunit SRP54 [EC:3.6.5.4]
	k119_1753_358	2	15	K02959	NA	NA	NA	NA	NA	NA	8.46649	24.5192	0.000760306	RP-S16; small subunit ribosomal protein S16
	k119_1753_365	2	15	0	NA	NA	NA	NA	NA	NA	8.7956	24.8761	0.000759099	0
	k119_1753_45	2	15	K14540	NA	NA	NA	NA	NA	NA	3.24408	4.48807	0.0338038	rbgA; ribosome biogenesis GTPase A
	k119_1753_50	2	15	K03545	NA	NA	NA	NA	NA	NA	6.95954	6.43298	0.0123551	tig; trigger factor
	k119_1753_77	2	15	K03091	NA	NA	NA	NA	NA	NA	8.89562	7.12733	0.00937289	sigH; RNA polymerase sporulation-specific sigma factor
	k119_18016_102	2	15	K02836	NA	NA	NA	NA	NA	NA	-5.55085	-12.6965	0.00231774	prfB; peptide chain release factor 2
	k119_18016_97	2	15	K00927	NA	NA	NA	NA	NA	NA	1.10251	4.97851	0.0254377	PGK; phosphoglycerate kinase [EC:2.7.2.3]
	k119_21428_11	2	15	K07699	NA	NA	NA	NA	NA	NA	-9.79246	-82.5658	0.000282052	spo0A; two-component system
	k119_21428_124	2	15	K03168	NA	NA	NA	NA	NA	NA	5.08083	23.3463	0.000809662	topA; DNA topoisomerase I [EC:5.99.1.2]
	k119_21428_44	2	15	K02906	NA	NA	NA	NA	NA	NA	4.742	10.6281	0.00342814	RP-L3; large subunit ribosomal protein L3
	k119_21428_45	2	15	K02926	NA	NA	NA	NA	NA	NA	1.66538	5.81821	0.0163575	RP-L4; large subunit ribosomal protein L4
	k119_21428_46	2	15	K02892	NA	NA	NA	NA	NA	NA	7.72548	22.8751	0.000847881	RP-L23; large subunit ribosomal protein L23
	k119_21428_68	2	15	K02518	NA	NA	NA	NA	NA	NA	-2.21641	-4.00307	0.0456435	infA; translation initiation factor IF-1
	k119_21428_71	2	15	K02948	NA	NA	NA	NA	NA	NA	-2.76593	-5.68074	0.0174958	RP-S11; small subunit ribosomal protein S11
	k119_21428_93	2	15	K05601	NA	NA	NA	NA	NA	NA	2.83987	6.8991	0.0102083	hcp; hydroxylamine reductase [EC:1.7.99.1]
	k119_22024_1	2	15	K11928	NA	NA	NA	NA	NA	NA	4.77169	6.92207	0.0101285	putP; sodium/proline symporter
	k119_29482_123	2	15	K01915	NA	NA	NA	NA	NA	NA	6.30521	15.4494	0.00160201	glnA; glutamine synthetase [EC:6.3.1.2]
	k119_29482_125	2	15	K00265	NA	NA	NA	NA	NA	NA	2.50838	13.991	0.00190552	gltB; glutamate synthase (NADPH) large chain [EC:1.4.1.13]
	k119_29482_138	2	15	K00600	NA	NA	NA	NA	NA	NA	10.2575	17.1295	0.0013053	glyA; glycine hydroxymethyltransferase [EC:2.1.2.1]
	k119_29482_143	2	15	0	NA	NA	NA	NA	NA	NA	8.26426	13.8937	0.00192433	0
	k119_29482_148	2	15	0	NA	NA	NA	NA	NA	NA	-7.15025	-10.441	0.00357337	0
	k119_29482_29	2	15	K02970	NA	NA	NA	NA	NA	NA	-7.25505	-5.23999	0.0221097	RP-S21; small subunit ribosomal protein S21
	k119_29482_36	2	15	K00989	NA	NA	NA	NA	NA	NA	4.78885	12.2646	0.00249177	rph; ribonuclease PH [EC:2.7.7.56]
	k119_29482_37	2	15	K03110	NA	NA	NA	NA	NA	NA	5.42094	6.5093	0.0119816	ftsY; fused signal recognition particle receptor
	k119_29482_71	2	15	K00831	NA	NA	NA	NA	NA	NA	-1.38081	-5.218	0.0223687	serC; phosphoserine aminotransferase [EC:2.6.1.52]
	k119_34737_14	2	15	K03111	NA	NA	NA	NA	NA	NA	4.72933	8.74398	0.00541928	ssb; single-strand DNA-binding protein
	k119_3716_1	2	15	K01537	NA	NA	NA	NA	NA	NA	-4.36609	-8.16154	0.00648726	E3.6.3.8; Ca2+-transporting ATPase [EC:3.6.3.8]
	k119_3716_112	2	15	K07636	NA	NA	NA	NA	NA	NA	6.26081	21.9114	0.000893023	phoR; two-component system
	k119_3716_163	2	15	0	NA	NA	NA	NA	NA	NA	-9.84673	-19.8028	0.00103102	0
	k119_3716_24	2	15	K01531	NA	NA	NA	NA	NA	NA	-3.28628	-22.8374	0.000847881	mgtA; Mg2+-importing ATPase [EC:3.6.3.2]
	k119_3716_262	2	15	K00602	NA	NA	NA	NA	NA	NA	6.49321	16.3097	0.00143582	purH; phosphoribosylaminoimidazolecarboxamide formyltransferase / IMP cyclohydrolase [EC:2.1.2.3 3.5.4.10]
	k119_3716_58	2	15	K04769	NA	NA	NA	NA	NA	NA	4.03726	7.80226	0.0073463	spoVT; AbrB family transcriptional regulator
	k119_3716_60	2	15	K00700	NA	NA	NA	NA	NA	NA	-4.0113	-3.97755	0.0463911	GBE1; 1
	k119_3716_67	2	15	K00382	NA	NA	NA	NA	NA	NA	5.23908	8.11276	0.00660412	DLD; dihydrolipoamide dehydrogenase [EC:1.8.1.4]
	k119_38062_16	2	15	K06217	NA	NA	NA	NA	NA	NA	-1.28052	-5.26244	0.0218414	phoH; phosphate starvation-inducible protein PhoH and related proteins
	k119_38062_22	2	15	K03784	NA	NA	NA	NA	NA	NA	6.91007	52.3887	0.000372194	deoD; purine-nucleoside phosphorylase [EC:2.4.2.1]
	k119_5047_15	2	15	K17074	NA	NA	NA	NA	NA	NA	-7.14844	-25.5459	0.000731291	lysX2; putative lysine transport system permease protein
	k119_5047_21	2	15	K03696	NA	NA	NA	NA	NA	NA	9.3868	16.88	0.00136213	clpC; ATP-dependent Clp protease ATP-binding subunit ClpC
	k119_5047_23	2	15	K03708	NA	NA	NA	NA	NA	NA	4.83354	12.7057	0.00231667	ctsR; transcriptional regulator of stress and heat shock response
	k119_656_90	2	15	0	NA	NA	NA	NA	NA	NA	-6.41762	-10.1976	0.00376619	0
	k119_657_20	2	15	K13653	NA	NA	NA	NA	NA	NA	-7.28098	-12.3326	0.00246437	AraC family transcriptional regulator
	k119_657_54	2	15	K01681	NA	NA	NA	NA	NA	NA	-5.1676	-20.3726	0.000995061	ACO; aconitate hydratase [EC:4.2.1.3]
	k119_7649_19	2	15	0	NA	NA	NA	NA	NA	NA	5.05805	9.59757	0.00434403	0
	k119_7649_30	2	15	K21636	NA	NA	NA	NA	NA	NA	3.82086	11.2028	0.00305226	nrdD; ribonucleoside-triphosphate reductase (formate) [EC:1.1.98.6]
	k119_7649_44	2	15	K00995	NA	NA	NA	NA	NA	NA	6.77234	31.2716	0.000589181	pgsA; CDP-diacylglycerol---glycerol-3-phosphate 3-phosphatidyltransferase [EC:2.7.8.5]
	k119_9260_121	2	15	K03596	NA	NA	NA	NA	NA	NA	-6.51304	-7.10414	0.0094692	lepA; GTP-binding protein LepA
	k119_9260_268	2	15	0	NA	NA	NA	NA	NA	NA	6.99053	12.3061	0.00247686	0
	k119_9260_3	2	15	K01026	NA	NA	NA	NA	NA	NA	-1.58736	-5.31554	0.0212056	pct; propionate CoA-transferase [EC:2.8.3.1]
	k119_11963_172	1	36	0	NA	NA	NA	NA	NA	NA	-5.28859	-15.2018	0.00164225	0
	k119_11963_325	1	36	K00927	NA	NA	NA	NA	NA	NA	5.99265	21.438	0.000934314	PGK; phosphoglycerate kinase [EC:2.7.2.3]
	k119_11963_359	1	36	K03210	NA	NA	NA	NA	NA	NA	3.10621	5.78425	0.0166352	yajC; preprotein translocase subunit YajC
	k119_11963_367	1	36	K15923	NA	NA	NA	NA	NA	NA	-2.97012	-6.30159	0.0130837	AXY8; alpha-L-fucosidase 2 [EC:3.2.1.51]
	k119_11963_422	1	36	K03741	NA	NA	NA	NA	NA	NA	5.24246	5.54175	0.0188061	arsC2; arsenate reductase (thioredoxin) [EC:1.20.4.4]
	k119_14145_149	1	36	0	NA	NA	NA	NA	NA	NA	5.819	14.5933	0.00177127	0
	k119_15290_105	1	36	K03718	NA	NA	NA	NA	NA	NA	6.38819	38.0578	0.000502457	asnC; Lrp/AsnC family transcriptional regulator
	k119_15290_160	1	36	K00239	NA	NA	NA	NA	NA	NA	5.19184	6.06821	0.0145663	sdhA; succinate dehydrogenase / fumarate reductase
	k119_15290_187	1	36	K01887	NA	NA	NA	NA	NA	NA	5.56514	15.729	0.00155955	RARS; arginyl-tRNA synthetase [EC:6.1.1.19]
	k119_15290_274	1	36	K02935	NA	NA	NA	NA	NA	NA	1.70232	6.38071	0.0126295	RP-L7; large subunit ribosomal protein L7/L12
	k119_15290_282	1	36	K02906	NA	NA	NA	NA	NA	NA	4.99863	6.43872	0.0123336	RP-L3; large subunit ribosomal protein L3
	k119_15290_283	1	36	K02926	NA	NA	NA	NA	NA	NA	7.33729	14.0474	0.00189367	RP-L4; large subunit ribosomal protein L4
	k119_15290_288	1	36	K02982	NA	NA	NA	NA	NA	NA	5.40543	9.26748	0.00470724	RP-S3; small subunit ribosomal protein S3
	k119_15290_292	1	36	K02874	NA	NA	NA	NA	NA	NA	6.58285	21.5201	0.00093124	RP-L14; large subunit ribosomal protein L14
	k119_15290_306	1	36	K02948	NA	NA	NA	NA	NA	NA	4.08726	15.5188	0.00159339	RP-S11; small subunit ribosomal protein S11
	k119_15290_59	1	36	K00046	NA	NA	NA	NA	NA	NA	2.58725	6.96815	0.00994001	idnO; gluconate 5-dehydrogenase [EC:1.1.1.69]
	k119_16391_3	1	36	K03696	NA	NA	NA	NA	NA	NA	3.52182	9.41285	0.00453035	clpC; ATP-dependent Clp protease ATP-binding subunit ClpC
	k119_16853_131	1	36	K07220	NA	NA	NA	NA	NA	NA	3.90297	12.8704	0.00225254	uncharacterized protein
	k119_16853_23	1	36	K04078	NA	NA	NA	NA	NA	NA	5.44386	7.18468	0.00920274	groES; chaperonin GroES
	k119_16853_233	1	36	K03564	NA	NA	NA	NA	NA	NA	-6.98711	-19.1562	0.00107369	BCP; peroxiredoxin Q/BCP [EC:1.11.1.15]
	k119_16853_24	1	36	K04077	NA	NA	NA	NA	NA	NA	5.00184	7.16657	0.00925985	groEL; chaperonin GroEL
	k119_16853_247	1	36	K04043	NA	NA	NA	NA	NA	NA	2.44765	4.73325	0.0291563	dnaK; molecular chaperone DnaK
	k119_16853_95	1	36	K05606	NA	NA	NA	NA	NA	NA	6.53806	22.0593	0.000893023	MCEE; methylmalonyl-CoA/ethylmalonyl-CoA epimerase [EC:5.1.99.1]
	k119_17147_5	1	36	K00526	NA	NA	NA	NA	NA	NA	2.85894	4.97612	0.0254649	E1.17.4.1B; ribonucleoside-diphosphate reductase beta chain [EC:1.17.4.1]
	k119_19551_116	1	36	K05601	NA	NA	NA	NA	NA	NA	6.72025	12.0936	0.00256748	hcp; hydroxylamine reductase [EC:1.7.99.1]
	k119_19551_88	1	36	0	NA	NA	NA	NA	NA	NA	1.01022	5.83268	0.0162599	0
	k119_19551_9	1	36	K02564	NA	NA	NA	NA	NA	NA	1.13054	6.46893	0.0121785	nagB; glucosamine-6-phosphate deaminase [EC:3.5.99.6]
	k119_20129_12	1	36	K03544	NA	NA	NA	NA	NA	NA	5.21609	14.9987	0.00168145	clpX; ATP-dependent Clp protease ATP-binding subunit ClpX
	k119_20129_14	1	36	K00088	NA	NA	NA	NA	NA	NA	2.64475	5.74338	0.016978	IMPDH; IMP dehydrogenase [EC:1.1.1.205]
	k119_20910_13	1	36	K01950	NA	NA	NA	NA	NA	NA	8.87434	13.961	0.00191107	E6.3.5.1; NAD+ synthase (glutamine-hydrolysing) [EC:6.3.5.1]
	k119_20910_7	1	36	K00174	NA	NA	NA	NA	NA	NA	4.11715	13.056	0.00218357	korA; 2-oxoglutarate/2-oxoacid ferredoxin oxidoreductase subunit alpha [EC:1.2.7.3 1.2.7.11]
	k119_29556_24	1	36	K01006	NA	NA	NA	NA	NA	NA	2.48051	4.16422	0.0413893	ppdK; pyruvate
	k119_29556_41	1	36	K01835	NA	NA	NA	NA	NA	NA	3.72502	7.29807	0.00883133	pgm; phosphoglucomutase [EC:5.4.2.2]
	k119_29556_5	1	36	K00812	NA	NA	NA	NA	NA	NA	7.55421	14.0732	0.00188801	aspB; aspartate aminotransferase [EC:2.6.1.1]
	k119_3437_46	1	36	K00645	NA	NA	NA	NA	NA	NA	6.30942	10.8023	0.00332153	fabD; [acyl-carrier-protein] S-malonyltransferase [EC:2.3.1.39]
	k119_36603_127	1	36	0	NA	NA	NA	NA	NA	NA	1.34773	5.05889	0.0243326	0
	k119_36603_179	1	36	K01710	NA	NA	NA	NA	NA	NA	6.35772	10.483	0.00353871	E4.2.1.46; dTDP-glucose 4
	k119_36603_240	1	36	0	NA	NA	NA	NA	NA	NA	4.80862	13.3868	0.00208329	0
	k119_36603_241	1	36	0	NA	NA	NA	NA	NA	NA	3.96796	6.81219	0.010605	0
	k119_36603_35	1	36	K01756	NA	NA	NA	NA	NA	NA	-6.98434	-13.0624	0.00218327	purB; adenylosuccinate lyase [EC:4.3.2.2]
	k119_36603_36	1	36	K06178	NA	NA	NA	NA	NA	NA	3.42242	4.37911	0.0361457	rluB; 23S rRNA pseudouridine2605 synthase [EC:5.4.99.22]
	k119_36603_38	1	36	K02871	NA	NA	NA	NA	NA	NA	7.96048	7.7426	0.00749663	RP-L13; large subunit ribosomal protein L13
	k119_36603_76	1	36	K01803	NA	NA	NA	NA	NA	NA	-5.51649	-19.3764	0.00107369	TPI; triosephosphate isomerase (TIM) [EC:5.3.1.1]
	k119_37075_24	1	36	0	NA	NA	NA	NA	NA	NA	-4.95666	-9.46211	0.00447866	0
	k119_8778_10	1	36	K01880	NA	NA	NA	NA	NA	NA	3.09136	6.79864	0.0106607	GARS; glycyl-tRNA synthetase [EC:6.1.1.14]
	k119_8778_163	1	36	K21572	NA	NA	NA	NA	NA	NA	5.34577	9.06018	0.00494304	susD; starch-binding outer membrane protein
	k119_8778_44	1	36	K02836	NA	NA	NA	NA	NA	NA	-4.2098	-5.63346	0.0179427	prfB; peptide chain release factor 2

### Sheet: S20
Table S20. Fold-change values (vs. no-As control) of protein-coding genes from TSB culture, + As condition. Only genes with absolute log2 fold change ≥ 1 (i.e. 0.5 < fold change > 2) and the adjusted p-value (q value) ≤ 0.05 are shown. The values correspond to DESeq2 output for both metatranscriptomes and the student t-test analysis for the metaproteome.
					Metatranscriptome G			Metatranscriptome R			Metaproteome
	Protein-encoding gene	MAG	Bin	KO number	log2 Fold change	t statistic	q value	log2 Fold change	t statistic	q value	log2 Fold change	t statistic	q value	KEGG enzyme description
	k119_9957_6	1	11	K00812	NA	NA	NA	NA	NA	NA	6.82637	10.2252	0.00514755	aspB; aspartate aminotransferase [EC:2.6.1.1]
	k119_9706_4	1	11	K00174	NA	NA	NA	NA	NA	NA	1.39996	8.85817	0.00714267	korA; 2-oxoglutarate/2-oxoacid ferredoxin oxidoreductase subunit alpha [EC:1.2.7.3 1.2.7.11]
	k119_9270_3	1	11	K02005	NA	NA	NA	NA	NA	NA	6.11032	6.75678	0.0139113	ABC.CD.TX; HlyD family secretion protein
	k119_8987_7	1	11	0	NA	NA	NA	NA	NA	NA	7.05401	13.8981	0.00284386	0
	k119_8698_1	1	11	0	NA	NA	NA	NA	NA	NA	5.42993	4.60025	0.0381757	0
	k119_8593_1	1	11	K01940	NA	NA	NA	NA	NA	NA	7.25192	20.8144	0.00157078	argG; argininosuccinate synthase [EC:6.3.4.5]
	k119_8224_1	1	11	K01187	NA	NA	NA	NA	NA	NA	2.9255	4.14231	0.0499206	malZ; alpha-glucosidase [EC:3.2.1.20]
	k119_8080_22	1	11	K03655	NA	NA	NA	NA	NA	NA	-9.30898	-14.4383	0.0026571	recG; ATP-dependent DNA helicase RecG [EC:3.6.4.12]
	k119_7837_5	1	11	K07089	4.85594	4.1392	0.000266688	NA	NA	NA	NA	NA	NA	uncharacterized protein
	k119_7837_4	1	11	0	7.466	5.711	1.67439e-07	NA	NA	NA	NA	NA	NA	0
	k119_7837_2	1	11	0	NA	NA	NA	NA	NA	NA	9.04407	10.553	0.0048406	0
	k119_7837_1	1	11	K03325	7.03341	5.50133	5.21211e-07	NA	NA	NA	NA	NA	NA	ACR3; arsenite transporter
	k119_666_24	1	11	K03695	NA	NA	NA	4.71297	3.01	0.00823811	1.91883	5.43532	0.0246161	clpB; ATP-dependent Clp protease ATP-binding subunit ClpB
	k119_666_18	1	11	0	NA	NA	NA	NA	NA	NA	3.17626	7.44746	0.0108264	0
	k119_666_17	1	11	K02897	NA	NA	NA	NA	NA	NA	8.53932	23.0924	0.00140082	RP-L25; large subunit ribosomal protein L25
	k119_629_7	1	11	0	NA	NA	NA	NA	NA	NA	-6.32924	-10.4739	0.00490044	0
	k119_629_11	1	11	K06959	NA	NA	NA	NA	NA	NA	8.28402	13.2253	0.00311147	tex; protein Tex
	k119_5714_3	1	11	0	NA	NA	NA	NA	NA	NA	9.00526	14.8906	0.00251186	0
	k119_5380_43	1	11	K00215	NA	NA	NA	NA	NA	NA	4.63342	5.48295	0.0240885	dapB; 4-hydroxy-tetrahydrodipicolinate reductase [EC:1.17.1.8]
	k119_5380_28	1	11	K09458	NA	NA	NA	NA	NA	NA	7.10143	5.25546	0.0269496	fabF; 3-oxoacyl-[acyl-carrier-protein] synthase II [EC:2.3.1.179]
	k119_5206_3	1	11	K01711	NA	NA	NA	NA	NA	NA	6.00926	6.91069	0.0130933	gmd; GDPmannose 4,6-dehydratase [EC:4.2.1.47]
	k119_4903_7	1	11	K02564	NA	NA	NA	NA	NA	NA	2.92373	4.88225	0.0326122	nagB; glucosamine-6-phosphate deaminase [EC:3.5.99.6]
	k119_4836_19	1	11	K00382	NA	NA	NA	NA	NA	NA	8.32188	14.5713	0.00261858	DLD; dihydrolipoamide dehydrogenase [EC:1.8.1.4]
	k119_4836_16	1	11	K11381	NA	NA	NA	NA	NA	NA	7.91574	8.26784	0.00839589	bkdA; 2-oxoisovalerate dehydrogenase E1 component [EC:1.2.4.4]
	k119_4836_13	1	11	0	NA	NA	NA	NA	NA	NA	-6.90463	-10.4533	0.004914	0
	k119_4836_1	1	11	K00041	NA	NA	NA	NA	NA	NA	-5.43734	-7.084	0.0123165	uxaB; tagaturonate reductase [EC:1.1.1.58]
	k119_4721_23	1	11	K03387	NA	NA	NA	NA	NA	NA	4.78012	4.90653	0.0322184	ahpF; alkyl hydroperoxide reductase subunit F [EC:1.6.4.-]
	k119_4721_22	1	11	K03386	NA	NA	NA	NA	NA	NA	1.62834	6.70369	0.0142448	PRDX2_4; peroxiredoxin (alkyl hydroperoxide reductase subunit C) [EC:1.11.1.15]
	k119_4721_10	1	11	K06041	NA	NA	NA	NA	NA	NA	4.7187	7.17552	0.0119249	kdsD; arabinose-5-phosphate isomerase [EC:5.3.1.13]
	k119_4645_1	1	11	K01785	NA	NA	NA	NA	NA	NA	4.33695	9.1043	0.00669039	galM; aldose 1-epimerase [EC:5.1.3.3]
	k119_4501_34	1	11	K07078	NA	NA	NA	NA	NA	NA	2.27313	13.7635	0.00289191	uncharacterized protein
	k119_4501_32	1	11	K01585	NA	NA	NA	NA	NA	NA	6.20157	9.48961	0.00611944	speA; arginine decarboxylase [EC:4.1.1.19]
	k119_4501_24	1	11	K02600	NA	NA	NA	NA	NA	NA	7.08449	12.9811	0.00321313	nusA; N utilization substance protein A
	k119_4501_20	1	11	K09013	NA	NA	NA	NA	NA	NA	4.19914	7.63892	0.0101456	sufC; Fe-S cluster assembly ATP-binding protein
	k119_4501_11	1	11	K02968	NA	NA	NA	-1.14219	-2.53224	0.0301273	NA	NA	NA	RP-S20; small subunit ribosomal protein S20
	k119_4501_1	1	11	K01925	NA	NA	NA	NA	NA	NA	5.37544	12.2778	0.00355999	murD; UDP-N-acetylmuramoylalanine--D-glutamate ligase [EC:6.3.2.9]
	k119_3675_7	1	11	K06881	NA	NA	NA	NA	NA	NA	-5.76333	-9.43385	0.00616676	nrnA; bifunctional oligoribonuclease and PAP phosphatase NrnA [EC:3.1.3.7 3.1.13.3]
	k119_3675_10	1	11	K00311	NA	NA	NA	NA	NA	NA	6.20325	9.25502	0.0064576	ETFDH; electron-transferring-flavoprotein dehydrogenase [EC:1.5.5.1]
	k119_3569_12	1	11	K03723	NA	NA	NA	NA	NA	NA	8.77053	7.31516	0.0113532	mfd; transcription-repair coupling factor (superfamily II helicase) [EC:3.6.4.-]
	k119_3400_8	1	11	K00134	NA	NA	NA	-0.771001	-3.82478	0.000545134	NA	NA	NA	GAPDH; glyceraldehyde 3-phosphate dehydrogenase [EC:1.2.1.12]
	k119_3400_10	1	11	K01951	NA	NA	NA	NA	NA	NA	4.30841	6.75726	0.0139113	guaA; GMP synthase (glutamine-hydrolysing) [EC:6.3.5.2]
	k119_31090_1	1	11	0	NA	NA	NA	NA	NA	NA	4.92658	8.50726	0.00789532	0
	k119_2950_21	1	11	K08218	NA	NA	NA	NA	NA	NA	-4.08005	-14.4368	0.0026571	ampG; MFS transporter, PAT family, beta-lactamase induction signal transducer AmpG
	k119_2950_12	1	11	0	NA	NA	NA	NA	NA	NA	-2.06463	-4.43356	0.0420281	0
	k119_2950_11	1	11	K21572	NA	NA	NA	NA	NA	NA	-3.87949	-8.82251	0.00722157	susD; starch-binding outer membrane protein, SusD/RagB family
	k119_2950_10	1	11	K00133	NA	NA	NA	NA	NA	NA	6.52217	8.21216	0.00851343	asd; aspartate-semialdehyde dehydrogenase [EC:1.2.1.11]
	k119_29169_5	1	11	K02469	NA	NA	NA	NA	NA	NA	2.02415	6.3046	0.0165562	gyrA; DNA gyrase subunit A [EC:5.99.1.3]
	k119_29169_4	1	11	K03696	NA	NA	NA	3.62898	2.27831	0.0547976	NA	NA	NA	clpC; ATP-dependent Clp protease ATP-binding subunit ClpC
	k119_29169_3	1	11	K04079	NA	NA	NA	2.6243	2.03858	0.0916005	NA	NA	NA	HSP90A; molecular chaperone HtpG
	k119_27563_65	1	11	0	NA	NA	NA	NA	NA	NA	7.33591	11.0966	0.00434756	0
	k119_27563_6	1	11	0	-0.938812	-2.87752	0.016669	NA	NA	NA	NA	NA	NA	0
	k119_27563_50	1	11	K04078	NA	NA	NA	4.4584	2.72025	0.0183966	2.99537	4.33739	0.0444724	groES; chaperonin GroES
	k119_27563_5	1	11	K21572	NA	NA	NA	NA	NA	NA	1.83636	6.0516	0.0186059	susD; starch-binding outer membrane protein, SusD/RagB family
	k119_27563_49	1	11	K04077	NA	NA	NA	3.42805	2.60054	0.0252167	NA	NA	NA	groEL; chaperonin GroEL
	k119_27563_22	1	11	K15987	NA	NA	NA	NA	NA	NA	2.37941	6.7262	0.0141001	hppA; K(+)-stimulated pyrophosphate-energized sodium pump
	k119_27563_2	1	11	K05349	NA	NA	NA	NA	NA	NA	3.69195	4.77402	0.0345644	bglX; beta-glucosidase [EC:3.2.1.21]
	k119_2604_31	1	11	0	NA	NA	NA	NA	NA	NA	4.61025	10.1562	0.00523036	0
	k119_2577_6	1	11	K04043	NA	NA	NA	4.73805	2.96196	0.00947771	NA	NA	NA	dnaK; molecular chaperone DnaK
	k119_25468_13	1	11	K02913	NA	NA	NA	NA	NA	NA	5.82973	5.11083	0.0289341	RP-L33; large subunit ribosomal protein L33
	k119_25468_11	1	11	K03110	NA	NA	NA	NA	NA	NA	6.92826	9.17555	0.00657519	ftsY; fused signal recognition particle receptor
	k119_25308_14	1	11	0	1.03367	2.44307	0.0491243	NA	NA	NA	NA	NA	NA	0
	k119_25308_12	1	11	K02990	NA	NA	NA	NA	NA	NA	4.22608	4.95281	0.0314044	RP-S6; small subunit ribosomal protein S6
	k119_25021_7	1	11	K01619	NA	NA	NA	NA	NA	NA	-6.6787	-11.9476	0.00374155	deoC; deoxyribose-phosphate aldolase [EC:4.1.2.4]
	k119_24782_6	1	11	K01858	NA	NA	NA	NA	NA	NA	6.068	6.49743	0.0153767	INO1; myo-inositol-1-phosphate synthase [EC:5.5.1.4]
	k119_24782_24	1	11	0	NA	NA	NA	NA	NA	NA	-6.44847	-7.59599	0.0102932	0
	k119_24782_23	1	11	0	NA	NA	NA	NA	NA	NA	-4.88552	-7.61172	0.0102433	0
	k119_24376_4	1	11	0	NA	NA	NA	NA	NA	NA	-5.86732	-8.75419	0.00734776	0
	k119_24376_3	1	11	0	NA	NA	NA	NA	NA	NA	-5.194	-10.7236	0.00469025	0
	k119_23430_25	1	11	K00700	NA	NA	NA	NA	NA	NA	4.96309	8.30426	0.00830344	GBE1; 1,4-alpha-glucan branching enzyme [EC:2.4.1.18]
	k119_23430_11	1	11	K00948	NA	NA	NA	NA	NA	NA	6.55215	11.7202	0.00390719	PRPS; ribose-phosphate pyrophosphokinase [EC:2.7.6.1]
	k119_23322_52	1	11	K05606	NA	NA	NA	NA	NA	NA	8.53265	16.3366	0.0021708	MCEE; methylmalonyl-CoA/ethylmalonyl-CoA epimerase [EC:5.1.99.1]
	k119_23322_49	1	11	K02945	NA	NA	NA	-2.19019	-4.16135	0.000146164	NA	NA	NA	RP-S1; small subunit ribosomal protein S1
	k119_23322_40	1	11	K01873	NA	NA	NA	NA	NA	NA	4.29239	5.3439	0.0257572	VARS; valyl-tRNA synthetase [EC:6.1.1.9]
	k119_23322_31	1	11	0	NA	NA	NA	NA	NA	NA	5.51571	5.51888	0.0236442	0
	k119_23322_28	1	11	K03770	NA	NA	NA	NA	NA	NA	2.63589	15.3374	0.00239549	ppiD; peptidyl-prolyl cis-trans isomerase D [EC:5.2.1.8]
	k119_23024_2	1	11	0	NA	NA	NA	NA	NA	NA	4.47081	5.24362	0.0270896	0
	k119_22785_24	1	11	K06178	NA	NA	NA	NA	NA	NA	1.78989	7.86327	0.00939766	rluB; 23S rRNA pseudouridine2605 synthase [EC:5.4.99.22]
	k119_22785_23	1	11	K01893	NA	NA	NA	NA	NA	NA	7.32091	13.4886	0.00302667	NARS; asparaginyl-tRNA synthetase [EC:6.1.1.22]
	k119_22785_22	1	11	K02871	NA	NA	NA	-0.971462	-2.28946	0.0534503	5.54951	6.93908	0.0129817	RP-L13; large subunit ribosomal protein L13
	k119_22785_21	1	11	K02996	NA	NA	NA	-1.21987	-2.89315	0.0115504	7.25874	17.8186	0.00191267	RP-S9; small subunit ribosomal protein S9
	k119_22785_20	1	11	K02967	NA	NA	NA	-1.05966	-3.18708	0.00482609	NA	NA	NA	RP-S2; small subunit ribosomal protein S2
	k119_215_15	1	11	K01661	NA	NA	NA	NA	NA	NA	3.95809	7.64766	0.0101226	menB; naphthoate synthase [EC:4.1.3.36]
	k119_21399_10	1	11	K03106	NA	NA	NA	NA	NA	NA	-8.65369	-18.0559	0.00190891	SRP54; signal recognition particle subunit SRP54 [EC:3.6.5.4]
	k119_21399_1	1	11	K21572	NA	NA	NA	NA	NA	NA	-6.1005	-10.5165	0.00486196	susD; starch-binding outer membrane protein, SusD/RagB family
	k119_21337_1	1	11	0	NA	NA	NA	NA	NA	NA	5.64929	8.69501	0.00747692	0
	k119_21101_1	1	11	K01533	NA	NA	NA	NA	NA	NA	4.56625	5.1445	0.0284255	copB; Cu2+-exporting ATPase [EC:3.6.3.4]
	k119_2103_3	1	11	K03527	NA	NA	NA	NA	NA	NA	5.91228	14.4505	0.0026571	ispH; 4-hydroxy-3-methylbut-2-en-1-yl diphosphate reductase [EC:1.17.7.4]
	k119_20447_1	1	11	K02014	NA	NA	NA	NA	NA	NA	6.39805	8.78239	0.00730705	TC.FEV.OM; iron complex outermembrane recepter protein
	k119_18668_9	1	11	0	NA	NA	NA	NA	NA	NA	-4.92353	-8.03416	0.00894276	0
	k119_18668_3	1	11	K01880	NA	NA	NA	NA	NA	NA	1.58649	5.23184	0.0272479	GARS; glycyl-tRNA synthetase [EC:6.1.1.14]
	k119_18599_7	1	11	K01251	NA	NA	NA	NA	NA	NA	-5.88891	-15.0898	0.00245907	E3.3.1.1; adenosylhomocysteinase [EC:3.3.1.1]
	k119_18599_6	1	11	0	NA	NA	NA	NA	NA	NA	-6.02043	-8.28026	0.00836606	0
	k119_17496_2	1	11	0	NA	NA	NA	NA	NA	NA	4.65456	5.3496	0.0256858	0
	k119_17166_2	1	11	0	NA	NA	NA	NA	NA	NA	-3.24518	-7.95272	0.00917566	0
	k119_16937_2	1	11	K21572	NA	NA	NA	NA	NA	NA	5.3918	6.6417	0.0145551	susD; starch-binding outer membrane protein, SusD/RagB family
	k119_1643_5	1	11	0	NA	NA	NA	NA	NA	NA	6.75236	15.2895	0.00240216	0
	k119_1570_9	1	11	K02217	1.72259	2.56657	0.0370237	NA	NA	NA	NA	NA	NA	ftnA; ferritin [EC:1.16.3.2]
	k119_1475_5	1	11	K00135	NA	NA	NA	NA	NA	NA	8.30763	4.73874	0.0352929	gabD; succinate-semialdehyde dehydrogenase / glutarate-semialdehyde dehydrogenase [EC:1.2.1.16 1.2.1.79 1.2.1.20]
	k119_14570_59	1	11	K02952	NA	NA	NA	NA	NA	NA	4.37199	9.84735	0.00563136	RP-S13; small subunit ribosomal protein S13
	k119_14570_49	1	11	K02954	NA	NA	NA	NA	NA	NA	6.64234	27.7676	0.00115055	RP-S14; small subunit ribosomal protein S14
	k119_14570_48	1	11	K02931	NA	NA	NA	NA	NA	NA	2.66574	4.75572	0.0349318	RP-L5; large subunit ribosomal protein L5
	k119_14570_47	1	11	K02895	NA	NA	NA	NA	NA	NA	6.26596	11.9979	0.00373024	RP-L24; large subunit ribosomal protein L24
	k119_14570_46	1	11	K02874	NA	NA	NA	NA	NA	NA	4.54134	5.56857	0.0231324	RP-L14; large subunit ribosomal protein L14
	k119_14570_43	1	11	K02878	NA	NA	NA	NA	NA	NA	1.2403	4.54834	0.0393186	RP-L16; large subunit ribosomal protein L16
	k119_14570_42	1	11	K02982	NA	NA	NA	NA	NA	NA	9.17422	13.4438	0.00303261	RP-S3; small subunit ribosomal protein S3
	k119_14570_39	1	11	K02886	NA	NA	NA	NA	NA	NA	1.79079	4.35626	0.0439334	RP-L2; large subunit ribosomal protein L2
	k119_14570_37	1	11	K02926	NA	NA	NA	NA	NA	NA	1.11496	4.18435	0.04875	RP-L4; large subunit ribosomal protein L4
	k119_14570_35	1	11	K02946	NA	NA	NA	NA	NA	NA	-3.63753	-8.9527	0.00698104	RP-S10; small subunit ribosomal protein S10
	k119_14570_25	1	11	K02867	NA	NA	NA	0.940622	3.17016	0.00508099	NA	NA	NA	RP-L11; large subunit ribosomal protein L11
	k119_14535_9	1	11	K12573	NA	NA	NA	NA	NA	NA	3.82335	4.57441	0.038745	rnr; ribonuclease R [EC:3.1.-.-]
	k119_13821_4	1	11	0	NA	NA	NA	NA	NA	NA	6.67401	6.85251	0.0134212	0
	k119_13706_7	1	11	K01960	NA	NA	NA	NA	NA	NA	2.9552	11.2758	0.00423845	pycB; pyruvate carboxylase subunit B [EC:6.4.1.1]
	k119_13706_16	1	11	0	NA	NA	NA	NA	NA	NA	-7.17195	-7.11582	0.012159	0
	k119_13706_13	1	11	K00018	NA	NA	NA	NA	NA	NA	6.34978	7.72191	0.00989384	hprA; glycerate dehydrogenase [EC:1.1.1.29]
	k119_13637_22	1	11	K02110	NA	NA	NA	NA	NA	NA	7.30025	6.03932	0.018683	ATPF0C; F-type H+-transporting ATPase subunit c
	k119_13637_20	1	11	K02113	NA	NA	NA	NA	NA	NA	6.04971	6.37975	0.0161267	ATPF1D; F-type H+-transporting ATPase subunit delta
	k119_13516_3	1	11	K01953	NA	NA	NA	NA	NA	NA	3.36676	5.0388	0.0300724	asnB; asparagine synthase (glutamine-hydrolysing) [EC:6.3.5.4]
	k119_13264_6	1	11	K12257	NA	NA	NA	NA	NA	NA	1.9264	9.7337	0.00576576	secDF; SecD/SecF fusion protein
	k119_13264_1	1	11	K01887	NA	NA	NA	NA	NA	NA	5.03259	5.87443	0.0200527	RARS; arginyl-tRNA synthetase [EC:6.1.1.19]
	k119_13186_6	1	11	0	NA	NA	NA	NA	NA	NA	-5.96424	-13.0384	0.00319282	0
	k119_13135_6	1	11	K21572	NA	NA	NA	NA	NA	NA	4.5198	4.16973	0.0491148	susD; starch-binding outer membrane protein, SusD/RagB family
	k119_12781_10	1	11	K07082	NA	NA	NA	NA	NA	NA	4.49203	4.16035	0.0493461	UPF0755 protein
	k119_12566_39	1	11	K00973	NA	NA	NA	NA	NA	NA	5.32443	15.193	0.00242121	E2.7.7.24; glucose-1-phosphate thymidylyltransferase [EC:2.7.7.24]
	k119_12566_33	1	11	K02888	NA	NA	NA	NA	NA	NA	7.33672	13.5299	0.00300958	RP-L21; large subunit ribosomal protein L21
	k119_12566_3	1	11	K00525	NA	NA	NA	NA	NA	NA	3.84024	5.45955	0.0243026	E1.17.4.1A; ribonucleoside-diphosphate reductase alpha chain [EC:1.17.4.1]
	k119_12566_20	1	11	K01847	NA	NA	NA	NA	NA	NA	3.16373	4.32728	0.044727	MUT; methylmalonyl-CoA mutase [EC:5.4.99.2]
	k119_12273_5	1	11	K03665	NA	NA	NA	NA	NA	NA	10.2832	14.3658	0.00267616	hflX; GTPase
	k119_12273_2	1	11	0	NA	NA	NA	NA	NA	NA	1.79688	6.30403	0.0165562	0
	k119_11813_3	1	11	K03832	NA	NA	NA	NA	NA	NA	2.17569	4.91697	0.0320248	tonB; periplasmic protein TonB
	k119_10904_7	1	11	K03320	1.82536	2.66725	0.0288578	NA	NA	NA	NA	NA	NA	amt; ammonium transporter, Amt family
	k119_10903_2	1	11	K01889	NA	NA	NA	NA	NA	NA	4.01034	4.86914	0.032838	FARSA; phenylalanyl-tRNA synthetase alpha chain [EC:6.1.1.20]
	k119_10874_8	1	11	K01241	NA	NA	NA	NA	NA	NA	4.45616	11.2327	0.00426511	amn; AMP nucleosidase [EC:3.2.2.4]
	k119_10827_5	1	11	0	NA	NA	NA	NA	NA	NA	-8.00669	-14.1767	0.00273628	0
	k119_10827_4	1	11	0	NA	NA	NA	NA	NA	NA	-8.12127	-8.85342	0.00714871	0
	k119_3434_357	2	12	K04567	NA	NA	NA	NA	NA	NA	7.07488	26.4362	0.00121526	KARS; lysyl-tRNA synthetase, class II [EC:6.1.1.6]
	k119_3434_271	2	12	K06147	NA	NA	NA	NA	NA	NA	4.13321	9.54739	0.00602769	ABCB-BAC; ATP-binding cassette, subfamily B, bacterial
	k119_3434_250	2	12	K10558	NA	NA	NA	NA	NA	NA	-6.45259	-9.5134	0.00608625	lsrA; AI-2 transport system ATP-binding protein
	k119_3434_241	2	12	K10546	NA	NA	NA	NA	NA	NA	4.40067	5.65906	0.022137	ABC.GGU.S; putative multiple sugar transport system substrate-binding protein
	k119_3434_221	2	12	K02500	NA	NA	NA	NA	NA	NA	8.84308	11.4361	0.00412755	hisF; imidazole glycerol-phosphate synthase subunit HisF [EC:4.3.2.10]
	k119_3434_172	2	12	K09988	NA	NA	NA	NA	NA	NA	4.88471	11.5978	0.00401717	lyxA; D-lyxose ketol-isomerase [EC:5.3.1.15]
	k119_3434_131	2	12	K00995	NA	NA	NA	NA	NA	NA	-7.50657	-4.46564	0.041212	pgsA; CDP-diacylglycerol---glycerol-3-phosphate 3-phosphatidyltransferase [EC:2.7.8.5]
	k119_32133_36	2	12	0	NA	NA	NA	NA	NA	NA	6.80787	7.46414	0.0107457	0
	k119_27058_59	2	12	0	NA	NA	NA	NA	NA	NA	5.67427	7.22637	0.0117355	0
	k119_27058_110	2	12	0	NA	NA	NA	NA	NA	NA	8.73498	10.8535	0.00455885	0
	k119_25627_387	2	12	K02948	NA	NA	NA	NA	NA	NA	-9.00018	-5.75103	0.0211646	RP-S11; small subunit ribosomal protein S11
	k119_25627_271	2	12	0	NA	NA	NA	NA	NA	NA	5.11721	12.4743	0.00347069	0
	k119_25627_197	2	12	0	NA	NA	NA	NA	NA	NA	1.7482	8.79253	0.00729005	0
	k119_25627_152	2	12	K01596	NA	NA	NA	NA	NA	NA	7.20854	8.23714	0.00846195	E4.1.1.32; phosphoenolpyruvate carboxykinase (GTP) [EC:4.1.1.32]
	k119_25627_120	2	12	K00925	NA	NA	NA	NA	NA	NA	8.74827	4.22854	0.0474713	ackA; acetate kinase [EC:2.7.2.1]
	k119_19999_748	2	12	K02004	NA	NA	NA	NA	NA	NA	-4.5097	-12.457	0.0034808	ABC.CD.P; putative ABC transport system permease protein
	k119_19999_714	2	12	K16329	NA	NA	NA	NA	NA	NA	6.10319	7.69408	0.00999304	psuG; pseudouridylate synthase [EC:4.2.1.70]
	k119_19999_708	2	12	K07335	NA	NA	NA	NA	NA	NA	3.32752	21.4223	0.00150608	bmpA; basic membrane protein A and related proteins
	k119_19999_692	2	12	K01952	NA	NA	NA	NA	NA	NA	7.99797	9.16743	0.00657963	purL; phosphoribosylformylglycinamidine synthase [EC:6.3.5.3]
	k119_19999_678	2	12	0	NA	NA	NA	NA	NA	NA	2.2227	12.871	0.00323817	0
	k119_19999_606	2	12	K01803	NA	NA	NA	NA	NA	NA	8.51092	19.9147	0.00163944	TPI; triosephosphate isomerase (TIM) [EC:5.3.1.1]
	k119_19999_537	2	12	0	NA	NA	NA	NA	NA	NA	5.38528	10.0985	0.005315	0
	k119_19999_526	2	12	K02935	NA	NA	NA	NA	NA	NA	1.22704	5.11305	0.0289083	RP-L7; large subunit ribosomal protein L7/L12
	k119_19999_504	2	12	K06969	NA	NA	NA	NA	NA	NA	-7.8482	-25.2401	0.00123688	rlmI; 23S rRNA (cytosine1962-C5)-methyltransferase [EC:2.1.1.191]
	k119_19999_480	2	12	0	NA	NA	NA	NA	NA	NA	8.3634	8.19683	0.00856485	0
	k119_19999_428	2	12	K01223	NA	NA	NA	NA	NA	NA	-6.09509	-15.9641	0.00225057	E3.2.1.86B; 6-phospho-beta-glucosidase [EC:3.2.1.86]
	k119_19999_415	2	12	K02058	NA	NA	NA	NA	NA	NA	-6.9578	-15.162	0.00243521	ABC.SS.S; simple sugar transport system substrate-binding protein
	k119_19999_373	2	12	K02027	NA	NA	NA	NA	NA	NA	4.07093	5.54437	0.0233662	ABC.MS.S; multiple sugar transport system substrate-binding protein
	k119_19999_366	2	12	K00265	NA	NA	NA	NA	NA	NA	4.20308	4.85477	0.0331022	gltB; glutamate synthase (NADPH) large chain [EC:1.4.1.13]
	k119_19999_318	2	12	K15580	NA	NA	NA	NA	NA	NA	7.38187	18.5584	0.00183514	oppA; oligopeptide transport system substrate-binding protein
	k119_19999_198	2	12	K19068	NA	NA	NA	NA	NA	NA	-2.08643	-4.20809	0.0480717	wbjC; UDP-2-acetamido-2,6-beta-L-arabino-hexul-4-ose reductase [EC:1.1.1.367]
	k119_19999_195	2	12	K01258	NA	NA	NA	NA	NA	NA	6.56126	8.08394	0.00882264	pepT; tripeptide aminopeptidase [EC:3.4.11.4]
	k119_19999_11	2	12	K00864	NA	NA	NA	NA	NA	NA	7.38095	6.92551	0.0130173	glpK; glycerol kinase [EC:2.7.1.30]
	k119_13846_98	2	12	K00088	NA	NA	NA	NA	NA	NA	8.68815	13.5162	0.00301616	IMPDH; IMP dehydrogenase [EC:1.1.1.205]
	k119_13846_216	2	12	0	NA	NA	NA	NA	NA	NA	-2.96763	-4.20647	0.0480901	0
	k119_13846_175	2	12	K03530	NA	NA	NA	NA	NA	NA	2.0317	6.09666	0.0182268	hupB; DNA-binding protein HU-beta
	k119_13846_113	2	12	K19784	NA	NA	NA	NA	NA	NA	4.14609	4.3717	0.0435361	chrR; chromate reductase, NAD(P)H dehydrogenase (quinone)
	k119_13180_91	2	12	K01866	NA	NA	NA	NA	NA	NA	-4.37092	-5.39169	0.0251963	YARS; tyrosyl-tRNA synthetase [EC:6.1.1.1]
	k119_13180_52	2	12	K02529	NA	NA	NA	NA	NA	NA	-5.1654	-13.3966	0.00305387	lacI; LacI family transcriptional regulator
	k119_13180_33	2	12	K03572	NA	NA	NA	NA	NA	NA	-4.94102	-11.8583	0.00380072	mutL; DNA mismatch repair protein MutL
	k119_13180_14	2	12	K09014	NA	NA	NA	NA	NA	NA	2.81519	4.85583	0.0330872	sufB; Fe-S cluster assembly protein SufB
	k119_13180_129	2	12	K00820	NA	NA	NA	NA	NA	NA	-3.63044	-5.97276	0.0192566	glmS; glucosamine---fructose-6-phosphate aminotransferase (isomerizing) [EC:2.6.1.16]
	k119_12224_38	2	12	K01689	NA	NA	NA	NA	NA	NA	-4.99697	-22.5874	0.00142082	ENO; enolase [EC:4.2.1.11]
	k119_12224_181	2	12	K00850	NA	NA	NA	NA	NA	NA	-5.88626	-23.4405	0.00136739	pfkA; 6-phosphofructokinase 1 [EC:2.7.1.11]
	k119_9923_7	3	9	K03410	NA	NA	NA	NA	NA	NA	-7.90693	-11.8548	0.00380252	cheC; chemotaxis protein CheC
	k119_9923_6	3	9	K03407	NA	NA	NA	0.410157	2.45176	0.0367428	1.77174	4.91257	0.0321081	cheA; two-component system, chemotaxis family, sensor kinase CheA [EC:2.7.13.3]
	k119_9923_5	3	9	K00575	NA	NA	NA	0.533205	2.50934	0.0319078	NA	NA	NA	cheR; chemotaxis protein methyltransferase CheR [EC:2.1.1.80]
	k119_9923_4	3	9	K03412	NA	NA	NA	0.442948	2.46078	0.0359232	6.99371	12.6201	0.00336113	cheB; two-component system, chemotaxis family, protein-glutamate methylesterase/glutaminase [EC:3.1.1.61 3.5.1.44]
	k119_9923_2	3	9	K03408	NA	NA	NA	0.430064	2.02584	0.0940408	NA	NA	NA	cheW; purine-binding chemotaxis protein CheW
	k119_9923_10	3	9	K02416	NA	NA	NA	-0.740549	-3.70919	0.000832876	NA	NA	NA	fliM; flagellar motor switch protein FliM
	k119_9779_9	3	9	K01428	NA	NA	NA	-2.3838	-7.89413	3.56599e-14	NA	NA	NA	ureC; urease subunit alpha [EC:3.5.1.5]
	k119_9779_8	3	9	K03187	NA	NA	NA	-2.49442	-4.93813	4.57571e-06	NA	NA	NA	ureE; urease accessory protein
	k119_9779_7	3	9	K03188	NA	NA	NA	-2.23982	-5.55328	1.93439e-07	NA	NA	NA	ureF; urease accessory protein
	k119_9779_6	3	9	K03189	NA	NA	NA	-2.62226	-5.13004	1.7763e-06	NA	NA	NA	ureG; urease accessory protein
	k119_9779_5	3	9	K03190	NA	NA	NA	-2.34246	-5.93559	2.24317e-08	NA	NA	NA	ureD; urease accessory protein
	k119_9779_4	3	9	K02007	NA	NA	NA	-2.34814	-5.33057	6.35381e-07	NA	NA	NA	cbiM; cobalt/nickel transport system permease protein
	k119_9779_3	3	9	K02008	NA	NA	NA	-2.42437	-4.38442	5.78443e-05	NA	NA	NA	cbiQ; cobalt/nickel transport system permease protein
	k119_9779_2	3	9	K02006	NA	NA	NA	-1.81499	-3.49674	0.00175396	NA	NA	NA	cbiO; cobalt/nickel transport system ATP-binding protein
	k119_9779_18	3	9	K11959	NA	NA	NA	-2.61594	-2.23	0.0609954	NA	NA	NA	urtA; urea transport system substrate-binding protein
	k119_9779_16	3	9	K11961	NA	NA	NA	-3.55606	-2.83049	0.0137098	NA	NA	NA	urtC; urea transport system permease protein
	k119_9779_11	3	9	K01430	NA	NA	NA	-1.97767	-2.83722	0.013465	NA	NA	NA	ureA; urease subunit gamma [EC:3.5.1.5]
	k119_9779_10	3	9	0	NA	NA	NA	-1.61073	-3.73754	0.000751789	NA	NA	NA	0
	k119_9699_1	3	9	0	NA	NA	NA	2.49424	2.00189	0.098673	NA	NA	NA	0
	k119_965_3	3	9	0	NA	NA	NA	3.06592	2.73808	0.0175669	NA	NA	NA	0
	k119_965_2	3	9	0	NA	NA	NA	1.00824	3.4874	0.00181303	NA	NA	NA	0
	k119_965_1	3	9	0	NA	NA	NA	1.30625	2.14509	0.073254	NA	NA	NA	0
	k119_9634_1	3	9	0	NA	NA	NA	-1.59178	-4.77478	9.98888e-06	NA	NA	NA	0
	k119_9617_9	3	9	K00600	0.993361	3.03271	0.0108246	1.61799	8.61825	9.70071e-17	1.38908	8.31617	0.00827936	glyA; glycine hydroxymethyltransferase [EC:2.1.2.1]
	k119_9617_7	3	9	0	NA	NA	NA	-1.24179	-3.10203	0.00627075	NA	NA	NA	0
	k119_9617_69	3	9	K01778	NA	NA	NA	-0.894697	-3.97225	0.000311594	8.16756	14.6953	0.00258091	dapF; diaminopimelate epimerase [EC:5.1.1.7]
	k119_9617_68	3	9	0	NA	NA	NA	0.6285	2.74131	0.0174244	NA	NA	NA	0
	k119_9617_67	3	9	0	NA	NA	NA	-2.5517	-8.18912	3.40142e-15	NA	NA	NA	0
	k119_9617_66	3	9	K07444	NA	NA	NA	-0.620019	-3.1078	0.00615857	NA	NA	NA	ypsC; putative N6-adenine-specific DNA methylase [EC:2.1.1.-]
	k119_9617_64	3	9	K06180	NA	NA	NA	-0.555195	-2.32084	0.0498214	2.17514	4.94975	0.0314468	rluD; 23S rRNA pseudouridine1911/1915/1917 synthase [EC:5.4.99.23]
	k119_9617_63	3	9	K04074	NA	NA	NA	-0.454274	-2.0115	0.0967944	NA	NA	NA	divIVA; cell division initiation protein
	k119_9617_62	3	9	0	NA	NA	NA	-0.629743	-3.06118	0.00707837	NA	NA	NA	0
	k119_9617_61	3	9	K02221	NA	NA	NA	-1.05221	-4.24186	0.000105457	NA	NA	NA	yggT; YggT family protein
	k119_9617_60	3	9	K09772	NA	NA	NA	-0.626337	-3.31832	0.00318354	5.97212	9.48852	0.00611944	sepF; cell division inhibitor SepF
	k119_9617_59	3	9	K06997	NA	NA	NA	-0.9236	-4.66275	1.67719e-05	5.68088	5.34883	0.0256858	yggS; PLP dependent protein
	k119_9617_58	3	9	0	NA	NA	NA	-1.23452	-5.01912	3.08164e-06	NA	NA	NA	0
	k119_9617_57	3	9	0	NA	NA	NA	-1.15906	-3.70599	0.00084215	NA	NA	NA	0
	k119_9617_56	3	9	0	NA	NA	NA	-1.08516	-4.28989	8.61331e-05	NA	NA	NA	0
	k119_9617_55	3	9	0	NA	NA	NA	-0.999901	-4.06822	0.000213013	NA	NA	NA	0
	k119_9617_54	3	9	K03588	NA	NA	NA	-1.87728	-9.59305	1.47111e-20	NA	NA	NA	ftsW; cell division protein FtsW
	k119_9617_53	3	9	K01000	NA	NA	NA	-1.48736	-6.81117	9.21505e-11	NA	NA	NA	mraY; phospho-N-acetylmuramoyl-pentapeptide-transferase [EC:2.7.8.13]
	k119_9617_52	3	9	K01929	NA	NA	NA	-1.54661	-7.38188	1.70422e-12	5.09249	8.14006	0.00871804	murF; UDP-N-acetylmuramoyl-tripeptide--D-alanyl-D-alanine ligase [EC:6.3.2.10]
	k119_9617_51	3	9	K01928	NA	NA	NA	-1.86835	-7.7705	9.30691e-14	4.7481	10.0891	0.005315	murE; UDP-N-acetylmuramoyl-L-alanyl-D-glutamate--2,6-diaminopimelate ligase [EC:6.3.2.13]
	k119_9617_49	3	9	K08384	NA	NA	NA	-0.580606	-2.82762	0.0138252	NA	NA	NA	spoVD; stage V sporulation protein D (sporulation-specific penicillin-binding protein)
	k119_9617_47	3	9	K03438	NA	NA	NA	-0.778023	-4.08704	0.000197549	NA	NA	NA	mraW; 16S rRNA (cytosine1402-N4)-methyltransferase [EC:2.1.1.199]
	k119_9617_46	3	9	K03925	NA	NA	NA	-0.884808	-4.30924	7.93625e-05	NA	NA	NA	mraZ; MraZ protein
	k119_9617_44	3	9	0	NA	NA	NA	1.13111	5.21354	1.16374e-06	NA	NA	NA	0
	k119_9617_43	3	9	0	NA	NA	NA	0.964448	4.17211	0.000139844	NA	NA	NA	0
	k119_9617_42	3	9	0	NA	NA	NA	0.743775	2.73095	0.0178962	NA	NA	NA	0
	k119_9617_41	3	9	0	NA	NA	NA	0.651345	3.30847	0.00328354	NA	NA	NA	0
	k119_9617_40	3	9	K00384	NA	NA	NA	1.4647	6.05126	1.13218e-08	8.13403	47.4514	0.000875956	trxB; thioredoxin reductase (NADPH) [EC:1.8.1.9]
	k119_9617_39	3	9	0	NA	NA	NA	-1.00691	-2.32272	0.049609	-4.82612	-9.07683	0.00674837	0
	k119_9617_37	3	9	K03719	NA	NA	NA	-0.58621	-1.97331	0.104489	NA	NA	NA	lrp; Lrp/AsnC family transcriptional regulator, leucine-responsive regulatory protein
	k119_9617_36	3	9	0	NA	NA	NA	1.47305	5.74625	6.58848e-08	NA	NA	NA	0
	k119_9617_33	3	9	0	NA	NA	NA	NA	NA	NA	5.94213	7.26488	0.0115644	0
	k119_9617_31	3	9	K06200	NA	NA	NA	-0.866712	-2.75573	0.0167827	NA	NA	NA	cstA; carbon starvation protein
	k119_9617_29	3	9	0	NA	NA	NA	-2.76672	-12.1591	1.4528e-32	NA	NA	NA	0
	k119_9617_28	3	9	0	NA	NA	NA	1.2243	4.30436	8.09963e-05	NA	NA	NA	0
	k119_9617_27	3	9	0	NA	NA	NA	NA	NA	NA	3.40842	4.19237	0.0485271	0
	k119_9617_25	3	9	K08303	NA	NA	NA	-1.73672	-8.76002	2.86798e-17	NA	NA	NA	putative protease [EC:3.4.-.-]
	k119_9617_21	3	9	0	NA	NA	NA	-1.53974	-2.60258	0.0250912	NA	NA	NA	0
	k119_9617_20	3	9	0	NA	NA	NA	-1.10708	-3.22506	0.00428164	NA	NA	NA	0
	k119_9617_2	3	9	0	NA	NA	NA	2.0521	8.30652	1.31049e-15	NA	NA	NA	0
	k119_9617_19	3	9	0	NA	NA	NA	-1.14715	-3.64922	0.00103328	NA	NA	NA	0
	k119_9617_18	3	9	0	NA	NA	NA	-2.02554	-9.24794	3.66709e-19	NA	NA	NA	0
	k119_9617_15	3	9	0	NA	NA	NA	NA	NA	NA	7.88298	4.57855	0.038692	0
	k119_9617_12	3	9	0	NA	NA	NA	-0.757346	-1.99973	0.0990855	NA	NA	NA	0
	k119_9617_11	3	9	K07126	NA	NA	NA	-0.769886	-3.98348	0.000298506	NA	NA	NA	uncharacterized protein
	k119_9617_10	3	9	0	NA	NA	NA	2.38795	6.03131	1.27726e-08	NA	NA	NA	0
	k119_9601_1	3	9	K01531	NA	NA	NA	2.68293	13.4365	1.30359e-39	NA	NA	NA	mgtA; Mg2+-importing ATPase [EC:3.6.3.2]
	k119_9594_6	3	9	0	NA	NA	NA	-4.20256	-6.49179	7.44708e-10	NA	NA	NA	0
	k119_9594_4	3	9	K01639	NA	NA	NA	-1.17682	-2.58252	0.0264246	NA	NA	NA	E4.1.3.3; N-acetylneuraminate lyase [EC:4.1.3.3]
	k119_9478_6	3	9	K10188	NA	NA	NA	NA	NA	NA	-3.47891	-14.2352	0.0027137	lacE; lactose/L-arabinose transport system substrate-binding protein
	k119_9478_3	3	9	K12308	NA	NA	NA	NA	NA	NA	6.2098	10.7288	0.00468937	bgaB; beta-galactosidase [EC:3.2.1.23]
	k119_9325_9	3	9	0	NA	NA	NA	-4.84017	-13.5117	4.79865e-40	NA	NA	NA	0
	k119_9325_8	3	9	0	NA	NA	NA	-1.78502	-5.28449	8.09571e-07	NA	NA	NA	0
	k119_9325_7	3	9	K03518	NA	NA	NA	-1.44148	-4.75956	1.07226e-05	NA	NA	NA	coxS; aerobic carbon-monoxide dehydrogenase small subunit [EC:1.2.5.3]
	k119_9325_6	3	9	0	NA	NA	NA	-1.43564	-7.25347	4.31772e-12	NA	NA	NA	0
	k119_9325_5	3	9	K07141	NA	NA	NA	-1.27189	-4.83007	7.70653e-06	NA	NA	NA	mocA; molybdenum cofactor cytidylyltransferase [EC:2.7.7.76]
	k119_9325_3	3	9	K01990	NA	NA	NA	-0.96063	-2.38776	0.0428167	6.16959	6.68275	0.014336	ABC-2.A; ABC-2 type transport system ATP-binding protein
	k119_9325_10	3	9	K01008	NA	NA	NA	-0.900825	-2.42956	0.0388053	NA	NA	NA	selD; selenide, water dikinase [EC:2.7.9.3]
	k119_9325_1	3	9	0	NA	NA	NA	-0.956269	-2.51009	0.0318603	NA	NA	NA	0
	k119_9253_9	3	9	K03708	NA	NA	NA	2.58336	9.23962	3.96045e-19	NA	NA	NA	ctsR; transcriptional regulator of stress and heat shock response
	k119_9253_8	3	9	K19411	NA	NA	NA	2.50986	10.403	4.82604e-24	NA	NA	NA	mcsA; protein arginine kinase activator
	k119_9253_7	3	9	K19405	NA	NA	NA	2.92788	13.0538	2.00556e-37	NA	NA	NA	mcsB; protein arginine kinase [EC:2.7.14.1]
	k119_9253_6	3	9	K03696	NA	NA	NA	2.74275	15.5275	1.1354e-52	2.08197	14.1367	0.00274915	clpC; ATP-dependent Clp protease ATP-binding subunit ClpC
	k119_9253_5	3	9	K00384	NA	NA	NA	2.45612	10.9419	1.61233e-26	NA	NA	NA	trxB; thioredoxin reductase (NADPH) [EC:1.8.1.9]
	k119_9253_4	3	9	0	NA	NA	NA	2.82566	10.3646	7.15209e-24	5.81079	20.4708	0.00160763	0
	k119_9253_3	3	9	0	NA	NA	NA	2.06661	8.34443	9.59722e-16	4.76981	4.44329	0.0417845	0
	k119_9253_18	3	9	0	NA	NA	NA	2.52474	2.97219	0.00920002	NA	NA	NA	0
	k119_9253_16	3	9	K00943	NA	NA	NA	-0.832776	-2.89002	0.0116488	NA	NA	NA	tmk; dTMP kinase [EC:2.7.4.9]
	k119_9253_13	3	9	0	NA	NA	NA	0.492225	2.36466	0.0451449	NA	NA	NA	0
	k119_9247_2	3	9	0	NA	NA	NA	NA	NA	NA	2.24444	4.76077	0.0348377	0
	k119_9149_1	3	9	0	NA	NA	NA	-1.57931	-2.36392	0.0452243	NA	NA	NA	0
	k119_8907_3	3	9	K06016	NA	NA	NA	NA	NA	NA	5.8084	7.53309	0.010511	pydC; beta-ureidopropionase / N-carbamoyl-L-amino-acid hydrolase [EC:3.5.1.6 3.5.1.87]
	k119_8888_9	3	9	K02356	NA	NA	NA	-1.10026	-6.19274	4.84378e-09	NA	NA	NA	efp; elongation factor P
	k119_8888_29	3	9	K03631	NA	NA	NA	NA	NA	NA	3.17619	8.96087	0.00696245	recN; DNA repair protein RecN (Recombination protein N)
	k119_8888_26	3	9	K06442	NA	NA	NA	-0.479311	-2.26138	0.056933	NA	NA	NA	tlyA; 23S rRNA (cytidine1920-2'-O)/16S rRNA (cytidine1409-2'-O)-methyltransferase [EC:2.1.1.226 2.1.1.227]
	k119_8888_25	3	9	K01662	NA	NA	NA	-0.594547	-3.05728	0.00715988	NA	NA	NA	dxs; 1-deoxy-D-xylulose-5-phosphate synthase [EC:2.2.1.7]
	k119_8888_24	3	9	K13789	NA	NA	NA	-1.2832	-4.83145	7.6554e-06	NA	NA	NA	GGPS; geranylgeranyl diphosphate synthase, type II [EC:2.5.1.1 2.5.1.10 2.5.1.29]
	k119_8888_20	3	9	K03625	NA	NA	NA	NA	NA	NA	1.85693	6.20674	0.017283	nusB; N utilization substance protein B
	k119_8888_19	3	9	0	NA	NA	NA	0.573405	3.16375	0.00518645	NA	NA	NA	0
	k119_8888_18	3	9	0	NA	NA	NA	NA	NA	NA	7.48356	7.95936	0.0091562	0
	k119_8888_10	3	9	0	NA	NA	NA	-0.923082	-4.22851	0.000111447	NA	NA	NA	0
	k119_8852_5	3	9	0	NA	NA	NA	NA	NA	NA	10.9695	28.931	0.00111145	0
	k119_868_7	3	9	0	NA	NA	NA	-1.79865	-6.91829	4.48383e-11	NA	NA	NA	0
	k119_868_5	3	9	K02069	NA	NA	NA	1.57021	2.06717	0.0864036	NA	NA	NA	ABC.X2.P; putative ABC transport system permease protein
	k119_868_4	3	9	K02068	NA	NA	NA	2.46838	4.35366	6.59613e-05	NA	NA	NA	ABC.X2.A; putative ABC transport system ATP-binding protein
	k119_868_36	3	9	0	NA	NA	NA	1.58701	5.29041	7.84522e-07	NA	NA	NA	0
	k119_868_35	3	9	0	NA	NA	NA	1.408	3.39455	0.0024844	3.52205	5.50233	0.0238356	0
	k119_868_34	3	9	0	NA	NA	NA	1.201	4.31579	7.72113e-05	NA	NA	NA	0
	k119_868_33	3	9	0	NA	NA	NA	0.896256	2.04031	0.0912657	NA	NA	NA	0
	k119_868_32	3	9	0	NA	NA	NA	1.19428	3.93184	0.000363598	NA	NA	NA	0
	k119_868_31	3	9	K09707	NA	NA	NA	3.41017	5.89993	2.74982e-08	NA	NA	NA	uncharacterized protein
	k119_868_30	3	9	0	NA	NA	NA	3.19424	10.1703	5.19291e-23	NA	NA	NA	0
	k119_868_29	3	9	0	NA	NA	NA	6.78777	11.9912	1.0744e-31	NA	NA	NA	0
	k119_868_28	3	9	0	NA	NA	NA	3.85405	10.1883	4.33213e-23	NA	NA	NA	0
	k119_868_27	3	9	0	NA	NA	NA	2.23248	9.05983	2.02013e-18	NA	NA	NA	0
	k119_868_25	3	9	0	NA	NA	NA	1.28632	2.62892	0.0234346	NA	NA	NA	0
	k119_868_23	3	9	0	NA	NA	NA	1.55826	4.91884	5.00617e-06	NA	NA	NA	0
	k119_868_22	3	9	0	NA	NA	NA	0.946118	3.0041	0.00838911	NA	NA	NA	0
	k119_868_2	3	9	0	NA	NA	NA	-0.677036	-3.49196	0.0017834	NA	NA	NA	0
	k119_8565_8	3	9	0	NA	NA	NA	0.858126	3.7598	0.000693107	NA	NA	NA	0
	k119_8565_7	3	9	K03763	NA	NA	NA	-1.48956	-7.65525	2.24163e-13	NA	NA	NA	polC; DNA polymerase III subunit alpha, Gram-positive type [EC:2.7.7.7]
	k119_8565_18	3	9	0	NA	NA	NA	0.88447	2.06657	0.0864578	NA	NA	NA	0
	k119_8565_17	3	9	0	NA	NA	NA	1.01498	3.19461	0.00471365	NA	NA	NA	0
	k119_8565_16	3	9	0	NA	NA	NA	1.05903	2.70681	0.0190734	NA	NA	NA	0
	k119_8565_15	3	9	0	NA	NA	NA	1.79648	7.61461	3.04012e-13	NA	NA	NA	0
	k119_8565_14	3	9	0	NA	NA	NA	1.89145	5.03549	2.84028e-06	NA	NA	NA	0
	k119_8565_13	3	9	0	NA	NA	NA	1.95649	6.03086	1.28032e-08	NA	NA	NA	0
	k119_8565_12	3	9	0	NA	NA	NA	1.4735	3.6273	0.00111369	NA	NA	NA	0
	k119_8481_6	3	9	0	NA	NA	NA	0.722753	2.95102	0.00978275	NA	NA	NA	0
	k119_8481_5	3	9	K11754	NA	NA	NA	0.707791	3.06804	0.00693993	4.41765	10.6724	0.00472312	folC; dihydrofolate synthase / folylpolyglutamate synthase [EC:6.3.2.12 6.3.2.17]
	k119_8481_4	3	9	K05794	NA	NA	NA	4.48026	2.75218	0.0169396	NA	NA	NA	terC; tellurite resistance protein TerC
	k119_8481_3	3	9	K01873	0.909068	2.4663	0.0467029	NA	NA	NA	NA	NA	NA	VARS; valyl-tRNA synthetase [EC:6.1.1.9]
	k119_8481_14	3	9	K10907	NA	NA	NA	0.886873	3.49829	0.0017444	NA	NA	NA	aminotransferase [EC:2.6.1.-]
	k119_8481_13	3	9	K00674	NA	NA	NA	0.347067	2.02579	0.0940408	8.04253	10.1025	0.00531186	dapD; 2,3,4,5-tetrahydropyridine-2,6-dicarboxylate N-succinyltransferase [EC:2.3.1.117]
	k119_8481_12	3	9	K01200	NA	NA	NA	-2.83018	-3.96268	0.000322956	NA	NA	NA	pulA; pullulanase [EC:3.2.1.41]
	k119_8481_10	3	9	0	NA	NA	NA	NA	NA	NA	3.87056	9.91449	0.00555189	0
	k119_8437_3	3	9	0	NA	NA	NA	2.81902	2.3834	0.0432042	NA	NA	NA	0
	k119_8437_2	3	9	0	NA	NA	NA	2.3509	3.34095	0.00296428	NA	NA	NA	0
	k119_8316_7	3	9	0	NA	NA	NA	2.09495	7.31138	2.83861e-12	NA	NA	NA	0
	k119_8316_6	3	9	0	NA	NA	NA	1.87238	4.40213	5.34457e-05	NA	NA	NA	0
	k119_8316_5	3	9	0	NA	NA	NA	1.8002	2.82888	0.013777	NA	NA	NA	0
	k119_8316_4	3	9	K03312	NA	NA	NA	2.68447	7.44662	1.05936e-12	NA	NA	NA	gltS; glutamate:Na+ symporter, ESS family
	k119_8316_35	3	9	0	NA	NA	NA	4.6136	16.5596	8.25497e-60	-5.73706	-13.2973	0.00308851	0
	k119_8316_34	3	9	0	NA	NA	NA	6.72102	18.3388	3.30032e-73	NA	NA	NA	0
	k119_8316_33	3	9	K07173	NA	NA	NA	1.51551	7.31043	2.85564e-12	6.48897	5.2844	0.0266022	luxS; S-ribosylhomocysteine lyase [EC:4.4.1.21]
	k119_8316_32	3	9	0	NA	NA	NA	1.42688	6.27245	2.96291e-09	NA	NA	NA	0
	k119_8316_31	3	9	K07089	NA	NA	NA	1.88392	4.89055	5.7497e-06	NA	NA	NA	uncharacterized protein
	k119_8316_30	3	9	0	NA	NA	NA	2.10454	4.45176	4.29613e-05	NA	NA	NA	0
	k119_8316_3	3	9	K01868	NA	NA	NA	-1.23129	-4.97594	3.80486e-06	NA	NA	NA	TARS; threonyl-tRNA synthetase [EC:6.1.1.3]
	k119_8316_29	3	9	K05919	NA	NA	NA	0.826147	4.1596	0.000147156	NA	NA	NA	dfx; superoxide reductase [EC:1.15.1.2]
	k119_8316_28	3	9	0	NA	NA	NA	1.05407	5.12265	1.84168e-06	NA	NA	NA	0
	k119_8316_22	3	9	0	NA	NA	NA	1.34821	2.05914	0.0877814	NA	NA	NA	0
	k119_8316_21	3	9	0	NA	NA	NA	7.76904	32.5445	1.88403e-229	NA	NA	NA	0
	k119_8316_20	3	9	K00384	NA	NA	NA	8.33563	38.1075	0	8.3326	13.2751	0.00308992	trxB; thioredoxin reductase (NADPH) [EC:1.8.1.9]
	k119_8316_2	3	9	0	NA	NA	NA	0.759625	3.25314	0.00392013	NA	NA	NA	0
	k119_8316_19	3	9	K00432	NA	NA	NA	8.2818	35.3595	8.56527e-271	NA	NA	NA	gpx; glutathione peroxidase [EC:1.11.1.9]
	k119_8316_18	3	9	K00432	NA	NA	NA	8.08649	31.0417	9.68686e-209	NA	NA	NA	gpx; glutathione peroxidase [EC:1.11.1.9]
	k119_8316_16	3	9	K02007	NA	NA	NA	1.18	3.69023	0.000889762	NA	NA	NA	cbiM; cobalt/nickel transport system permease protein
	k119_8316_15	3	9	K02006	NA	NA	NA	0.93519	2.69388	0.019739	NA	NA	NA	cbiO; cobalt/nickel transport system ATP-binding protein
	k119_8316_13	3	9	0	NA	NA	NA	0.769143	2.86152	0.0126106	NA	NA	NA	0
	k119_8316_12	3	9	0	NA	NA	NA	0.924538	4.3205	7.56888e-05	NA	NA	NA	0
	k119_8316_11	3	9	0	NA	NA	NA	2.52905	10.9588	1.34574e-26	NA	NA	NA	0
	k119_8316_10	3	9	0	NA	NA	NA	0.944307	3.38644	0.00255041	NA	NA	NA	0
	k119_8316_1	3	9	0	NA	NA	NA	NA	NA	NA	5.8323	4.78163	0.0344481	0
	k119_8253_7	3	9	K01990	NA	NA	NA	NA	NA	NA	5.41452	13.9469	0.00283172	ABC-2.A; ABC-2 type transport system ATP-binding protein
	k119_8253_25	3	9	0	NA	NA	NA	1.22414	2.94978	0.00982077	NA	NA	NA	0
	k119_8253_18	3	9	K00973	NA	NA	NA	NA	NA	NA	5.11937	4.94635	0.03149	E2.7.7.24; glucose-1-phosphate thymidylyltransferase [EC:2.7.7.24]
	k119_8253_16	3	9	K13327	NA	NA	NA	NA	NA	NA	6.00358	8.60742	0.00767647	spnN; dTDP-3,4-didehydro-2,6-dideoxy-alpha-D-glucose 3-reductase [EC:1.1.1.384]
	k119_8253_11	3	9	K00991	NA	NA	NA	NA	NA	NA	1.52275	6.12167	0.0180148	ispD; 2-C-methyl-D-erythritol 4-phosphate cytidylyltransferase [EC:2.7.7.60]
	k119_8246_2	3	9	0	NA	NA	NA	NA	NA	NA	-4.72944	-6.67578	0.0143817	0
	k119_8102_9	3	9	0	NA	NA	NA	-0.891483	-3.90927	0.000397032	NA	NA	NA	0
	k119_8102_8	3	9	K01006	NA	NA	NA	-1.55383	-6.9162	4.54824e-11	NA	NA	NA	ppdK; pyruvate, orthophosphate dikinase [EC:2.7.9.1]
	k119_8102_6	3	9	K01129	NA	NA	NA	-1.18568	-4.66732	1.64231e-05	NA	NA	NA	dgt; dGTPase [EC:3.1.5.1]
	k119_8102_5	3	9	K02316	NA	NA	NA	-2.32233	-11.2245	7.24618e-28	NA	NA	NA	dnaG; DNA primase [EC:2.7.7.101]
	k119_8102_4	3	9	K03086	1.00538	2.98739	0.0123055	-2.09057	-11.7091	2.93283e-30	NA	NA	NA	rpoD; RNA polymerase primary sigma factor
	k119_8102_39	3	9	0	NA	NA	NA	-1.26948	-5.91761	2.48757e-08	NA	NA	NA	0
	k119_8102_36	3	9	K02968	NA	NA	NA	-0.978499	-5.8842	3.0011e-08	NA	NA	NA	RP-S20; small subunit ribosomal protein S20
	k119_8102_35	3	9	K06012	NA	NA	NA	2.91248	3.8473	0.000501207	9.18008	6.84698	0.0134305	gpr; spore protease [EC:3.4.24.78]
	k119_8102_34	3	9	K06385	NA	NA	NA	1.7674	3.82845	0.000537504	6.57354	10.4172	0.00496574	spoIIP; stage II sporulation protein P
	k119_8102_32	3	9	K03596	1.03478	2.63132	0.0316212	-1.17852	-6.3185	2.22927e-09	NA	NA	NA	lepA; GTP-binding protein LepA
	k119_8102_30	3	9	K03705	NA	NA	NA	3.70928	20.3569	5.03166e-90	NA	NA	NA	hrcA; heat-inducible transcriptional repressor
	k119_8102_3	3	9	K06967	NA	NA	NA	-2.77663	-4.70897	1.35608e-05	4.17964	13.8848	0.00284921	trmK; tRNA (adenine22-N1)-methyltransferase [EC:2.1.1.217]
	k119_8102_29	3	9	K03687	NA	NA	NA	3.72857	21.823	2.30356e-103	1.10903	4.86799	0.0328554	GRPE; molecular chaperone GrpE
	k119_8102_28	3	9	K04043	0.738352	2.57407	0.0363623	3.98603	21.1825	2.01178e-97	1.05261	4.86756	0.0328554	dnaK; molecular chaperone DnaK
	k119_8102_27	3	9	K03686	0.925276	2.7587	0.0229091	2.68476	16.6445	2.03296e-60	1.5367	5.38122	0.0253311	dnaJ; molecular chaperone DnaJ
	k119_8102_26	3	9	0	NA	NA	NA	2.57633	6.85945	6.67383e-11	NA	NA	NA	0
	k119_8102_25	3	9	K00366	NA	NA	NA	3.49952	13.3046	7.47596e-39	NA	NA	NA	nirA; ferredoxin-nitrite reductase [EC:1.7.7.1]
	k119_8102_24	3	9	K03439	NA	NA	NA	-0.997097	-4.22334	0.000113823	NA	NA	NA	trmB; tRNA (guanine-N7-)-methyltransferase [EC:2.1.1.33]
	k119_8102_23	3	9	K02687	NA	NA	NA	-1.2622	-6.16377	5.76555e-09	1.11183	4.44648	0.0417056	prmA; ribosomal protein L11 methyltransferase [EC:2.1.1.-]
	k119_8102_22	3	9	K09761	NA	NA	NA	-0.973602	-4.34808	6.74813e-05	NA	NA	NA	rsmE; 16S rRNA (uracil1498-N3)-methyltransferase [EC:2.1.1.193]
	k119_8102_21	3	9	K18707	NA	NA	NA	-1.28871	-6.46546	8.81301e-10	NA	NA	NA	mtaB; threonylcarbamoyladenosine tRNA methylthiotransferase MtaB [EC:2.8.4.5]
	k119_8102_20	3	9	K02503	NA	NA	NA	-0.497943	-2.5582	0.0281383	8.06561	28.4154	0.00114008	HINT1; histidine triad (HIT) family protein
	k119_8102_2	3	9	0	NA	NA	NA	-2.57782	-5.32851	6.4224e-07	NA	NA	NA	0
	k119_8102_19	3	9	K02970	0.746929	2.44874	0.0485212	-1.42667	-6.47525	8.27413e-10	NA	NA	NA	RP-S21; small subunit ribosomal protein S21
	k119_8102_18	3	9	K09117	NA	NA	NA	-1.20612	-7.80341	7.21119e-14	NA	NA	NA	uncharacterized protein
	k119_8102_16	3	9	0	NA	NA	NA	NA	NA	NA	-1.07005	-4.36577	0.0436797	0
	k119_8102_15	3	9	K07037	NA	NA	NA	0.471568	2.29103	0.053256	NA	NA	NA	pgpH; cyclic-di-AMP phosphodiesterase PgpH [EC:3.1.4.-]
	k119_8102_14	3	9	K07042	NA	NA	NA	0.618342	2.41385	0.0402267	6.02971	8.88178	0.00711057	ybeY; probable rRNA maturation factor
	k119_8102_12	3	9	K03595	NA	NA	NA	0.735875	3.39511	0.00248109	NA	NA	NA	era; GTPase
	k119_8102_11	3	9	K03584	NA	NA	NA	0.70262	2.82178	0.0140447	NA	NA	NA	recO; DNA repair protein RecO (recombination protein O)
	k119_7855_2	3	9	K02397	NA	NA	NA	-0.560162	-2.43033	0.0387422	NA	NA	NA	flgL; flagellar hook-associated protein 3 FlgL
	k119_775_9	3	9	0	NA	NA	NA	NA	NA	NA	1.32621	5.99951	0.0190109	0
	k119_775_7	3	9	K01223	NA	NA	NA	-1.03544	-3.25073	0.00394822	NA	NA	NA	E3.2.1.86B; 6-phospho-beta-glucosidase [EC:3.2.1.86]
	k119_775_6	3	9	K02755	NA	NA	NA	-0.683941	-2.03715	0.0918773	NA	NA	NA	PTS-Bgl-EIIA; PTS system, beta-glucoside-specific IIA component [EC:2.7.1.-]
	k119_775_53	3	9	0	NA	NA	NA	NA	NA	NA	-8.32601	-62.5178	0.000843452	0
	k119_775_5	3	9	K03488	NA	NA	NA	-1.15201	-2.0406	0.0912223	NA	NA	NA	licT; beta-glucoside operon transcriptional antiterminator
	k119_775_4	3	9	K06409	NA	NA	NA	0.919027	4.60308	2.20023e-05	NA	NA	NA	spoVB; stage V sporulation protein B
	k119_775_39	3	9	0	NA	NA	NA	1.17889	6.52651	5.97732e-10	NA	NA	NA	0
	k119_775_37	3	9	0	NA	NA	NA	NA	NA	NA	5.96734	8.08215	0.00882367	0
	k119_775_36	3	9	0	NA	NA	NA	-0.818522	-2.24383	0.0592003	NA	NA	NA	0
	k119_775_32	3	9	0	NA	NA	NA	NA	NA	NA	2.35404	5.75502	0.0211163	0
	k119_775_31	3	9	K06023	NA	NA	NA	NA	NA	NA	-1.40101	-7.03945	0.012523	hprK; HPr kinase/phosphorylase [EC:2.7.11.- 2.7.4.-]
	k119_775_3	3	9	K06179	NA	NA	NA	1.22885	5.76805	5.84213e-08	NA	NA	NA	rluC; 23S rRNA pseudouridine955/2504/2580 synthase [EC:5.4.99.24]
	k119_775_29	3	9	0	NA	NA	NA	1.98075	4.43973	4.53433e-05	NA	NA	NA	0
	k119_775_28	3	9	0	NA	NA	NA	-0.486063	-2.10071	0.0805431	-7.35815	-11.4383	0.00412755	0
	k119_775_27	3	9	0	NA	NA	NA	-0.696016	-2.733	0.0178003	NA	NA	NA	0
	k119_775_24	3	9	K00548	NA	NA	NA	1.37171	5.85271	3.60326e-08	NA	NA	NA	metH; 5-methyltetrahydrofolate--homocysteine methyltransferase [EC:2.1.1.13]
	k119_775_23	3	9	0	NA	NA	NA	1.13425	4.32657	7.39347e-05	NA	NA	NA	0
	k119_775_22	3	9	0	NA	NA	NA	-2.59009	-11.0095	7.75982e-27	NA	NA	NA	0
	k119_775_21	3	9	0	NA	NA	NA	-0.71903	-2.40834	0.0407545	4.78718	25.4413	0.00121971	0
	k119_775_20	3	9	K02120	NA	NA	NA	0.537674	2.83267	0.0136344	NA	NA	NA	ATPVD; V/A-type H+/Na+-transporting ATPase subunit D
	k119_775_2	3	9	0	NA	NA	NA	1.54371	7.02297	2.18733e-11	NA	NA	NA	0
	k119_775_19	3	9	K02118	NA	NA	NA	0.420063	2.48089	0.0342293	NA	NA	NA	ATPVB; V/A-type H+/Na+-transporting ATPase subunit B
	k119_775_18	3	9	K02117	NA	NA	NA	0.353586	2.19157	0.0662703	NA	NA	NA	ATPVA; V/A-type H+/Na+-transporting ATPase subunit A [EC:7.1.2.2 7.2.2.1]
	k119_775_17	3	9	K02122	NA	NA	NA	0.771742	3.03384	0.00768465	NA	NA	NA	ATPVF; V/A-type H+/Na+-transporting ATPase subunit F
	k119_775_14	3	9	K02124	NA	NA	NA	0.355167	2.03555	0.0921724	NA	NA	NA	ATPVK; V/A-type H+/Na+-transporting ATPase subunit K
	k119_775_13	3	9	K02123	NA	NA	NA	NA	NA	NA	1.02068	5.07708	0.0294328	ATPVI; V/A-type H+/Na+-transporting ATPase subunit I
	k119_775_12	3	9	0	NA	NA	NA	0.456406	2.41917	0.0397315	NA	NA	NA	0
	k119_775_11	3	9	0	NA	NA	NA	-0.998473	-4.05874	0.000221067	NA	NA	NA	0
	k119_775_10	3	9	0	NA	NA	NA	NA	NA	NA	-3.09963	-4.87284	0.0327708	0
	k119_775_1	3	9	0	NA	NA	NA	1.27332	3.83244	0.00052942	NA	NA	NA	0
	k119_7694_9	3	9	0	NA	NA	NA	-0.918225	-3.61981	0.00114249	NA	NA	NA	0
	k119_7694_8	3	9	0	NA	NA	NA	-0.886148	-3.98601	0.000295475	NA	NA	NA	0
	k119_7694_7	3	9	0	NA	NA	NA	-0.900709	-2.23187	0.0607448	NA	NA	NA	0
	k119_7694_6	3	9	0	NA	NA	NA	-0.913097	-3.30495	0.00332039	NA	NA	NA	0
	k119_7694_4	3	9	0	NA	NA	NA	0.993702	3.54634	0.0014774	NA	NA	NA	0
	k119_7694_21	3	9	0	NA	NA	NA	2.0129	5.86729	3.30888e-08	NA	NA	NA	0
	k119_7694_20	3	9	0	NA	NA	NA	1.29029	2.70251	0.019295	NA	NA	NA	0
	k119_7694_2	3	9	0	NA	NA	NA	-1.46681	-4.58575	2.37669e-05	NA	NA	NA	0
	k119_7694_18	3	9	K01273	NA	NA	NA	0.735418	2.26458	0.0565458	NA	NA	NA	DPEP; membrane dipeptidase [EC:3.4.13.19]
	k119_7694_16	3	9	0	NA	NA	NA	2.14778	10.0969	1.08916e-22	NA	NA	NA	0
	k119_7694_15	3	9	0	NA	NA	NA	2.06743	9.19566	5.8883e-19	NA	NA	NA	0
	k119_7694_11	3	9	0	NA	NA	NA	1.12739	2.04417	0.0905729	NA	NA	NA	0
	k119_7694_10	3	9	0	NA	NA	NA	0.519485	2.88137	0.0119448	NA	NA	NA	0
	k119_7694_1	3	9	0	NA	NA	NA	3.67404	13.42	1.62244e-39	8.29575	13.2387	0.00311147	0
	k119_7551_4	3	9	K04751	NA	NA	NA	-1.535	-2.04958	0.0895918	NA	NA	NA	glnB; nitrogen regulatory protein P-II 1
	k119_7551_3	3	9	K03320	NA	NA	NA	-2.45762	-10.6603	3.28999e-25	NA	NA	NA	amt; ammonium transporter, Amt family
	k119_7551_1	3	9	0	NA	NA	NA	-2.93607	-7.28386	3.46062e-12	NA	NA	NA	0
	k119_7506_4	3	9	0	NA	NA	NA	-1.17178	-4.86675	6.44531e-06	NA	NA	NA	0
	k119_7506_3	3	9	0	NA	NA	NA	-1.43284	-7.45255	1.01725e-12	NA	NA	NA	0
	k119_7506_2	3	9	0	NA	NA	NA	-1.39055	-5.87842	3.10193e-08	1.07449	8.02275	0.00896897	0
	k119_7506_1	3	9	K07271	NA	NA	NA	-0.691319	-3.19054	0.00477496	NA	NA	NA	licD; lipopolysaccharide cholinephosphotransferase [EC:2.7.8.-]
	k119_7461_9	3	9	K02443	NA	NA	NA	-3.10706	-10.9851	1.01273e-26	NA	NA	NA	glpP; glycerol uptake operon antiterminator
	k119_7461_5	3	9	K03406	NA	NA	NA	1.28951	2.04269	0.0908387	NA	NA	NA	mcp; methyl-accepting chemotaxis protein
	k119_7461_37	3	9	0	NA	NA	NA	1.21111	2.72205	0.0183142	NA	NA	NA	0
	k119_7461_36	3	9	K06182	NA	NA	NA	1.42037	2.98456	0.00887821	NA	NA	NA	rluF; 23S rRNA pseudouridine2604 synthase [EC:5.4.99.21]
	k119_7461_35	3	9	0	NA	NA	NA	1.69189	6.19658	4.72898e-09	NA	NA	NA	0
	k119_7461_34	3	9	K01176	NA	NA	NA	2.02628	8.75906	2.8904e-17	NA	NA	NA	AMY; alpha-amylase [EC:3.2.1.1]
	k119_7461_24	3	9	K01754	NA	NA	NA	1.77353	8.27966	1.62784e-15	NA	NA	NA	E4.3.1.19; threonine dehydratase [EC:4.3.1.19]
	k119_7461_21	3	9	0	NA	NA	NA	-0.587357	-2.48913	0.0335537	-4.51573	-6.66911	0.014423	0
	k119_7461_20	3	9	K00876	NA	NA	NA	-3.61938	-14.6031	1.1789e-46	NA	NA	NA	udk; uridine kinase [EC:2.7.1.48]
	k119_7461_19	3	9	0	NA	NA	NA	1.45528	2.56991	0.0273235	NA	NA	NA	0
	k119_7461_18	3	9	0	NA	NA	NA	1.75496	7.36052	1.99403e-12	-1.98907	-6.67051	0.0144158	0
	k119_7461_17	3	9	0	NA	NA	NA	1.64628	4.20441	0.000122836	-6.21532	-10.2058	0.00517224	0
	k119_7461_16	3	9	0	0.927849	3.00303	0.0117727	NA	NA	NA	NA	NA	NA	0
	k119_7461_15	3	9	0	NA	NA	NA	2.13926	9.43733	6.34706e-20	NA	NA	NA	0
	k119_7461_14	3	9	0	NA	NA	NA	NA	NA	NA	7.29229	14.2723	0.00269934	0
	k119_7461_13	3	9	0	NA	NA	NA	-1.08346	-2.52742	0.030506	NA	NA	NA	0
	k119_7461_12	3	9	K00111	NA	NA	NA	-0.961833	-2.01262	0.0965681	3.49413	5.76436	0.0210531	glpA; glycerol-3-phosphate dehydrogenase [EC:1.1.5.3]
	k119_7461_11	3	9	K00864	NA	NA	NA	-3.51206	-9.38946	9.87317e-20	NA	NA	NA	glpK; glycerol kinase [EC:2.7.1.30]
	k119_7461_10	3	9	K02440	NA	NA	NA	-4.13657	-5.66406	1.04588e-07	NA	NA	NA	GLPF; glycerol uptake facilitator protein
	k119_7442_8	3	9	0	NA	NA	NA	-1.3172	-2.83057	0.0137085	NA	NA	NA	0
	k119_7442_5	3	9	K03406	NA	NA	NA	0.966114	4.76412	1.05088e-05	NA	NA	NA	mcp; methyl-accepting chemotaxis protein
	k119_7442_45	3	9	K00067	NA	NA	NA	0.776344	2.56724	0.0275019	NA	NA	NA	rfbD; dTDP-4-dehydrorhamnose reductase [EC:1.1.1.133]
	k119_7442_41	3	9	K07106	NA	NA	NA	-3.36587	-4.71537	1.31689e-05	NA	NA	NA	murQ; N-acetylmuramic acid 6-phosphate etherase [EC:4.2.1.126]
	k119_7442_40	3	9	K02760	NA	NA	NA	-5.57856	-3.98083	0.000301328	3.08875	5.64502	0.0222632	PTS-Cel-EIIB; PTS system, cellobiose-specific IIB component [EC:2.7.1.196 2.7.1.205]
	k119_7442_39	3	9	K02761	NA	NA	NA	-4.70204	-3.32803	0.00308693	NA	NA	NA	PTS-Cel-EIIC; PTS system, cellobiose-specific IIC component
	k119_7442_38	3	9	K01222	NA	NA	NA	-3.58887	-6.64945	2.69933e-10	NA	NA	NA	E3.2.1.86A; 6-phospho-beta-glucosidase [EC:3.2.1.86]
	k119_7442_37	3	9	K02759	NA	NA	NA	-3.57908	-5.19695	1.26585e-06	NA	NA	NA	PTS-Cel-EIIA; PTS system, cellobiose-specific IIA component [EC:2.7.1.196 2.7.1.205]
	k119_7442_36	3	9	0	NA	NA	NA	-4.60398	-2.94029	0.0100866	NA	NA	NA	0
	k119_7442_34	3	9	0	NA	NA	NA	-1.98829	-2.04445	0.0905214	NA	NA	NA	0
	k119_7442_33	3	9	K09001	NA	NA	NA	-2.08027	-2.44933	0.0369636	NA	NA	NA	anmK; anhydro-N-acetylmuramic acid kinase [EC:2.7.1.170]
	k119_7442_31	3	9	0	NA	NA	NA	-0.943566	-3.0624	0.00705408	NA	NA	NA	0
	k119_7442_30	3	9	0	NA	NA	NA	-0.587809	-2.6123	0.0244736	NA	NA	NA	0
	k119_7442_29	3	9	K16169	NA	NA	NA	-3.83134	-14.8973	1.58696e-48	NA	NA	NA	pbuX; xanthine permease
	k119_7442_27	3	9	0	NA	NA	NA	-1.03084	-2.41898	0.0397421	NA	NA	NA	0
	k119_7442_24	3	9	0	NA	NA	NA	3.51313	13.4256	1.5095e-39	NA	NA	NA	0
	k119_7442_23	3	9	K18475	NA	NA	NA	1.94146	8.66143	6.69942e-17	NA	NA	NA	fliB; lysine-N-methylase [EC:2.1.1.-]
	k119_7442_22	3	9	K05967	NA	NA	NA	2.67998	3.89997	0.000411127	NA	NA	NA	uncharacterized protein
	k119_7442_19	3	9	0	NA	NA	NA	NA	NA	NA	-4.3852	-6.30809	0.0165394	0
	k119_7442_18	3	9	0	NA	NA	NA	4.22328	12.4166	6.27008e-34	NA	NA	NA	0
	k119_7442_17	3	9	0	NA	NA	NA	1.07465	3.02325	0.00792141	NA	NA	NA	0
	k119_7442_14	3	9	K03018	NA	NA	NA	1.53963	2.81279	0.0143978	NA	NA	NA	RPC1; DNA-directed RNA polymerase III subunit RPC1 [EC:2.7.7.6]
	k119_7442_13	3	9	0	NA	NA	NA	0.744711	2.25925	0.0572156	NA	NA	NA	0
	k119_7442_12	3	9	0	NA	NA	NA	1.10881	3.47388	0.00189858	NA	NA	NA	0
	k119_7223_6	3	9	0	NA	NA	NA	-1.27009	-3.58703	0.00128121	NA	NA	NA	0
	k119_7223_5	3	9	0	NA	NA	NA	-1.30694	-4.62196	2.01862e-05	NA	NA	NA	0
	k119_7223_4	3	9	0	NA	NA	NA	NA	NA	NA	5.03817	5.28243	0.0266318	0
	k119_7223_17	3	9	0	NA	NA	NA	5.82916	4.53021	3.03943e-05	NA	NA	NA	0
	k119_7223_16	3	9	0	NA	NA	NA	5.39846	19.0341	8.41664e-79	3.28007	6.19944	0.01734	0
	k119_7223_15	3	9	K03671	NA	NA	NA	5.33658	15.5601	6.91264e-53	NA	NA	NA	trxA; thioredoxin 1
	k119_7223_14	3	9	K00384	NA	NA	NA	5.92827	9.69031	5.8463e-21	2.83787	6.34239	0.016349	trxB; thioredoxin reductase (NADPH) [EC:1.8.1.9]
	k119_7223_10	3	9	0	NA	NA	NA	1.40056	4.26334	9.62828e-05	NA	NA	NA	0
	k119_7223_1	3	9	K03406	NA	NA	NA	-1.90306	-5.26778	8.83205e-07	NA	NA	NA	mcp; methyl-accepting chemotaxis protein
	k119_7118_9	3	9	0	NA	NA	NA	1.5119	5.01497	3.14515e-06	NA	NA	NA	0
	k119_7118_8	3	9	0	NA	NA	NA	-1.3586	-4.24651	0.000103389	NA	NA	NA	0
	k119_7118_6	3	9	0	NA	NA	NA	-2.65541	-8.71562	4.20898e-17	NA	NA	NA	0
	k119_7118_5	3	9	K00104	NA	NA	NA	-2.43194	-8.08753	7.7185e-15	NA	NA	NA	glcD; glycolate oxidase [EC:1.1.3.15]
	k119_7118_4	3	9	K03303	NA	NA	NA	-2.44502	-7.97366	1.91333e-14	NA	NA	NA	lctP; lactate permease
	k119_7118_3	3	9	K03522	NA	NA	NA	-1.2774	-4.98677	3.60804e-06	NA	NA	NA	fixB; electron transfer flavoprotein alpha subunit
	k119_7118_2	3	9	K03521	NA	NA	NA	-1.62285	-6.53562	5.63182e-10	NA	NA	NA	fixA; electron transfer flavoprotein beta subunit
	k119_7118_13	3	9	0	NA	NA	NA	0.962898	3.40634	0.00238764	NA	NA	NA	0
	k119_7118_10	3	9	0	NA	NA	NA	2.6516	2.84515	0.0131817	NA	NA	NA	0
	k119_6946_3	3	9	K03406	NA	NA	NA	0.542519	2.8107	0.014475	NA	NA	NA	mcp; methyl-accepting chemotaxis protein
	k119_6889_8	3	9	0	NA	NA	NA	1.77954	8.41856	5.21505e-16	NA	NA	NA	0
	k119_6889_7	3	9	K03311	NA	NA	NA	1.58045	7.16362	8.15953e-12	NA	NA	NA	TC.LIVCS; branched-chain amino acid:cation transporter, LIVCS family
	k119_6889_6	3	9	0	NA	NA	NA	NA	NA	NA	3.01984	9.79599	0.00567894	0
	k119_6889_59	3	9	K04517	NA	NA	NA	0.383387	2.17349	0.0689119	NA	NA	NA	tyrA2; prephenate dehydrogenase [EC:1.3.1.12]
	k119_6889_58	3	9	K03856	NA	NA	NA	NA	NA	NA	-9.24418	-34.1465	0.000946546	AROA2; 3-deoxy-7-phosphoheptulonate synthase [EC:2.5.1.54]
	k119_6889_52	3	9	0	NA	NA	NA	1.63568	3.16864	0.00510497	NA	NA	NA	0
	k119_6889_51	3	9	0	NA	NA	NA	2.22265	6.72816	1.60214e-10	NA	NA	NA	0
	k119_6889_5	3	9	0	NA	NA	NA	-2.19533	-8.50085	2.62462e-16	NA	NA	NA	0
	k119_6889_49	3	9	0	NA	NA	NA	2.49558	7.21686	5.59612e-12	NA	NA	NA	0
	k119_6889_47	3	9	K00014	NA	NA	NA	0.920088	3.71056	0.000828878	NA	NA	NA	aroE; shikimate dehydrogenase [EC:1.1.1.25]
	k119_6889_46	3	9	K14170	NA	NA	NA	0.962711	4.23155	0.000110051	NA	NA	NA	pheA; chorismate mutase / prephenate dehydratase [EC:5.4.99.5 4.2.1.51]
	k119_6889_45	3	9	K01736	NA	NA	NA	0.8918	3.92491	0.000373442	NA	NA	NA	aroC; chorismate synthase [EC:4.2.3.5]
	k119_6889_44	3	9	K00800	NA	NA	NA	0.987839	3.92035	0.000380335	NA	NA	NA	aroA; 3-phosphoshikimate 1-carboxyvinyltransferase [EC:2.5.1.19]
	k119_6889_43	3	9	K01735	NA	NA	NA	0.903167	4.24169	0.000105516	NA	NA	NA	aroB; 3-dehydroquinate synthase [EC:4.2.3.4]
	k119_6889_42	3	9	K03856	NA	NA	NA	1.0862	4.8967	5.57887e-06	-6.44344	-11.0519	0.00439728	AROA2; 3-deoxy-7-phosphoheptulonate synthase [EC:2.5.1.54]
	k119_6889_4	3	9	0	NA	NA	NA	-1.86561	-9.15703	8.37572e-19	NA	NA	NA	0
	k119_6889_39	3	9	K06131	NA	NA	NA	0.967561	5.13153	1.76342e-06	NA	NA	NA	clsA_B; cardiolipin synthase A/B [EC:2.7.8.-]
	k119_6889_38	3	9	K01869	0.95099	2.48188	0.0450675	1.6022	9.52059	2.91037e-20	2.20354	5.5903	0.0228838	LARS; leucyl-tRNA synthetase [EC:6.1.1.4]
	k119_6889_37	3	9	K01992	NA	NA	NA	-1.93262	-5.04157	2.75808e-06	NA	NA	NA	ABC-2.P; ABC-2 type transport system permease protein
	k119_6889_36	3	9	K01992	NA	NA	NA	-2.30722	-5.53862	2.09422e-07	NA	NA	NA	ABC-2.P; ABC-2 type transport system permease protein
	k119_6889_35	3	9	K01990	NA	NA	NA	-3.6422	-8.6089	1.04961e-16	NA	NA	NA	ABC-2.A; ABC-2 type transport system ATP-binding protein
	k119_6889_32	3	9	0	NA	NA	NA	1.15577	5.06711	2.43627e-06	NA	NA	NA	0
	k119_6889_31	3	9	0	NA	NA	NA	-0.6025	-2.30968	0.0511097	NA	NA	NA	0
	k119_6889_3	3	9	K03406	NA	NA	NA	NA	NA	NA	6.22418	7.87567	0.00936408	mcp; methyl-accepting chemotaxis protein
	k119_6889_28	3	9	0	NA	NA	NA	0.923313	2.64488	0.0224696	NA	NA	NA	0
	k119_6889_27	3	9	K07816	NA	NA	NA	-0.769815	-3.43397	0.00217639	5.79051	16.4382	0.00214926	E2.7.6.5X; putative GTP pyrophosphokinase [EC:2.7.6.5]
	k119_6889_26	3	9	K09766	NA	NA	NA	-0.38433	-1.99686	0.0996863	NA	NA	NA	uncharacterized protein
	k119_6889_25	3	9	K03406	NA	NA	NA	-1.14733	-5.43454	3.6806e-07	NA	NA	NA	mcp; methyl-accepting chemotaxis protein
	k119_6889_22	3	9	0	NA	NA	NA	-1.16467	-4.44803	4.36597e-05	NA	NA	NA	0
	k119_6889_21	3	9	K01866	1.24469	3.6179	0.00178161	NA	NA	NA	NA	NA	NA	YARS; tyrosyl-tRNA synthetase [EC:6.1.1.1]
	k119_6889_2	3	9	K13019	NA	NA	NA	0.528744	3.10093	0.00629027	NA	NA	NA	wbpI; UDP-GlcNAc3NAcA epimerase [EC:5.1.3.23]
	k119_6889_17	3	9	K00963	NA	NA	NA	0.357791	2.1467	0.0730093	NA	NA	NA	UGP2; UTP--glucose-1-phosphate uridylyltransferase [EC:2.7.7.9]
	k119_6889_15	3	9	0	NA	NA	NA	1.24364	2.45556	0.0364024	NA	NA	NA	0
	k119_6889_14	3	9	K02004	NA	NA	NA	1.33636	3.77285	0.000661616	NA	NA	NA	ABC.CD.P; putative ABC transport system permease protein
	k119_6889_13	3	9	K02003	NA	NA	NA	1.99712	2.78524	0.0155303	NA	NA	NA	ABC.CD.A; putative ABC transport system ATP-binding protein
	k119_6889_12	3	9	0	NA	NA	NA	1.8478	3.99459	0.000285648	NA	NA	NA	0
	k119_6889_11	3	9	K01990	NA	NA	NA	3.56466	4.31069	7.89203e-05	NA	NA	NA	ABC-2.A; ABC-2 type transport system ATP-binding protein
	k119_6889_10	3	9	0	NA	NA	NA	1.78135	9.40025	8.94784e-20	NA	NA	NA	0
	k119_6889_1	3	9	0	NA	NA	NA	-1.1584	-4.8661	6.46458e-06	NA	NA	NA	0
	k119_6695_5	3	9	K02529	NA	NA	NA	-1.81975	-6.36791	1.63712e-09	3.55199	5.27312	0.0267289	lacI; LacI family transcriptional regulator
	k119_6695_4	3	9	K00965	NA	NA	NA	-2.0244	-7.44665	1.05936e-12	NA	NA	NA	galT; UDPglucose--hexose-1-phosphate uridylyltransferase [EC:2.7.7.12]
	k119_6695_3	3	9	K01784	NA	NA	NA	-2.25082	-8.01523	1.37642e-14	NA	NA	NA	galE; UDP-glucose 4-epimerase [EC:5.1.3.2]
	k119_6695_2	3	9	K00849	NA	NA	NA	-2.3924	-3.94272	0.000348535	NA	NA	NA	galK; galactokinase [EC:2.7.1.6]
	k119_6695_14	3	9	0	NA	NA	NA	1.65472	5.83375	4.01448e-08	NA	NA	NA	0
	k119_6695_13	3	9	0	NA	NA	NA	0.869447	2.47658	0.0346094	NA	NA	NA	0
	k119_6507_5	3	9	K01267	NA	NA	NA	-0.427713	-2.36584	0.0450234	NA	NA	NA	DNPEP; aspartyl aminopeptidase [EC:3.4.11.21]
	k119_6507_1	3	9	0	NA	NA	NA	-0.689132	-2.26402	0.0566118	NA	NA	NA	0
	k119_6495_9	3	9	K03210	NA	NA	NA	-0.606388	-2.61339	0.024412	NA	NA	NA	yajC; preprotein translocase subunit YajC
	k119_6495_8	3	9	K00773	NA	NA	NA	-0.381213	-2.08168	0.0838802	8.06572	19.8183	0.00165606	tgt; queuine tRNA-ribosyltransferase [EC:2.4.2.29]
	k119_6495_7	3	9	K07568	NA	NA	NA	-0.480626	-2.39455	0.0421109	NA	NA	NA	queA; S-adenosylmethionine:tRNA ribosyltransferase-isomerase [EC:2.4.99.17]
	k119_6495_6	3	9	K03551	NA	NA	NA	-0.820824	-3.75246	0.000712232	NA	NA	NA	ruvB; holliday junction DNA helicase RuvB [EC:3.6.4.12]
	k119_6495_5	3	9	K03550	NA	NA	NA	-1.19525	-3.53835	0.0015169	NA	NA	NA	ruvA; holliday junction DNA helicase RuvA [EC:3.6.4.12]
	k119_6495_4	3	9	0	NA	NA	NA	NA	NA	NA	6.22933	8.00872	0.00901932	0
	k119_6495_3	3	9	0	NA	NA	NA	0.967702	2.87559	0.0121101	NA	NA	NA	0
	k119_6495_21	3	9	0	NA	NA	NA	0.508078	2.26222	0.0568354	NA	NA	NA	0
	k119_6495_2	3	9	0	NA	NA	NA	0.951649	2.54991	0.0287634	NA	NA	NA	0
	k119_6495_17	3	9	K01069	NA	NA	NA	1.2969	5.84661	3.73257e-08	NA	NA	NA	gloB; hydroxyacylglutathione hydrolase [EC:3.1.2.6]
	k119_6495_16	3	9	K07560	NA	NA	NA	0.872568	3.62954	0.00110473	NA	NA	NA	dtd; D-aminoacyl-tRNA deacylase [EC:3.1.1.96]
	k119_6495_15	3	9	K00951	NA	NA	NA	0.881938	4.66074	1.69211e-05	NA	NA	NA	relA; GTP pyrophosphokinase [EC:2.7.6.5]
	k119_6495_14	3	9	K00759	NA	NA	NA	-1.10188	-5.29349	7.72642e-07	NA	NA	NA	APRT; adenine phosphoribosyltransferase [EC:2.4.2.7]
	k119_6495_13	3	9	K07462	NA	NA	NA	-1.21697	-5.90895	2.61016e-08	NA	NA	NA	recJ; single-stranded-DNA-specific exonuclease [EC:3.1.-.-]
	k119_6495_12	3	9	K03074	NA	NA	NA	-0.68753	-3.85884	0.0004798	NA	NA	NA	secF; preprotein translocase subunit SecF
	k119_6495_11	3	9	K03072	NA	NA	NA	-0.774998	-4.70973	1.35152e-05	NA	NA	NA	secD; preprotein translocase subunit SecD
	k119_6495_10	3	9	0	NA	NA	NA	-2.10034	-3.84499	0.000505212	NA	NA	NA	0
	k119_618_8	3	9	0	NA	NA	NA	1.62473	8.24864	2.09212e-15	NA	NA	NA	0
	k119_618_7	3	9	0	NA	NA	NA	1.87985	10.1682	5.29503e-23	NA	NA	NA	0
	k119_618_22	3	9	0	NA	NA	NA	-0.910929	-4.75872	1.07645e-05	NA	NA	NA	0
	k119_618_21	3	9	0	NA	NA	NA	-0.603761	-2.4916	0.0333514	5.26862	9.49308	0.00611934	0
	k119_618_20	3	9	K08301	NA	NA	NA	-0.832944	-3.69413	0.000877415	NA	NA	NA	rng; ribonuclease G [EC:3.1.26.-]
	k119_618_19	3	9	K02888	0.825933	2.63166	0.0315961	-1.76689	-10.247	2.38665e-23	NA	NA	NA	RP-L21; large subunit ribosomal protein L21
	k119_618_18	3	9	0	NA	NA	NA	-1.66805	-9.76765	2.76718e-21	NA	NA	NA	0
	k119_618_17	3	9	K02899	NA	NA	NA	-1.75743	-9.35787	1.32338e-19	NA	NA	NA	RP-L27; large subunit ribosomal protein L27
	k119_618_16	3	9	K03979	NA	NA	NA	-0.546613	-2.63514	0.0230525	1.22486	4.54114	0.0394729	obgE; GTPase [EC:3.6.5.-]
	k119_618_15	3	9	K07574	NA	NA	NA	-0.619639	-2.72425	0.0182052	7.90935	13.8501	0.00285849	yhbY; RNA-binding protein
	k119_618_11	3	9	K06180	NA	NA	NA	NA	NA	NA	5.25792	5.54164	0.0233879	rluD; 23S rRNA pseudouridine1911/1915/1917 synthase [EC:5.4.99.23]
	k119_618_10	3	9	K07258	NA	NA	NA	-0.458132	-2.16913	0.0695328	NA	NA	NA	dacC; serine-type D-Ala-D-Ala carboxypeptidase (penicillin-binding protein 5/6) [EC:3.4.16.4]
	k119_6083_8	3	9	0	NA	NA	NA	0.754929	1.99386	0.100291	NA	NA	NA	0
	k119_6083_3	3	9	K13292	NA	NA	NA	1.53576	4.82848	7.76416e-06	NA	NA	NA	lgt; phosphatidylglycerol---prolipoprotein diacylglyceryl transferase [EC:2.5.1.145]
	k119_6083_2	3	9	K06196	NA	NA	NA	3.27431	10.6548	3.48734e-25	NA	NA	NA	ccdA; cytochrome c-type biogenesis protein
	k119_6040_7	3	9	0	NA	NA	NA	0.994179	3.44531	0.00209349	NA	NA	NA	0
	k119_6040_6	3	9	K07507	NA	NA	NA	0.850688	2.74497	0.0172578	NA	NA	NA	mgtC; putative Mg2+ transporter-C (MgtC) family protein
	k119_6040_15	3	9	0	NA	NA	NA	-1.50477	-3.2361	0.00413584	NA	NA	NA	0
	k119_6040_14	3	9	K03816	NA	NA	NA	-1.05255	-4.64369	1.82785e-05	NA	NA	NA	xpt; xanthine phosphoribosyltransferase [EC:2.4.2.22]
	k119_6040_13	3	9	0	NA	NA	NA	-3.94095	-16.4509	4.91496e-59	NA	NA	NA	0
	k119_6040_12	3	9	0	NA	NA	NA	-0.925746	-3.96157	0.000324399	NA	NA	NA	0
	k119_6040_11	3	9	0	NA	NA	NA	-0.787456	-3.02072	0.00797936	NA	NA	NA	0
	k119_6040_10	3	9	K03790	NA	NA	NA	0.687967	2.3019	0.0520279	NA	NA	NA	rimJ; [ribosomal protein S5]-alanine N-acetyltransferase [EC:2.3.1.267]
	k119_6040_1	3	9	0	NA	NA	NA	2.81727	2.01414	0.0962802	NA	NA	NA	0
	k119_601_99	3	9	0	NA	NA	NA	1.74159	6.10865	8.04032e-09	NA	NA	NA	0
	k119_601_98	3	9	0	NA	NA	NA	2.28971	4.99214	3.51623e-06	NA	NA	NA	0
	k119_601_96	3	9	0	NA	NA	NA	1.17926	2.06084	0.0874775	NA	NA	NA	0
	k119_601_90	3	9	K06350	NA	NA	NA	NA	NA	NA	-6.31917	-6.06487	0.0184757	kipA; antagonist of KipI
	k119_601_9	3	9	K07404	NA	NA	NA	0.618307	3.06423	0.00701776	NA	NA	NA	pgl; 6-phosphogluconolactonase [EC:3.1.1.31]
	k119_601_87	3	9	0	NA	NA	NA	-0.906935	-2.56311	0.0277945	NA	NA	NA	0
	k119_601_83	3	9	K11065	NA	NA	NA	1.33017	2.30393	0.0518115	8.54053	11.1995	0.00428656	tpx; thiol peroxidase, atypical 2-Cys peroxiredoxin [EC:1.11.1.15]
	k119_601_80	3	9	K00661	NA	NA	NA	-0.781512	-2.33151	0.0486542	NA	NA	NA	maa; maltose O-acetyltransferase [EC:2.3.1.79]
	k119_601_8	3	9	K00651	NA	NA	NA	0.795883	3.44913	0.00206709	-4.94272	-21.0064	0.00154927	metA; homoserine O-succinyltransferase/O-acetyltransferase [EC:2.3.1.46 2.3.1.31]
	k119_601_74	3	9	K15551	NA	NA	NA	3.37445	2.09776	0.0810388	NA	NA	NA	tauA; taurine transport system substrate-binding protein
	k119_601_72	3	9	0	NA	NA	NA	2.30456	6.58807	4.0248e-10	NA	NA	NA	0
	k119_601_71	3	9	0	NA	NA	NA	7.51365	17.2374	9.33312e-65	NA	NA	NA	0
	k119_601_7	3	9	0	NA	NA	NA	0.731455	2.19926	0.0651703	NA	NA	NA	0
	k119_601_69	3	9	0	NA	NA	NA	3.49955	6.43654	1.06026e-09	NA	NA	NA	0
	k119_601_64	3	9	0	NA	NA	NA	0.805403	3.27547	0.00364838	NA	NA	NA	0
	k119_601_63	3	9	K03308	NA	NA	NA	1.05494	5.25688	9.3303e-07	NA	NA	NA	TC.NSS; neurotransmitter:Na+ symporter, NSS family
	k119_601_62	3	9	0	NA	NA	NA	1.30547	4.19079	0.000129727	NA	NA	NA	0
	k119_601_61	3	9	K03476	NA	NA	NA	-0.868448	-2.8356	0.0135237	NA	NA	NA	ulaG; L-ascorbate 6-phosphate lactonase [EC:3.1.1.-]
	k119_601_60	3	9	0	NA	NA	NA	-1.7958	-3.42987	0.00220601	NA	NA	NA	0
	k119_601_6	3	9	K00806	NA	NA	NA	NA	NA	NA	1.80266	6.24478	0.0169775	uppS; undecaprenyl diphosphate synthase [EC:2.5.1.31]
	k119_601_59	3	9	K03475	NA	NA	NA	-1.22286	-3.39402	0.00248877	NA	NA	NA	PTS-Ula-EIIC; PTS system, ascorbate-specific IIC component
	k119_601_58	3	9	K02822	NA	NA	NA	-3.44858	-2.21888	0.0624738	NA	NA	NA	PTS-Ula-EIIB; PTS system, ascorbate-specific IIB component [EC:2.7.1.194]
	k119_601_53	3	9	K00615	NA	NA	NA	-1.7891	-3.22476	0.0042855	NA	NA	NA	E2.2.1.1; transketolase [EC:2.2.1.1]
	k119_601_52	3	9	K00616	NA	NA	NA	NA	NA	NA	9.13453	27.8287	0.00115055	E2.2.1.2; transaldolase [EC:2.2.1.2]
	k119_601_51	3	9	K01783	NA	NA	NA	-1.13008	-1.96263	0.10672	NA	NA	NA	rpe; ribulose-phosphate 3-epimerase [EC:5.1.3.1]
	k119_601_50	3	9	0	NA	NA	NA	-1.15007	-5.28721	7.98116e-07	NA	NA	NA	0
	k119_601_49	3	9	0	NA	NA	NA	-1.86855	-5.03483	2.84863e-06	NA	NA	NA	0
	k119_601_48	3	9	K00757	NA	NA	NA	-2.74953	-2.79633	0.0150629	NA	NA	NA	udp; uridine phosphorylase [EC:2.4.2.3]
	k119_601_47	3	9	K03317	NA	NA	NA	NA	NA	NA	6.524	14.0794	0.00277057	TC.CNT; concentrative nucleoside transporter, CNT family
	k119_601_42	3	9	K03784	NA	NA	NA	-1.22186	-2.64286	0.0225856	2.52282	8.1312	0.00873006	deoD; purine-nucleoside phosphorylase [EC:2.4.2.1]
	k119_601_41	3	9	K00616	NA	NA	NA	-1.0856	-2.16424	0.0702843	NA	NA	NA	E2.2.1.2; transaldolase [EC:2.2.1.2]
	k119_601_39	3	9	K03317	NA	NA	NA	-2.06271	-2.34033	0.0476994	NA	NA	NA	TC.CNT; concentrative nucleoside transporter, CNT family
	k119_601_38	3	9	K01839	NA	NA	NA	0.590628	3.03952	0.00754946	NA	NA	NA	deoB; phosphopentomutase [EC:5.4.2.7]
	k119_601_37	3	9	0	NA	NA	NA	1.52094	4.546	2.83379e-05	NA	NA	NA	0
	k119_601_36	3	9	K03406	NA	NA	NA	0.771884	2.19022	0.0664593	NA	NA	NA	mcp; methyl-accepting chemotaxis protein
	k119_601_35	3	9	K03783	NA	NA	NA	0.445887	2.30043	0.0521754	NA	NA	NA	punA; purine-nucleoside phosphorylase [EC:2.4.2.1]
	k119_601_32	3	9	K02224	NA	NA	NA	0.670603	2.52515	0.0306547	NA	NA	NA	cobB-cbiA; cobyrinic acid a,c-diamide synthase [EC:6.3.5.9 6.3.5.11]
	k119_601_31	3	9	K06042	NA	NA	NA	0.719226	2.86044	0.0126463	4.43084	8.30962	0.00829325	cobH-cbiC; precorrin-8X/cobalt-precorrin-8 methylmutase [EC:5.4.99.61 5.4.99.60]
	k119_601_3	3	9	0	NA	NA	NA	-0.450114	-2.56782	0.0274781	NA	NA	NA	0
	k119_601_24	3	9	K02189	NA	NA	NA	0.519595	2.05353	0.0888356	NA	NA	NA	cbiG; cobalt-precorrin 5A hydrolase [EC:3.7.1.12]
	k119_601_2	3	9	K02492	NA	NA	NA	-1.15763	-3.79431	0.000611745	NA	NA	NA	hemA; glutamyl-tRNA reductase [EC:1.2.1.70]
	k119_601_191	3	9	K03564	NA	NA	NA	3.92341	14.7045	2.70242e-47	NA	NA	NA	BCP; peroxiredoxin Q/BCP [EC:1.11.1.15]
	k119_601_19	3	9	K02232	NA	NA	NA	NA	NA	NA	5.6193	6.60069	0.0148056	cobQ; adenosylcobyric acid synthase [EC:6.3.5.10]
	k119_601_188	3	9	K08978	NA	NA	NA	1.23387	3.75124	0.000715417	NA	NA	NA	TC.BAT1; bacterial/archaeal transporter family protein
	k119_601_187	3	9	K00266	NA	NA	NA	2.03074	10.7485	1.29827e-25	8.26311	14.969	0.00249314	gltD; glutamate synthase (NADPH) small chain [EC:1.4.1.13]
	k119_601_186	3	9	K06111	NA	NA	NA	3.53543	7.37833	1.74846e-12	-1.09556	-6.65211	0.0145114	EXOC4; exocyst complex component 4
	k119_601_185	3	9	K03671	NA	NA	NA	5.06264	24.0054	6.29291e-125	NA	NA	NA	trxA; thioredoxin 1
	k119_601_184	3	9	0	NA	NA	NA	4.63996	19.24	1.68844e-80	NA	NA	NA	0
	k119_601_183	3	9	K03311	NA	NA	NA	1.67361	6.94288	3.7995e-11	NA	NA	NA	TC.LIVCS; branched-chain amino acid:cation transporter, LIVCS family
	k119_601_182	3	9	0	NA	NA	NA	1.05545	1.98382	0.102305	NA	NA	NA	0
	k119_601_181	3	9	0	NA	NA	NA	1.08852	2.67019	0.0210172	NA	NA	NA	0
	k119_601_180	3	9	K11534	NA	NA	NA	1.17369	3.16603	0.00514679	NA	NA	NA	deoR; DeoR family transcriptional regulator, deoxyribose operon repressor
	k119_601_177	3	9	K03406	NA	NA	NA	0.783654	3.61666	0.00115514	NA	NA	NA	mcp; methyl-accepting chemotaxis protein
	k119_601_176	3	9	0	NA	NA	NA	0.733492	2.76702	0.0162858	NA	NA	NA	0
	k119_601_175	3	9	0	NA	NA	NA	-1.47657	-3.77911	0.000646889	NA	NA	NA	0
	k119_601_173	3	9	0	NA	NA	NA	-1.22473	-4.03502	0.00024324	NA	NA	NA	0
	k119_601_172	3	9	K01990	NA	NA	NA	-1.2706	-4.72493	1.26092e-05	-5.6842	-14.5114	0.00264077	ABC-2.A; ABC-2 type transport system ATP-binding protein
	k119_601_171	3	9	0	NA	NA	NA	-1.38997	-4.39963	5.40394e-05	NA	NA	NA	0
	k119_601_167	3	9	0	NA	NA	NA	4.30825	17.4593	2.0293e-66	NA	NA	NA	0
	k119_601_162	3	9	0	NA	NA	NA	2.27921	2.33585	0.0481803	NA	NA	NA	0
	k119_601_161	3	9	0	NA	NA	NA	2.3873	3.7319	0.000767297	NA	NA	NA	0
	k119_601_159	3	9	0	NA	NA	NA	2.63646	2.18929	0.0665705	NA	NA	NA	0
	k119_601_158	3	9	0	NA	NA	NA	NA	NA	NA	8.41647	10.0478	0.00538108	0
	k119_601_153	3	9	K04079	NA	NA	NA	0.433752	2.41554	0.0400737	2.78614	8.63898	0.00760041	HSP90A; molecular chaperone HtpG
	k119_601_151	3	9	K03406	NA	NA	NA	0.799519	2.86065	0.0126415	NA	NA	NA	mcp; methyl-accepting chemotaxis protein
	k119_601_150	3	9	0	NA	NA	NA	1.24732	3.38695	0.0025461	NA	NA	NA	0
	k119_601_149	3	9	0	NA	NA	NA	0.712425	2.65243	0.0220328	NA	NA	NA	0
	k119_601_144	3	9	K03694	NA	NA	NA	0.822783	4.22036	0.000115176	NA	NA	NA	clpA; ATP-dependent Clp protease ATP-binding subunit ClpA
	k119_601_141	3	9	K10907	NA	NA	NA	NA	NA	NA	3.30618	4.97051	0.0311548	aminotransferase [EC:2.6.1.-]
	k119_601_140	3	9	K02529	NA	NA	NA	-0.746571	-3.64647	0.00104282	NA	NA	NA	lacI; LacI family transcriptional regulator
	k119_601_139	3	9	K07335	NA	NA	NA	-0.707004	-4.37237	6.09654e-05	NA	NA	NA	bmpA; basic membrane protein A and related proteins
	k119_601_138	3	9	K02056	NA	NA	NA	-0.70472	-4.0635	0.000216947	NA	NA	NA	ABC.SS.A; simple sugar transport system ATP-binding protein [EC:3.6.3.17]
	k119_601_137	3	9	K02057	NA	NA	NA	-0.587624	-2.95339	0.00971383	NA	NA	NA	ABC.SS.P; simple sugar transport system permease protein
	k119_601_136	3	9	K02057	NA	NA	NA	-0.481107	-2.21581	0.0629176	NA	NA	NA	ABC.SS.P; simple sugar transport system permease protein
	k119_601_135	3	9	K01489	NA	NA	NA	-1.00774	-4.698	1.42566e-05	NA	NA	NA	cdd; cytidine deaminase [EC:3.5.4.5]
	k119_601_134	3	9	K03784	NA	NA	NA	-0.975045	-4.95107	4.29888e-06	2.31948	8.51452	0.00788099	deoD; purine-nucleoside phosphorylase [EC:2.4.2.1]
	k119_601_132	3	9	0	NA	NA	NA	NA	NA	NA	9.14645	5.25089	0.0270276	0
	k119_601_125	3	9	K07240	NA	NA	NA	-3.06407	-5.03102	2.90222e-06	NA	NA	NA	chrA; chromate transporter
	k119_601_124	3	9	K07240	NA	NA	NA	-2.39563	-4.60472	2.18471e-05	NA	NA	NA	chrA; chromate transporter
	k119_601_123	3	9	0	NA	NA	NA	NA	NA	NA	10.7919	22.9548	0.00140369	0
	k119_601_122	3	9	0	NA	NA	NA	-0.450586	-2.17654	0.0684287	NA	NA	NA	0
	k119_601_121	3	9	0	NA	NA	NA	1.29112	5.39801	4.46289e-07	3.95376	5.84408	0.0203551	0
	k119_601_120	3	9	K01200	NA	NA	NA	1.05799	4.49008	3.63003e-05	NA	NA	NA	pulA; pullulanase [EC:3.2.1.41]
	k119_601_12	3	9	0	NA	NA	NA	NA	NA	NA	1.78922	4.16814	0.0491594	0
	k119_601_119	3	9	0	NA	NA	NA	1.11296	3.73307	0.000764046	NA	NA	NA	0
	k119_601_116	3	9	0	NA	NA	NA	0.899135	3.28024	0.0035951	NA	NA	NA	0
	k119_601_115	3	9	0	NA	NA	NA	0.826301	2.2912	0.053238	NA	NA	NA	0
	k119_601_114	3	9	K12574	NA	NA	NA	1.14482	5.01904	3.08204e-06	NA	NA	NA	rnj; ribonuclease J [EC:3.1.-.-]
	k119_601_112	3	9	K04758	NA	NA	NA	NA	NA	NA	3.92294	6.31964	0.0164851	feoA; ferrous iron transport protein A
	k119_601_11	3	9	0	NA	NA	NA	-1.67224	-5.75895	6.14191e-08	NA	NA	NA	0
	k119_601_109	3	9	0	NA	NA	NA	1.08873	3.87584	0.000450019	NA	NA	NA	0
	k119_601_105	3	9	0	NA	NA	NA	NA	NA	NA	3.84485	4.54168	0.0394706	0
	k119_601_104	3	9	0	NA	NA	NA	3.27488	16.0455	3.39396e-56	NA	NA	NA	0
	k119_601_102	3	9	K03308	NA	NA	NA	1.68691	8.84326	1.3848e-17	NA	NA	NA	TC.NSS; neurotransmitter:Na+ symporter, NSS family
	k119_601_101	3	9	K11358	NA	NA	NA	1.96715	9.59115	1.49467e-20	NA	NA	NA	yhdR; aspartate aminotransferase [EC:2.6.1.1]
	k119_601_100	3	9	0	NA	NA	NA	1.72936	3.62107	0.00113756	NA	NA	NA	0
	k119_601_10	3	9	K01486	NA	NA	NA	3.18379	13.9801	8.01707e-43	NA	NA	NA	ade; adenine deaminase [EC:3.5.4.2]
	k119_5986_8	3	9	0	NA	NA	NA	2.64831	9.91743	6.41618e-22	NA	NA	NA	0
	k119_5986_7	3	9	K01531	NA	NA	NA	2.93118	18.4592	3.66531e-74	-1.19265	-5.82931	0.0204734	mgtA; Mg2+-importing ATPase [EC:3.6.3.2]
	k119_5986_6	3	9	0	NA	NA	NA	2.69967	14.5024	5.01518e-46	NA	NA	NA	0
	k119_5986_5	3	9	0	NA	NA	NA	2.95808	12.2415	5.37507e-33	NA	NA	NA	0
	k119_5986_4	3	9	0	NA	NA	NA	2.52374	11.7921	1.12123e-30	3.01842	10.5752	0.00482887	0
	k119_5986_3	3	9	K03415	NA	NA	NA	1.19074	6.52314	6.10536e-10	NA	NA	NA	cheV; two-component system, chemotaxis family, chemotaxis protein CheV
	k119_5986_2	3	9	0	NA	NA	NA	-0.726251	-2.29886	0.052361	NA	NA	NA	0
	k119_5810_8	3	9	0	NA	NA	NA	1.42269	4.77298	1.0073e-05	NA	NA	NA	0
	k119_5810_4	3	9	0	NA	NA	NA	-0.578461	-2.7461	0.0172059	NA	NA	NA	0
	k119_5810_3	3	9	0	NA	NA	NA	2.40405	7.44929	1.03926e-12	NA	NA	NA	0
	k119_5810_2	3	9	0	NA	NA	NA	4.15865	4.09997	0.000187409	NA	NA	NA	0
	k119_5810_16	3	9	K01546	NA	NA	NA	1.65613	3.95784	0.000328793	NA	NA	NA	kdpA; K+-transporting ATPase ATPase A chain [EC:3.6.3.12]
	k119_5810_15	3	9	K01547	NA	NA	NA	2.01226	6.86704	6.34956e-11	NA	NA	NA	kdpB; K+-transporting ATPase ATPase B chain [EC:3.6.3.12]
	k119_5810_14	3	9	K01548	NA	NA	NA	1.62305	4.58196	2.4177e-05	NA	NA	NA	kdpC; K+-transporting ATPase ATPase C chain [EC:3.6.3.12]
	k119_5810_13	3	9	0	NA	NA	NA	1.6135	4.2094	0.000120347	NA	NA	NA	0
	k119_5810_12	3	9	K07646	NA	NA	NA	1.97062	9.5312	2.63429e-20	NA	NA	NA	kdpD; two-component system, OmpR family, sensor histidine kinase KdpD [EC:2.7.13.3]
	k119_5810_11	3	9	K07667	NA	NA	NA	2.31867	9.94448	4.90498e-22	NA	NA	NA	kdpE; two-component system, OmpR family, KDP operon response regulator KdpE
	k119_5659_6	3	9	K00941	NA	NA	NA	-0.526741	-2.22288	0.0618927	NA	NA	NA	thiD; hydroxymethylpyrimidine/phosphomethylpyrimidine kinase [EC:2.7.1.49 2.7.4.7]
	k119_5659_5	3	9	K03147	NA	NA	NA	-0.548842	-2.60002	0.0252449	NA	NA	NA	thiC; phosphomethylpyrimidine synthase [EC:4.1.99.17]
	k119_5659_4	3	9	K00878	NA	NA	NA	-0.580965	-2.19209	0.0662126	NA	NA	NA	thiM; hydroxyethylthiazole kinase [EC:2.7.1.50]
	k119_5588_6	3	9	0	NA	NA	NA	-1.66131	-3.95916	0.000327337	NA	NA	NA	0
	k119_5588_5	3	9	0	NA	NA	NA	1.22328	4.08016	0.000203081	NA	NA	NA	0
	k119_5588_3	3	9	0	NA	NA	NA	-1.03379	-3.55467	0.00143485	NA	NA	NA	0
	k119_5588_2	3	9	K00821	NA	NA	NA	-0.753099	-2.98977	0.0087576	NA	NA	NA	argD; acetylornithine/N-succinyldiaminopimelate aminotransferase [EC:2.6.1.11 2.6.1.17]
	k119_5588_1	3	9	K03413	NA	NA	NA	-1.79172	-7.64481	2.42164e-13	NA	NA	NA	cheY; two-component system, chemotaxis family, chemotaxis protein CheY
	k119_5532_6	3	9	0	NA	NA	NA	-1.79264	-7.12275	1.08644e-11	NA	NA	NA	0
	k119_5532_5	3	9	0	NA	NA	NA	-3.2886	-4.2717	9.29186e-05	NA	NA	NA	0
	k119_5532_3	3	9	K01870	NA	NA	NA	1.11565	6.92387	4.31686e-11	NA	NA	NA	IARS; isoleucyl-tRNA synthetase [EC:6.1.1.5]
	k119_5532_10	3	9	K01262	NA	NA	NA	1.39246	7.68825	1.74908e-13	NA	NA	NA	pepP; Xaa-Pro aminopeptidase [EC:3.4.11.9]
	k119_5515_7	3	9	0	NA	NA	NA	-1.33418	-2.9877	0.00880632	NA	NA	NA	0
	k119_5515_6	3	9	0	NA	NA	NA	-1.05923	-2.55885	0.0280965	NA	NA	NA	0
	k119_5515_5	3	9	0	NA	NA	NA	-1.21763	-5.29763	7.56055e-07	NA	NA	NA	0
	k119_5515_4	3	9	0	NA	NA	NA	-1.10256	-3.0905	0.00649116	NA	NA	NA	0
	k119_5515_2	3	9	0	NA	NA	NA	0.777176	2.93921	0.0101172	NA	NA	NA	0
	k119_549_20	3	9	K06898	NA	NA	NA	5.97211	7.57984	3.95444e-13	NA	NA	NA	larB; pyridinium-3,5-biscarboxylic acid mononucleotide synthase [EC:2.5.1.143]
	k119_549_2	3	9	K01223	NA	NA	NA	NA	NA	NA	-8.87554	-10.8271	0.00456729	E3.2.1.86B; 6-phospho-beta-glucosidase [EC:3.2.1.86]
	k119_549_19	3	9	K09121	NA	NA	NA	6.06766	15.3758	1.16604e-51	NA	NA	NA	larC; pyridinium-3,5-bisthiocarboxylic acid mononucleotide nickel chelatase [EC:4.99.1.12]
	k119_549_18	3	9	K06864	NA	NA	NA	6.35198	15.0076	3.05367e-49	NA	NA	NA	larE; pyridinium-3,5-biscarboxylic acid mononucleotide sulfurtransferase [EC:4.4.1.37]
	k119_549_17	3	9	K02007	NA	NA	NA	5.64712	16.8702	4.71947e-62	NA	NA	NA	cbiM; cobalt/nickel transport system permease protein
	k119_549_16	3	9	K02008	NA	NA	NA	5.99689	13.7599	1.66336e-41	NA	NA	NA	cbiQ; cobalt/nickel transport system permease protein
	k119_549_15	3	9	K02006	NA	NA	NA	4.99862	13.176	4.03452e-38	NA	NA	NA	cbiO; cobalt/nickel transport system ATP-binding protein
	k119_549_14	3	9	K07079	NA	NA	NA	5.05163	17.6287	1.06152e-67	NA	NA	NA	uncharacterized protein
	k119_5349_6	3	9	K00700	NA	NA	NA	1.49849	7.65889	2.18288e-13	3.16806	6.44745	0.0156729	GBE1; 1,4-alpha-glucan branching enzyme [EC:2.4.1.18]
	k119_5349_5	3	9	K00703	NA	NA	NA	1.25105	5.75006	6.45065e-08	NA	NA	NA	glgA; starch synthase [EC:2.4.1.21]
	k119_5349_3	3	9	0	NA	NA	NA	1.25824	5.57105	1.75362e-07	4.41466	7.41962	0.0109315	0
	k119_5349_2	3	9	K00975	NA	NA	NA	0.743384	3.22524	0.00427964	NA	NA	NA	glgC; glucose-1-phosphate adenylyltransferase [EC:2.7.7.27]
	k119_5349_1	3	9	K00975	NA	NA	NA	1.1255	4.56265	2.63486e-05	2.62121	5.46825	0.0242024	glgC; glucose-1-phosphate adenylyltransferase [EC:2.7.7.27]
	k119_5318_8	3	9	K02761	NA	NA	NA	-1.00962	-2.37362	0.0441904	NA	NA	NA	PTS-Cel-EIIC; PTS system, cellobiose-specific IIC component
	k119_5318_7	3	9	K05813	NA	NA	NA	-2.90792	-2.63642	0.0229808	NA	NA	NA	ugpB; sn-glycerol 3-phosphate transport system substrate-binding protein
	k119_5318_16	3	9	0	NA	NA	NA	0.652211	2.10134	0.0804357	NA	NA	NA	0
	k119_5318_14	3	9	K03406	NA	NA	NA	1.15789	5.91032	2.59251e-08	NA	NA	NA	mcp; methyl-accepting chemotaxis protein
	k119_5318_13	3	9	K03406	NA	NA	NA	0.943781	4.49038	3.6257e-05	NA	NA	NA	mcp; methyl-accepting chemotaxis protein
	k119_5235_8	3	9	K02794	NA	NA	NA	NA	NA	NA	1.16435	4.26461	0.0464648	PTS-Man-EIIB; PTS system, mannose-specific IIB component [EC:2.7.1.191]
	k119_5235_7	3	9	K02795	NA	NA	NA	NA	NA	NA	-8.4567	-8.3581	0.00817371	PTS-Man-EIIC; PTS system, mannose-specific IIC component
	k119_5235_3	3	9	0	NA	NA	NA	0.982559	2.82533	0.0139082	NA	NA	NA	0
	k119_5235_22	3	9	K02029	NA	NA	NA	3.69954	15.7478	3.7381e-54	NA	NA	NA	ABC.PA.P; polar amino acid transport system permease protein
	k119_5235_21	3	9	K02029	NA	NA	NA	3.50217	17.5001	1.0064e-66	NA	NA	NA	ABC.PA.P; polar amino acid transport system permease protein
	k119_5235_20	3	9	K02028	NA	NA	NA	3.5406	18.5496	7.05007e-75	9.55696	13.3472	0.00307074	ABC.PA.A; polar amino acid transport system ATP-binding protein [EC:7.4.2.1]
	k119_5235_2	3	9	0	NA	NA	NA	NA	NA	NA	2.51738	4.95077	0.0314397	0
	k119_5235_19	3	9	K02030	NA	NA	NA	3.73696	19.1935	4.10053e-80	NA	NA	NA	ABC.PA.S; polar amino acid transport system substrate-binding protein
	k119_5235_18	3	9	K03406	NA	NA	NA	NA	NA	NA	-8.4631	-11.674	0.00395736	mcp; methyl-accepting chemotaxis protein
	k119_5235_16	3	9	K01012	NA	NA	NA	2.93405	9.31462	1.97496e-19	NA	NA	NA	bioB; biotin synthase [EC:2.8.1.6]
	k119_5235_15	3	9	0	NA	NA	NA	1.40727	7.06437	1.63873e-11	NA	NA	NA	0
	k119_5235_14	3	9	0	NA	NA	NA	1.75246	6.02912	1.29273e-08	NA	NA	NA	0
	k119_5213_6	3	9	0	NA	NA	NA	-0.808289	-3.11725	0.00598674	NA	NA	NA	0
	k119_5213_5	3	9	K02409	NA	NA	NA	-0.651588	-3.76487	0.000680623	NA	NA	NA	fliF; flagellar M-ring protein FliF
	k119_5213_4	3	9	K02410	NA	NA	NA	-0.587919	-3.48723	0.00181386	NA	NA	NA	fliG; flagellar motor switch protein FliG
	k119_5213_3	3	9	0	NA	NA	NA	-0.640834	-3.45121	0.0020538	NA	NA	NA	0
	k119_5213_2	3	9	K02412	NA	NA	NA	-0.621029	-3.71012	0.000830139	NA	NA	NA	fliI; flagellum-specific ATP synthase [EC:3.6.3.50]
	k119_5213_1	3	9	0	NA	NA	NA	-0.721461	-2.59391	0.0256467	NA	NA	NA	0
	k119_502_25	3	9	0	NA	NA	NA	-1.89076	-5.22193	1.11536e-06	NA	NA	NA	0
	k119_502_17	3	9	K01998	NA	NA	NA	2.84086	2.05724	0.0881295	NA	NA	NA	livM; branched-chain amino acid transport system permease protein
	k119_502_13	3	9	K07699	NA	NA	NA	-0.81994	-2.5039	0.0323349	NA	NA	NA	spo0A; two-component system, response regulator, stage 0 sporulation protein A
	k119_4960_9	3	9	0	NA	NA	NA	-1.19678	-4.91237	5.16701e-06	NA	NA	NA	0
	k119_4960_8	3	9	K07258	NA	NA	NA	-0.433468	-2.34336	0.0474233	NA	NA	NA	dacC; serine-type D-Ala-D-Ala carboxypeptidase (penicillin-binding protein 5/6) [EC:3.4.16.4]
	k119_4960_4	3	9	0	NA	NA	NA	0.816513	4.29899	8.29075e-05	5.10439	5.03017	0.0301977	0
	k119_4960_17	3	9	0	NA	NA	NA	-0.535534	-2.1224	0.0769787	NA	NA	NA	0
	k119_4960_16	3	9	K05770	NA	NA	NA	-0.704474	-2.55652	0.0282562	NA	NA	NA	TSPO; translocator protein
	k119_4960_15	3	9	K03169	NA	NA	NA	-2.7106	-9.65665	8.05455e-21	NA	NA	NA	topB; DNA topoisomerase III [EC:5.99.1.2]
	k119_4960_12	3	9	K02050	NA	NA	NA	NA	NA	NA	-5.72154	-6.95869	0.0128834	ABC.SN.P; NitT/TauT family transport system permease protein
	k119_4960_11	3	9	0	NA	NA	NA	0.885223	2.87847	0.0120286	NA	NA	NA	0
	k119_4960_10	3	9	0	NA	NA	NA	-1.71425	-6.76408	1.26234e-10	NA	NA	NA	0
	k119_4959_9	3	9	K04072	NA	NA	NA	NA	NA	NA	1.02138	5.85497	0.0202471	adhE; acetaldehyde dehydrogenase / alcohol dehydrogenase [EC:1.2.1.10 1.1.1.1]
	k119_4959_8	3	9	0	NA	NA	NA	1.64661	8.3845	6.8959e-16	NA	NA	NA	0
	k119_4959_7	3	9	0	NA	NA	NA	1.14685	5.72689	7.33639e-08	NA	NA	NA	0
	k119_4959_6	3	9	K00266	NA	NA	NA	-4.38252	-20.9936	1.03198e-95	NA	NA	NA	gltD; glutamate synthase (NADPH) small chain [EC:1.4.1.13]
	k119_4959_5	3	9	K00528	NA	NA	NA	-4.40948	-18.0641	4.67474e-71	-1.23706	-6.00905	0.0189245	fpr; ferredoxin/flavodoxin---NADP+ reductase [EC:1.18.1.2 1.19.1.1]
	k119_4959_4	3	9	0	NA	NA	NA	-4.7939	-14.5951	1.31884e-46	NA	NA	NA	0
	k119_4959_3	3	9	0	NA	NA	NA	-2.64083	-13.0006	3.9633e-37	NA	NA	NA	0
	k119_4959_16	3	9	0	NA	NA	NA	1.31002	2.23627	0.0601349	NA	NA	NA	0
	k119_4959_12	3	9	0	NA	NA	NA	1.28462	2.39373	0.0421757	NA	NA	NA	0
	k119_4959_10	3	9	0	NA	NA	NA	0.434158	2.22292	0.0618927	5.89064	12.3097	0.00354347	0
	k119_4947_8	3	9	K02519	1.0953	3.76134	0.00108374	NA	NA	NA	NA	NA	NA	infB; translation initiation factor IF-2
	k119_4947_7	3	9	K02834	NA	NA	NA	0.630581	2.42583	0.0391526	NA	NA	NA	rbfA; ribosome-binding factor A
	k119_4947_65	3	9	K00604	NA	NA	NA	NA	NA	NA	2.0101	16.9022	0.00205412	MTFMT; methionyl-tRNA formyltransferase [EC:2.1.2.9]
	k119_4947_64	3	9	K03500	NA	NA	NA	NA	NA	NA	1.17437	4.69148	0.0362416	rsmB; 16S rRNA (cytosine967-C5)-methyltransferase [EC:2.1.1.176]
	k119_4947_61	3	9	K12132	NA	NA	NA	NA	NA	NA	1.56024	6.27786	0.016733	prkC; eukaryotic-like serine/threonine-protein kinase [EC:2.7.11.1]
	k119_4947_60	3	9	K06949	NA	NA	NA	0.73345	3.50028	0.00173302	NA	NA	NA	rsgA; ribosome biogenesis GTPase / thiamine phosphate phosphatase [EC:3.6.1.- 3.1.3.100]
	k119_4947_57	3	9	K02902	0.755866	2.59982	0.034228	-0.501555	-3.03238	0.00771694	NA	NA	NA	RP-L28; large subunit ribosomal protein L28
	k119_4947_55	3	9	K07030	NA	NA	NA	NA	NA	NA	1.06515	5.66856	0.02203	uncharacterized protein
	k119_4947_54	3	9	K02529	NA	NA	NA	-1.54823	-3.09454	0.00640977	NA	NA	NA	lacI; LacI family transcriptional regulator
	k119_4947_48	3	9	0	NA	NA	NA	0.802108	3.27037	0.00370847	NA	NA	NA	0
	k119_4947_47	3	9	K00625	NA	NA	NA	NA	NA	NA	1.1242	5.79287	0.0207989	E2.3.1.8; phosphate acetyltransferase [EC:2.3.1.8]
	k119_4947_45	3	9	K07040	NA	NA	NA	-0.565156	-3.44266	0.00211262	NA	NA	NA	uncharacterized protein
	k119_4947_44	3	9	K02911	0.890248	2.75958	0.0228579	-1.00618	-5.87183	3.22439e-08	NA	NA	NA	RP-L32; large subunit ribosomal protein L32
	k119_4947_42	3	9	K02078	0.839423	2.8784	0.0166299	-0.569163	-3.54944	0.00146177	NA	NA	NA	acpP; acyl carrier protein
	k119_4947_41	3	9	K03685	NA	NA	NA	-1.81859	-8.38766	6.73146e-16	6.44804	18.1197	0.00189774	rnc; ribonuclease III [EC:3.1.26.3]
	k119_4947_40	3	9	0	NA	NA	NA	-1.58732	-7.45281	1.01582e-12	NA	NA	NA	0
	k119_4947_37	3	9	K09787	NA	NA	NA	-3.36662	-15.4337	4.78447e-52	NA	NA	NA	uncharacterized protein
	k119_4947_36	3	9	K03106	0.838834	2.82339	0.0193058	-1.9857	-11.6599	5.17028e-30	3.64742	5.50386	0.0238175	SRP54; signal recognition particle subunit SRP54 [EC:3.6.5.4]
	k119_4947_35	3	9	K02959	NA	NA	NA	-0.586097	-3.25089	0.0039467	NA	NA	NA	RP-S16; small subunit ribosomal protein S16
	k119_4947_34	3	9	K06960	NA	NA	NA	-0.707602	-4.40927	5.18814e-05	NA	NA	NA	uncharacterized protein
	k119_4947_31	3	9	K02884	NA	NA	NA	-1.46058	-8.37329	7.56029e-16	NA	NA	NA	RP-L19; large subunit ribosomal protein L19
	k119_4947_30	3	9	K14540	NA	NA	NA	-1.22992	-5.03352	2.86633e-06	4.99864	7.0646	0.0124061	rbgA; ribosome biogenesis GTPase A
	k119_4947_3	3	9	K02956	0.76483	2.596	0.0345201	-1.50883	-7.96047	2.11973e-14	NA	NA	NA	RP-S15; small subunit ribosomal protein S15
	k119_4947_29	3	9	K03470	NA	NA	NA	-1.54979	-6.21213	4.30301e-09	NA	NA	NA	rnhB; ribonuclease HII [EC:3.1.26.4]
	k119_4947_27	3	9	K07391	NA	NA	NA	1.89317	2.65369	0.0219623	NA	NA	NA	comM; magnesium chelatase family protein
	k119_4947_26	3	9	K04096	NA	NA	NA	-1.5682	-6.86114	6.60194e-11	NA	NA	NA	smf; DNA processing protein
	k119_4947_25	3	9	K03168	NA	NA	NA	-1.58155	-7.81239	6.72356e-14	NA	NA	NA	topA; DNA topoisomerase I [EC:5.99.1.2]
	k119_4947_23	3	9	K02967	0.766519	2.7437	0.0238066	-3.14892	-17.8035	4.8753e-69	NA	NA	NA	RP-S2; small subunit ribosomal protein S2
	k119_4947_22	3	9	K02357	NA	NA	NA	-3.10627	-18.6055	2.52057e-75	1.57042	4.88139	0.0326232	tsf; elongation factor Ts
	k119_4947_21	3	9	K09903	NA	NA	NA	-1.79681	-10.2019	3.77622e-23	NA	NA	NA	pyrH; uridylate kinase [EC:2.7.4.22]
	k119_4947_20	3	9	K02838	NA	NA	NA	-1.75353	-10.0708	1.40992e-22	NA	NA	NA	frr; ribosome recycling factor
	k119_4947_2	3	9	K00962	0.816109	2.48866	0.0443668	NA	NA	NA	NA	NA	NA	pnp; polyribonucleotide nucleotidyltransferase [EC:2.7.7.8]
	k119_4947_19	3	9	K00806	NA	NA	NA	-1.99414	-10.0488	1.75174e-22	NA	NA	NA	uppS; undecaprenyl diphosphate synthase [EC:2.5.1.31]
	k119_4947_18	3	9	K00981	NA	NA	NA	-2.10734	-10.194	4.08643e-23	NA	NA	NA	E2.7.7.41; phosphatidate cytidylyltransferase [EC:2.7.7.41]
	k119_4947_16	3	9	K00099	NA	NA	NA	1.00901	5.01538	3.1399e-06	7.81902	17.3847	0.00197996	dxr; 1-deoxy-D-xylulose-5-phosphate reductoisomerase [EC:1.1.1.267]
	k119_4947_15	3	9	K11749	NA	NA	NA	0.967426	5.00247	3.3406e-06	NA	NA	NA	rseP; regulator of sigma E protease [EC:3.4.24.-]
	k119_4947_14	3	9	K03526	NA	NA	NA	NA	NA	NA	4.19188	34.7561	0.000946546	gcpE; (E)-4-hydroxy-3-methylbut-2-enyl-diphosphate synthase [EC:1.17.7.1 1.17.7.3]
	k119_4947_12	3	9	K09748	NA	NA	NA	0.4159	2.17089	0.0693118	NA	NA	NA	rimP; ribosome maturation factor RimP
	k119_4947_11	3	9	K02600	0.871148	2.7428	0.0238511	NA	NA	NA	NA	NA	NA	nusA; N utilization substance protein A
	k119_4947_10	3	9	K07742	NA	NA	NA	NA	NA	NA	8.6728	25.6599	0.00121526	ylxR; uncharacterized protein
	k119_4947_1	3	9	0	NA	NA	NA	0.756595	3.61131	0.00117767	NA	NA	NA	0
	k119_4908_2	3	9	0	NA	NA	NA	4.83663	18.9461	4.43595e-78	NA	NA	NA	0
	k119_4908_1	3	9	K03457	NA	NA	NA	7.33671	6.87568	5.98792e-11	NA	NA	NA	TC.NCS1; nucleobase:cation symporter-1, NCS1 family
	k119_4792_3	3	9	0	NA	NA	NA	-0.387244	-2.24059	0.0595923	NA	NA	NA	0
	k119_4792_2	3	9	0	NA	NA	NA	0.660649	2.15307	0.0720067	NA	NA	NA	0
	k119_4792_1	3	9	0	NA	NA	NA	-1.08725	-4.52832	3.0652e-05	NA	NA	NA	0
	k119_4722_7	3	9	0	NA	NA	NA	-0.825305	-2.61633	0.0242317	NA	NA	NA	0
	k119_4722_6	3	9	0	NA	NA	NA	-1.01434	-2.88268	0.0118984	5.25937	5.71517	0.0215425	0
	k119_472_2	3	9	0	NA	NA	NA	7.7138	15.8013	1.62344e-54	NA	NA	NA	0
	k119_472_1	3	9	K06898	NA	NA	NA	6.27289	11.2781	3.98162e-28	NA	NA	NA	larB; pyridinium-3,5-biscarboxylic acid mononucleotide synthase [EC:2.5.1.143]
	k119_469_9	3	9	0	NA	NA	NA	1.75826	3.29701	0.00340473	NA	NA	NA	0
	k119_469_8	3	9	0	NA	NA	NA	-2.01056	-4.56167	2.64518e-05	NA	NA	NA	0
	k119_469_6	3	9	K05979	NA	NA	NA	1.1147	4.1063	0.000182635	NA	NA	NA	comB; 2-phosphosulfolactate phosphatase [EC:3.1.3.71]
	k119_469_5	3	9	K07139	NA	NA	NA	1.02735	3.94459	0.000345964	NA	NA	NA	uncharacterized protein
	k119_469_2	3	9	0	NA	NA	NA	0.988931	3.72499	0.000786289	2.20234	11.0706	0.00437878	0
	k119_469_1	3	9	0	NA	NA	NA	1.65028	4.5748	2.49545e-05	6.09428	7.80949	0.00958684	0
	k119_4669_7	3	9	0	NA	NA	NA	2.51456	2.83481	0.0135495	NA	NA	NA	0
	k119_4669_6	3	9	0	NA	NA	NA	4.56489	21.0235	5.60283e-96	NA	NA	NA	0
	k119_4669_5	3	9	0	NA	NA	NA	4.76388	18.9289	6.09488e-78	NA	NA	NA	0
	k119_4669_4	3	9	K06147	NA	NA	NA	4.35657	21.7441	1.25891e-102	NA	NA	NA	ABCB-BAC; ATP-binding cassette, subfamily B, bacterial
	k119_4669_3	3	9	K06147	NA	NA	NA	4.3024	19.0424	7.22221e-79	-8.5873	-16.102	0.00221813	ABCB-BAC; ATP-binding cassette, subfamily B, bacterial
	k119_4669_2	3	9	0	NA	NA	NA	2.98017	13.7814	1.24387e-41	NA	NA	NA	0
	k119_4669_1	3	9	0	NA	NA	NA	2.02216	9.55365	2.13395e-20	NA	NA	NA	0
	k119_4654_8	3	9	K04075	NA	NA	NA	0.577279	2.42219	0.0394694	NA	NA	NA	tilS; tRNA(Ile)-lysidine synthase [EC:6.3.4.19]
	k119_4654_7	3	9	K00760	NA	NA	NA	NA	NA	NA	2.67943	8.54282	0.00781205	hprT; hypoxanthine phosphoribosyltransferase [EC:2.4.2.8]
	k119_4654_54	3	9	K01874	NA	NA	NA	NA	NA	NA	1.05063	5.14601	0.0284145	MARS; methionyl-tRNA synthetase [EC:6.1.1.10]
	k119_4654_53	3	9	K01874	NA	NA	NA	-0.639653	-2.80617	0.0146526	NA	NA	NA	MARS; methionyl-tRNA synthetase [EC:6.1.1.10]
	k119_4654_50	3	9	K05985	NA	NA	NA	NA	NA	NA	7.1351	22.1594	0.00146326	rnmV; ribonuclease M5 [EC:3.1.26.8]
	k119_4654_5	3	9	K01938	NA	NA	NA	-2.22665	-12.8593	2.4203e-36	NA	NA	NA	fhs; formate--tetrahydrofolate ligase [EC:6.3.4.3]
	k119_4654_48	3	9	0	NA	NA	NA	1.02697	2.06617	0.0865221	1.69491	5.2097	0.0274937	0
	k119_4654_47	3	9	0	NA	NA	NA	1.1768	2.33695	0.0480562	NA	NA	NA	0
	k119_4654_43	3	9	K05337	NA	NA	NA	NA	NA	NA	4.12221	6.00485	0.0189634	fer; ferredoxin
	k119_4654_42	3	9	0	NA	NA	NA	2.59117	2.90922	0.0110355	NA	NA	NA	0
	k119_4654_41	3	9	0	NA	NA	NA	2.41314	10.5223	1.40257e-24	NA	NA	NA	0
	k119_4654_40	3	9	0	NA	NA	NA	2.43054	11.8575	5.25896e-31	NA	NA	NA	0
	k119_4654_4	3	9	K03525	NA	NA	NA	-0.754314	-3.93607	0.000357638	NA	NA	NA	coaX; type III pantothenate kinase [EC:2.7.1.33]
	k119_4654_39	3	9	K21636	1.11647	3.63338	0.00168525	0.616665	3.26276	0.00380174	NA	NA	NA	nrdD; ribonucleoside-triphosphate reductase (formate) [EC:1.1.98.6]
	k119_4654_38	3	9	K02594	NA	NA	NA	1.4656	7.5973	3.45971e-13	NA	NA	NA	nifV; homocitrate synthase NifV [EC:2.3.3.14]
	k119_4654_37	3	9	K01681	1.12501	2.55988	0.0375794	1.59391	7.67238	1.97404e-13	NA	NA	NA	ACO; aconitate hydratase [EC:4.2.1.3]
	k119_4654_36	3	9	K04068	NA	NA	NA	NA	NA	NA	6.96413	10.5163	0.00486196	nrdG; anaerobic ribonucleoside-triphosphate reductase activating protein [EC:1.97.1.4]
	k119_4654_33	3	9	0	NA	NA	NA	-1.11686	-4.96066	4.10829e-06	NA	NA	NA	0
	k119_4654_32	3	9	K01893	NA	NA	NA	NA	NA	NA	1.31764	4.15934	0.0493776	NARS; asparaginyl-tRNA synthetase [EC:6.1.1.22]
	k119_4654_30	3	9	0	NA	NA	NA	0.56196	3.12758	0.00579617	NA	NA	NA	0
	k119_4654_3	3	9	0	NA	NA	NA	-1.28484	-5.97028	1.83529e-08	NA	NA	NA	0
	k119_4654_29	3	9	K01924	NA	NA	NA	NA	NA	NA	1.88788	4.41071	0.0425766	murC; UDP-N-acetylmuramate--alanine ligase [EC:6.3.2.8]
	k119_4654_28	3	9	K09685	NA	NA	NA	-2.68044	-10.5417	1.14573e-24	-2.1318	-4.45668	0.041426	purR; purine operon repressor
	k119_4654_27	3	9	K06412	NA	NA	NA	-0.944413	-4.00947	0.000269229	NA	NA	NA	spoVG; stage V sporulation protein G
	k119_4654_26	3	9	K04042	NA	NA	NA	-0.775604	-4.12975	0.000166159	NA	NA	NA	glmU; bifunctional UDP-N-acetylglucosamine pyrophosphorylase / Glucosamine-1-phosphate N-acetyltransferase [EC:2.7.7.23 2.3.1.157]
	k119_4654_25	3	9	K00948	NA	NA	NA	-0.675393	-3.95296	0.000335153	NA	NA	NA	PRPS; ribose-phosphate pyrophosphokinase [EC:2.7.6.1]
	k119_4654_23	3	9	0	NA	NA	NA	NA	NA	NA	-5.34491	-15.3153	0.00239549	0
	k119_4654_21	3	9	K03723	NA	NA	NA	NA	NA	NA	1.6824	5.23385	0.0272226	mfd; transcription-repair coupling factor (superfamily II helicase) [EC:3.6.4.-]
	k119_4654_20	3	9	K07533	NA	NA	NA	1.22168	6.49221	7.43258e-10	NA	NA	NA	prsA; foldase protein PrsA [EC:5.2.1.8]
	k119_4654_2	3	9	K03624	0.894143	2.97162	0.012878	NA	NA	NA	NA	NA	NA	greA; transcription elongation factor GreA
	k119_4654_19	3	9	K04769	NA	NA	NA	2.5037	9.66573	7.39659e-21	NA	NA	NA	spoVT; AbrB family transcriptional regulator, stage V sporulation protein T
	k119_4654_18	3	9	K06409	NA	NA	NA	2.15565	7.82772	5.97713e-14	NA	NA	NA	spoVB; stage V sporulation protein B
	k119_4654_17	3	9	K02499	NA	NA	NA	0.61879	2.99036	0.00874205	-1.08321	-6.25141	0.0169302	yabN; tetrapyrrole methylase family protein / MazG family protein
	k119_4654_16	3	9	K03530	0.867903	3.27794	0.00530087	-0.51104	-3.07673	0.00676211	NA	NA	NA	hupB; DNA-binding protein HU-beta
	k119_4654_15	3	9	0	NA	NA	NA	-1.07046	-4.28285	8.86503e-05	NA	NA	NA	0
	k119_4654_14	3	9	0	NA	NA	NA	-0.840441	-3.08523	0.00659595	NA	NA	NA	0
	k119_4654_12	3	9	0	NA	NA	NA	-0.532055	-2.62967	0.0233857	NA	NA	NA	0
	k119_4654_11	3	9	K07571	0.912051	2.56428	0.0372173	NA	NA	NA	NA	NA	NA	S1 RNA binding domain protein
	k119_4654_1	3	9	K04567	0.874392	2.73021	0.024657	NA	NA	NA	NA	NA	NA	KARS; lysyl-tRNA synthetase, class II [EC:6.1.1.6]
	k119_4594_9	3	9	K02071	NA	NA	NA	6.08682	9.97681	3.56258e-22	NA	NA	NA	metN; D-methionine transport system ATP-binding protein
	k119_4594_8	3	9	K02073	NA	NA	NA	6.0444	11.7827	1.24858e-30	NA	NA	NA	metQ; D-methionine transport system substrate-binding protein
	k119_4594_7	3	9	K10907	NA	NA	NA	4.11706	15.3107	3.13486e-51	NA	NA	NA	aminotransferase [EC:2.6.1.-]
	k119_4594_6	3	9	K01760	NA	NA	NA	5.20728	8.1787	3.70183e-15	NA	NA	NA	metC; cysteine-S-conjugate beta-lyase [EC:4.4.1.13]
	k119_4594_5	3	9	K01738	NA	NA	NA	3.56402	6.74237	1.45808e-10	NA	NA	NA	cysK; cysteine synthase [EC:2.5.1.47]
	k119_4594_3	3	9	0	NA	NA	NA	-0.532375	-2.40502	0.0410815	NA	NA	NA	0
	k119_4594_15	3	9	K13963	NA	NA	NA	-1.34859	-3.92044	0.000380273	NA	NA	NA	SERPINB; serpin B
	k119_4594_13	3	9	0	NA	NA	NA	NA	NA	NA	4.04537	26.1034	0.00121526	0
	k119_4594_12	3	9	K01420	NA	NA	NA	0.973754	2.53612	0.0298268	NA	NA	NA	fnr; CRP/FNR family transcriptional regulator, anaerobic regulatory protein
	k119_4594_11	3	9	K00104	NA	NA	NA	6.04768	14.3206	6.77696e-45	NA	NA	NA	glcD; glycolate oxidase [EC:1.1.3.15]
	k119_4594_10	3	9	K02072	NA	NA	NA	6.92569	7.87701	4.06775e-14	NA	NA	NA	metI; D-methionine transport system permease protein
	k119_4594_1	3	9	0	NA	NA	NA	-1.03848	-3.18134	0.00491295	NA	NA	NA	0
	k119_428_4	3	9	K03498	NA	NA	NA	1.06849	4.65354	1.74999e-05	NA	NA	NA	trkH; trk system potassium uptake protein
	k119_428_3	3	9	0	NA	NA	NA	1.15159	5.12444	1.826e-06	NA	NA	NA	0
	k119_4271_4	3	9	K07456	NA	NA	NA	1.31121	3.90591	0.000402168	NA	NA	NA	mutS2; DNA mismatch repair protein MutS2
	k119_4271_3	3	9	0	NA	NA	NA	1.40129	2.41799	0.0398248	NA	NA	NA	0
	k119_4258_5	3	9	0	NA	NA	NA	1.31799	4.57388	2.50521e-05	NA	NA	NA	0
	k119_4258_4	3	9	K03406	NA	NA	NA	-3.04885	-15.5653	6.38176e-53	NA	NA	NA	mcp; methyl-accepting chemotaxis protein
	k119_4258_3	3	9	0	NA	NA	NA	-2.82623	-6.01036	1.44483e-08	NA	NA	NA	0
	k119_4258_1	3	9	K01222	NA	NA	NA	NA	NA	NA	-2.52806	-5.62884	0.0224482	E3.2.1.86A; 6-phospho-beta-glucosidase [EC:3.2.1.86]
	k119_4251_56	3	9	0	NA	NA	NA	1.18947	5.26298	9.05442e-07	NA	NA	NA	0
	k119_4251_55	3	9	K02035	NA	NA	NA	NA	NA	NA	-3.85498	-11.8649	0.00379914	ABC.PE.S; peptide/nickel transport system substrate-binding protein
	k119_4251_54	3	9	K02033	NA	NA	NA	-1.97054	-2.53985	0.0295415	NA	NA	NA	ABC.PE.P; peptide/nickel transport system permease protein
	k119_4251_53	3	9	K02034	NA	NA	NA	-2.34689	-4.88943	5.7775e-06	NA	NA	NA	ABC.PE.P1; peptide/nickel transport system permease protein
	k119_4251_52	3	9	K02031	NA	NA	NA	-2.27387	-3.89374	0.000420596	NA	NA	NA	ABC.PE.A; peptide/nickel transport system ATP-binding protein
	k119_4251_51	3	9	K10823	NA	NA	NA	-2.02356	-4.8428	7.245e-06	-4.62336	-6.3151	0.0165147	oppF; oligopeptide transport system ATP-binding protein
	k119_4251_50	3	9	K01639	NA	NA	NA	-1.46949	-2.53976	0.0295459	NA	NA	NA	E4.1.3.3; N-acetylneuraminate lyase [EC:4.1.3.3]
	k119_4251_49	3	9	0	NA	NA	NA	-1.63251	-3.07113	0.00687705	NA	NA	NA	0
	k119_4251_48	3	9	K01060	NA	NA	NA	-3.25629	-2.48193	0.034151	NA	NA	NA	cah; cephalosporin-C deacetylase [EC:3.1.1.41]
	k119_4251_46	3	9	K01788	NA	NA	NA	-1.4586	-2.12778	0.0760936	NA	NA	NA	nanE; N-acylglucosamine-6-phosphate 2-epimerase [EC:5.1.3.9]
	k119_4251_45	3	9	K00845	NA	NA	NA	-1.69632	-3.24568	0.00401357	NA	NA	NA	glk; glucokinase [EC:2.7.1.2]
	k119_4251_44	3	9	0	NA	NA	NA	-2.18334	-3.53734	0.00152247	NA	NA	NA	0
	k119_4251_39	3	9	K07720	NA	NA	NA	-1.40953	-2.33163	0.0486497	NA	NA	NA	yesN; two-component system, response regulator YesN
	k119_4251_38	3	9	0	NA	NA	NA	-1.15935	-2.75423	0.0168503	NA	NA	NA	0
	k119_4251_35	3	9	0	NA	NA	NA	NA	NA	NA	-5.05313	-7.69517	0.00999104	0
	k119_4251_32	3	9	K18785	NA	NA	NA	-1.22912	-2.00439	0.0981733	NA	NA	NA	mp2; beta-1,4-mannooligosaccharide/beta-1,4-mannosyl-N-acetylglucosamine phosphorylase [EC:2.4.1.319 2.4.1.320]
	k119_4251_3	3	9	K02803	NA	NA	NA	-3.90466	-9.32055	1.86922e-19	NA	NA	NA	PTS-Nag-EIIB; PTS system, N-acetylglucosamine-specific IIB component [EC:2.7.1.193]
	k119_4251_29	3	9	0	NA	NA	NA	-2.36695	-3.4768	0.00188002	NA	NA	NA	0
	k119_4251_28	3	9	0	NA	NA	NA	-1.54417	-3.80309	0.000592022	NA	NA	NA	0
	k119_4251_25	3	9	K01809	NA	NA	NA	NA	NA	NA	1.27866	8.85632	0.00714267	manA; mannose-6-phosphate isomerase [EC:5.3.1.8]
	k119_4251_22	3	9	0	NA	NA	NA	0.550072	2.13911	0.0741652	NA	NA	NA	0
	k119_4251_20	3	9	0	NA	NA	NA	-1.65007	-4.00392	0.000275269	NA	NA	NA	0
	k119_4251_15	3	9	K03523	NA	NA	NA	3.50469	13.7804	1.2598e-41	NA	NA	NA	bioY; biotin transport system substrate-specific component
	k119_4251_14	3	9	K00611	NA	NA	NA	0.884458	2.44736	0.0371324	NA	NA	NA	OTC; ornithine carbamoyltransferase [EC:2.1.3.3]
	k119_4251_12	3	9	K00930	NA	NA	NA	NA	NA	NA	-2.29852	-10.5444	0.00484075	argB; acetylglutamate kinase [EC:2.7.2.8]
	k119_4241_4	3	9	0	NA	NA	NA	NA	NA	NA	-4.63731	-8.47888	0.00792703	0
	k119_4241_33	3	9	0	NA	NA	NA	-0.810108	-1.99015	0.101011	NA	NA	NA	0
	k119_4241_32	3	9	0	NA	NA	NA	-1.84951	-3.68669	0.000901539	NA	NA	NA	0
	k119_4241_31	3	9	0	NA	NA	NA	-2.39407	-2.28016	0.054597	NA	NA	NA	0
	k119_4241_30	3	9	0	NA	NA	NA	-2.74906	-5.69798	8.65228e-08	NA	NA	NA	0
	k119_4241_3	3	9	0	NA	NA	NA	3.25866	3.87397	0.000453107	NA	NA	NA	0
	k119_4241_27	3	9	0	NA	NA	NA	-1.56576	-2.94846	0.00985978	4.64316	10.7007	0.00471341	0
	k119_4241_26	3	9	K01652	NA	NA	NA	2.06067	8.3536	8.89828e-16	NA	NA	NA	E2.2.1.6L; acetolactate synthase I/II/III large subunit [EC:2.2.1.6]
	k119_4241_25	3	9	K01653	NA	NA	NA	1.92017	4.05166	0.000227467	NA	NA	NA	E2.2.1.6S; acetolactate synthase I/III small subunit [EC:2.2.1.6]
	k119_4241_23	3	9	K02434	NA	NA	NA	-1.78626	-5.45659	3.26886e-07	NA	NA	NA	gatB; aspartyl-tRNA(Asn)/glutamyl-tRNA(Gln) amidotransferase subunit B [EC:6.3.5.6 6.3.5.7]
	k119_4241_22	3	9	K02433	NA	NA	NA	-2.04026	-6.5989	3.75329e-10	NA	NA	NA	gatA; aspartyl-tRNA(Asn)/glutamyl-tRNA(Gln) amidotransferase subunit A [EC:6.3.5.6 6.3.5.7]
	k119_4241_21	3	9	0	NA	NA	NA	-2.08843	-3.59981	0.00122518	NA	NA	NA	0
	k119_4241_20	3	9	K09759	NA	NA	NA	-1.50288	-4.38895	5.66792e-05	5.39054	4.51506	0.0400706	aspC; nondiscriminating aspartyl-tRNA synthetase [EC:6.1.1.23]
	k119_4241_2	3	9	0	NA	NA	NA	2.35416	5.7419	6.74776e-08	NA	NA	NA	0
	k119_4241_18	3	9	0	NA	NA	NA	NA	NA	NA	6.92686	8.75276	0.00734776	0
	k119_4241_17	3	9	K00133	NA	NA	NA	NA	NA	NA	2.48711	4.22962	0.047452	asd; aspartate-semialdehyde dehydrogenase [EC:1.2.1.11]
	k119_4241_16	3	9	0	NA	NA	NA	1.02396	4.24904	0.000102278	NA	NA	NA	0
	k119_4241_15	3	9	0	NA	NA	NA	2.11086	5.18773	1.32567e-06	NA	NA	NA	0
	k119_4241_14	3	9	0	NA	NA	NA	0.955551	2.62692	0.0235569	NA	NA	NA	0
	k119_4241_13	3	9	0	NA	NA	NA	0.803219	4.21326	0.000118444	NA	NA	NA	0
	k119_4241_12	3	9	K13993	NA	NA	NA	8.19545	15.8967	3.57117e-55	9.62581	6.68536	0.0143295	HSP20; HSP20 family protein
	k119_4241_11	3	9	0	NA	NA	NA	1.20348	2.77752	0.0158547	NA	NA	NA	0
	k119_4241_1	3	9	0	NA	NA	NA	1.50907	4.09705	0.000189661	NA	NA	NA	0
	k119_4236_9	3	9	0	NA	NA	NA	3.55574	7.93711	2.54104e-14	NA	NA	NA	0
	k119_4236_8	3	9	0	NA	NA	NA	3.93046	7.6767	1.90977e-13	NA	NA	NA	0
	k119_4236_4	3	9	0	NA	NA	NA	NA	NA	NA	4.91483	35.7271	0.000917165	0
	k119_4236_10	3	9	0	NA	NA	NA	3.92455	14.7289	1.89758e-47	NA	NA	NA	0
	k119_4212_9	3	9	K01611	NA	NA	NA	-2.81205	-3.99118	0.000289597	NA	NA	NA	speD; S-adenosylmethionine decarboxylase [EC:4.1.1.50]
	k119_4212_8	3	9	0	NA	NA	NA	-3.19058	-8.60526	1.08192e-16	NA	NA	NA	0
	k119_4212_7	3	9	K00797	NA	NA	NA	-3.35632	-4.40905	5.19211e-05	NA	NA	NA	speE; spermidine synthase [EC:2.5.1.16]
	k119_4212_6	3	9	K00290	NA	NA	NA	-2.16429	-6.66933	2.36852e-10	NA	NA	NA	LYS1; saccharopine dehydrogenase (NAD+, L-lysine forming) [EC:1.5.1.7]
	k119_4212_5	3	9	K13747	NA	NA	NA	-3.32168	-7.69321	1.68451e-13	NA	NA	NA	nspC; carboxynorspermidine decarboxylase [EC:4.1.1.96]
	k119_4212_4	3	9	K01480	NA	NA	NA	-3.97629	-6.1921	4.86154e-09	NA	NA	NA	speB; agmatinase [EC:3.5.3.11]
	k119_4212_3	3	9	K03809	NA	NA	NA	0.505822	2.0709	0.085786	NA	NA	NA	wrbA; NAD(P)H dehydrogenase (quinone) [EC:1.6.5.2]
	k119_4212_25	3	9	K00690	NA	NA	NA	-3.34678	-3.67851	0.000928221	NA	NA	NA	E2.4.1.7; sucrose phosphorylase [EC:2.4.1.7]
	k119_4212_24	3	9	0	NA	NA	NA	1.34568	4.67033	1.62057e-05	NA	NA	NA	0
	k119_4212_23	3	9	K07407	NA	NA	NA	-4.14689	-17.3991	5.74253e-66	NA	NA	NA	E3.2.1.22B; alpha-galactosidase [EC:3.2.1.22]
	k119_4212_22	3	9	K02027	NA	NA	NA	-6.95045	-24.1978	6.11541e-127	-1.21095	-5.0973	0.0291529	ABC.MS.S; multiple sugar transport system substrate-binding protein
	k119_4212_21	3	9	K02025	NA	NA	NA	-5.80641	-20.2824	2.23745e-89	NA	NA	NA	ABC.MS.P; multiple sugar transport system permease protein
	k119_4212_20	3	9	K02026	NA	NA	NA	-5.72648	-22.5394	3.18155e-110	NA	NA	NA	ABC.MS.P1; multiple sugar transport system permease protein
	k119_4212_19	3	9	0	NA	NA	NA	1.02496	3.87529	0.000450937	NA	NA	NA	0
	k119_4212_18	3	9	0	NA	NA	NA	1.32459	4.80726	8.57787e-06	NA	NA	NA	0
	k119_4212_17	3	9	K03406	NA	NA	NA	0.583094	2.30079	0.0521381	NA	NA	NA	mcp; methyl-accepting chemotaxis protein
	k119_4212_13	3	9	K00845	NA	NA	NA	-2.85348	-10.4913	1.93985e-24	2.98081	5.78629	0.0208497	glk; glucokinase [EC:2.7.1.2]
	k119_4212_12	3	9	0	NA	NA	NA	-0.910553	-3.29212	0.00345904	NA	NA	NA	0
	k119_4212_1	3	9	K02529	NA	NA	NA	1.3464	4.8088	8.51445e-06	NA	NA	NA	lacI; LacI family transcriptional regulator
	k119_4210_3	3	9	K01628	NA	NA	NA	1.24912	1.97991	0.1031	NA	NA	NA	fucA; L-fuculose-phosphate aldolase [EC:4.1.2.17]
	k119_4210_2	3	9	K01026	NA	NA	NA	NA	NA	NA	1.43799	4.71132	0.0358271	pct; propionate CoA-transferase [EC:2.8.3.1]
	k119_4193_8	3	9	0	NA	NA	NA	-2.06767	-3.20089	0.00462047	NA	NA	NA	0
	k119_4193_2	3	9	K02529	NA	NA	NA	0.714983	2.34423	0.0473245	NA	NA	NA	lacI; LacI family transcriptional regulator
	k119_4193_10	3	9	0	NA	NA	NA	1.39569	2.53306	0.0300649	NA	NA	NA	0
	k119_3941_7	3	9	K01915	NA	NA	NA	-4.18229	-21.4149	1.46092e-99	2.43226	13.6053	0.00296363	glnA; glutamine synthetase [EC:6.3.1.2]
	k119_3941_6	3	9	K01776	NA	NA	NA	NA	NA	NA	4.98781	6.25273	0.0169246	murI; glutamate racemase [EC:5.1.1.3]
	k119_3941_5	3	9	K03768	NA	NA	NA	0.649537	3.33071	0.00306017	NA	NA	NA	PPIB; peptidyl-prolyl cis-trans isomerase B (cyclophilin B) [EC:5.2.1.8]
	k119_3941_4	3	9	0	NA	NA	NA	0.926529	4.65149	1.76471e-05	NA	NA	NA	0
	k119_3941_3	3	9	0	NA	NA	NA	0.887675	4.70451	1.38424e-05	NA	NA	NA	0
	k119_3941_27	3	9	0	NA	NA	NA	-4.2807	-21.1928	1.62906e-97	NA	NA	NA	0
	k119_3941_25	3	9	0	NA	NA	NA	1.24562	2.17314	0.0689568	NA	NA	NA	0
	k119_3941_23	3	9	0	NA	NA	NA	0.739441	3.08438	0.00661171	NA	NA	NA	0
	k119_3941_22	3	9	K18332	NA	NA	NA	-1.58916	-8.37175	7.64908e-16	2.63104	7.79017	0.00964401	hndD; NADP-reducing hydrogenase subunit HndD [EC:1.12.1.3]
	k119_3941_20	3	9	0	0.998364	3.34973	0.00426018	NA	NA	NA	NA	NA	NA	0
	k119_3941_19	3	9	0	NA	NA	NA	0.508616	2.13365	0.0751064	NA	NA	NA	0
	k119_3941_17	3	9	K11068	NA	NA	NA	1.37579	5.33616	6.16727e-07	NA	NA	NA	hlyIII; hemolysin III
	k119_3941_16	3	9	0	NA	NA	NA	-0.874857	-3.10374	0.00623961	NA	NA	NA	0
	k119_3941_13	3	9	K01734	NA	NA	NA	-0.62665	-2.69421	0.019727	NA	NA	NA	mgsA; methylglyoxal synthase [EC:4.2.3.3]
	k119_3941_11	3	9	K01956	NA	NA	NA	-4.31172	-21.2231	8.61034e-98	NA	NA	NA	carA; carbamoyl-phosphate synthase small subunit [EC:6.3.5.5]
	k119_3941_10	3	9	K01955	NA	NA	NA	-4.00004	-20.2519	4.13802e-89	NA	NA	NA	carB; carbamoyl-phosphate synthase large subunit [EC:6.3.5.5]
	k119_3941_1	3	9	0	NA	NA	NA	1.50338	5.51448	2.38842e-07	2.00986	4.47152	0.0410888	0
	k119_3921_8	3	9	0	NA	NA	NA	0.494118	1.98907	0.101175	NA	NA	NA	0
	k119_3921_5	3	9	K03592	NA	NA	NA	NA	NA	NA	-3.79517	-8.22545	0.008486	pmbA; PmbA protein
	k119_3921_35	3	9	K02909	0.898006	2.79429	0.0208979	NA	NA	NA	10.489	18.542	0.00183514	RP-L31; large subunit ribosomal protein L31
	k119_3921_34	3	9	K03429	NA	NA	NA	-0.865967	-3.19724	0.00467469	NA	NA	NA	ugtP; processive 1,2-diacylglycerol beta-glucosyltransferase [EC:2.4.1.315]
	k119_3921_32	3	9	K01937	NA	NA	NA	-4.6294	-18.9304	5.95446e-78	NA	NA	NA	pyrG; CTP synthase [EC:6.3.4.2]
	k119_3921_30	3	9	0	NA	NA	NA	-1.31035	-4.80134	8.82609e-06	NA	NA	NA	0
	k119_3921_29	3	9	0	NA	NA	NA	-1.23995	-4.81654	8.21138e-06	8.16018	14.5949	0.00261858	0
	k119_3921_28	3	9	K06387	NA	NA	NA	-1.17246	-4.76181	1.06165e-05	NA	NA	NA	spoIIR; stage II sporulation protein R
	k119_3921_27	3	9	K00919	NA	NA	NA	-0.658417	-3.1448	0.00550023	NA	NA	NA	ispE; 4-diphosphocytidyl-2-C-methyl-D-erythritol kinase [EC:2.7.1.148]
	k119_3921_24	3	9	0	NA	NA	NA	2.61509	10.0466	1.78929e-22	NA	NA	NA	0
	k119_3921_23	3	9	0	NA	NA	NA	0.504908	2.85629	0.0127957	NA	NA	NA	0
	k119_3921_22	3	9	K06436	NA	NA	NA	NA	NA	NA	6.63316	13.7207	0.00290602	yabG; spore coat assemly protein
	k119_3921_20	3	9	0	NA	NA	NA	NA	NA	NA	1.93135	11.234	0.00426511	0
	k119_3921_17	3	9	0	NA	NA	NA	1.97455	2.29737	0.0525362	NA	NA	NA	0
	k119_3921_16	3	9	0	NA	NA	NA	1.88894	3.97042	0.000313587	-8.28561	-4.68797	0.0363146	0
	k119_3921_15	3	9	0	NA	NA	NA	0.764264	3.09469	0.00640743	NA	NA	NA	0
	k119_3921_14	3	9	0	NA	NA	NA	0.62176	2.28439	0.0540844	13.4428	37.954	0.000891648	0
	k119_3921_13	3	9	K02759	NA	NA	NA	1.69602	5.8172	4.41374e-08	NA	NA	NA	PTS-Cel-EIIA; PTS system, cellobiose-specific IIA component [EC:2.7.1.196 2.7.1.205]
	k119_3921_12	3	9	K04771	NA	NA	NA	3.43639	19.6262	1.01443e-83	NA	NA	NA	degP; serine protease Do [EC:3.4.21.107]
	k119_3921_11	3	9	0	NA	NA	NA	-0.601346	-2.82755	0.013826	5.62498	16.3648	0.00216153	0
	k119_3921_10	3	9	K01409	NA	NA	NA	-0.744991	-3.65562	0.00100961	NA	NA	NA	KAE1; N6-L-threonylcarbamoyladenine synthase [EC:2.3.1.234]
	k119_3921_1	3	9	0	NA	NA	NA	-1.59506	-7.84158	5.36247e-14	NA	NA	NA	0
	k119_3800_24	3	9	K00690	NA	NA	NA	-3.60788	-11.4747	4.31704e-29	NA	NA	NA	E2.4.1.7; sucrose phosphorylase [EC:2.4.1.7]
	k119_3800_22	3	9	K02793	NA	NA	NA	NA	NA	NA	6.29322	10.4064	0.00497472	PTS-Man-EIIA; PTS system, mannose-specific IIA component [EC:2.7.1.191]
	k119_360_4	3	9	0	NA	NA	NA	3.7513	11.6383	6.61793e-30	NA	NA	NA	0
	k119_360_3	3	9	0	NA	NA	NA	3.40885	12.9793	5.20759e-37	NA	NA	NA	0
	k119_360_2	3	9	0	NA	NA	NA	3.79024	8.27435	1.69754e-15	NA	NA	NA	0
	k119_360_1	3	9	0	NA	NA	NA	3.62108	6.11498	7.73982e-09	NA	NA	NA	0
	k119_358_8	3	9	K16210	NA	NA	NA	-1.83964	-2.61288	0.0244351	NA	NA	NA	togT; oligogalacturonide transporter
	k119_358_7	3	9	0	NA	NA	NA	-1.54708	-1.96575	0.106057	NA	NA	NA	0
	k119_358_5	3	9	K03436	NA	NA	NA	-1.3754	-6.44444	1.00864e-09	NA	NA	NA	fruR2; DeoR family transcriptional regulator, fructose operon transcriptional repressor
	k119_358_4	3	9	K00882	NA	NA	NA	-1.60378	-7.12936	1.03709e-11	1.07746	5.84356	0.0203566	fruK; 1-phosphofructokinase [EC:2.7.1.56]
	k119_358_3	3	9	K02768	NA	NA	NA	-1.58348	-3.05348	0.00723876	NA	NA	NA	PTS-Fru-EIIA; PTS system, fructose-specific IIA component [EC:2.7.1.202]
	k119_3522_9	3	9	K06162	NA	NA	NA	1.99593	1.99902	0.0992304	NA	NA	NA	phnM; alpha-D-ribose 1-methylphosphonate 5-triphosphate diphosphatase [EC:3.6.1.63]
	k119_3522_3	3	9	K03710	NA	NA	NA	0.690408	2.02768	0.0937075	NA	NA	NA	GntR family transcriptional regulator
	k119_3522_2	3	9	K04486	NA	NA	NA	0.925361	3.70641	0.000840917	NA	NA	NA	E3.1.3.15B; histidinol-phosphatase (PHP family) [EC:3.1.3.15]
	k119_3522_16	3	9	0	NA	NA	NA	2.5837	4.95078	4.30351e-06	NA	NA	NA	0
	k119_3488_9	3	9	0	NA	NA	NA	NA	NA	NA	10.7089	9.84438	0.00563136	0
	k119_3488_8	3	9	0	NA	NA	NA	1.23333	6.82115	8.61323e-11	6.11642	26.2049	0.00121526	0
	k119_3488_7	3	9	0	NA	NA	NA	1.55003	7.9441	2.40469e-14	3.63483	6.97042	0.0128365	0
	k119_3488_6	3	9	K07192	NA	NA	NA	3.00469	5.42148	3.93796e-07	-2.9552	-5.53891	0.0234187	FLOT; flotillin
	k119_3488_5	3	9	K03695	NA	NA	NA	8.3275	44.9996	0	NA	NA	NA	clpB; ATP-dependent Clp protease ATP-binding subunit ClpB
	k119_3488_4	3	9	K05878	NA	NA	NA	2.92077	9.25023	3.59214e-19	-2.63089	-6.32602	0.0164664	dhaK; phosphoenolpyruvate---glycerone phosphotransferase subunit DhaK [EC:2.7.1.121]
	k119_3488_3	3	9	K05879	NA	NA	NA	2.94279	9.87199	9.99603e-22	-2.23186	-9.32607	0.00633989	dhaL; phosphoenolpyruvate---glycerone phosphotransferase subunit DhaL [EC:2.7.1.121]
	k119_3488_2	3	9	K05881	NA	NA	NA	2.35281	7.63766	2.5541e-13	NA	NA	NA	dhaM; phosphoenolpyruvate---glycerone phosphotransferase subunit DhaM [EC:2.7.1.121]
	k119_3488_18	3	9	K15987	NA	NA	NA	0.987259	3.55358	0.00144052	NA	NA	NA	hppA; K(+)-stimulated pyrophosphate-energized sodium pump
	k119_3488_17	3	9	K01740	NA	NA	NA	7.23661	23.6667	1.92485e-121	NA	NA	NA	metY; O-acetylhomoserine (thiol)-lyase [EC:2.5.1.49]
	k119_3488_16	3	9	K12573	NA	NA	NA	1.15844	5.90781	2.62741e-08	1.94495	9.10931	0.00668197	rnr; ribonuclease R [EC:3.1.-.-]
	k119_3488_15	3	9	K03664	NA	NA	NA	1.44478	7.23344	4.96881e-12	NA	NA	NA	smpB; SsrA-binding protein
	k119_3488_14	3	9	K02071	NA	NA	NA	2.02303	8.25592	1.97228e-15	NA	NA	NA	metN; D-methionine transport system ATP-binding protein
	k119_3488_13	3	9	K02072	NA	NA	NA	1.65926	4.57639	2.47849e-05	NA	NA	NA	metI; D-methionine transport system permease protein
	k119_3488_12	3	9	K02073	NA	NA	NA	3.65653	12.2996	2.64443e-33	NA	NA	NA	metQ; D-methionine transport system substrate-binding protein
	k119_3488_11	3	9	0	NA	NA	NA	0.753231	2.96835	0.00929841	NA	NA	NA	0
	k119_3488_10	3	9	K06993	NA	NA	NA	0.769035	3.44005	0.0021308	5.78157	8.44113	0.00800573	ribonuclease H-related protein
	k119_3488_1	3	9	K01546	NA	NA	NA	2.15041	6.31746	2.24311e-09	NA	NA	NA	kdpA; K+-transporting ATPase ATPase A chain [EC:3.6.3.12]
	k119_33966_3	3	9	K01880	NA	NA	NA	0.463221	2.6088	0.0246792	NA	NA	NA	GARS; glycyl-tRNA synthetase [EC:6.1.1.14]
	k119_33966_2	3	9	K01925	NA	NA	NA	0.954866	5.44322	3.5125e-07	4.06729	8.81827	0.00723194	murD; UDP-N-acetylmuramoylalanine--D-glutamate ligase [EC:6.3.2.9]
	k119_33966_1	3	9	0	NA	NA	NA	-0.865976	-3.29695	0.00340473	NA	NA	NA	0
	k119_3391_8	3	9	0	NA	NA	NA	1.1981	3.76167	0.000688583	NA	NA	NA	0
	k119_3391_7	3	9	0	NA	NA	NA	0.984035	3.10062	0.0062937	NA	NA	NA	0
	k119_3391_6	3	9	0	NA	NA	NA	0.813061	2.24145	0.0594878	NA	NA	NA	0
	k119_3391_5	3	9	K19309	NA	NA	NA	0.982441	3.39476	0.00248377	NA	NA	NA	bcrA; bacitracin transport system ATP-binding protein
	k119_3391_3	3	9	K03736	NA	NA	NA	1.35702	2.77167	0.0160961	NA	NA	NA	eutC; ethanolamine ammonia-lyase small subunit [EC:4.3.1.7]
	k119_3391_2	3	9	K03735	NA	NA	NA	2.02408	3.64596	0.00104448	-5.24449	-4.98444	0.0309534	eutB; ethanolamine ammonia-lyase large subunit [EC:4.3.1.7]
	k119_3391_1	3	9	K16238	NA	NA	NA	1.61878	3.80918	0.000578334	NA	NA	NA	eat; ethanolamine permease
	k119_33709_26	3	9	0	NA	NA	NA	1.45471	4.50792	3.35291e-05	3.00736	7.59397	0.010296	0
	k119_33709_16	3	9	0	NA	NA	NA	NA	NA	NA	3.40483	5.18619	0.0277886	0
	k119_33592_5	3	9	0	NA	NA	NA	0.785422	2.61034	0.0246006	NA	NA	NA	0
	k119_33592_4	3	9	0	NA	NA	NA	1.82862	7.69955	1.60851e-13	NA	NA	NA	0
	k119_33592_3	3	9	0	NA	NA	NA	1.63331	6.1759	5.36357e-09	NA	NA	NA	0
	k119_33592_2	3	9	0	NA	NA	NA	1.80781	5.16228	1.50896e-06	NA	NA	NA	0
	k119_33592_1	3	9	0	NA	NA	NA	2.49189	6.24302	3.55327e-09	NA	NA	NA	0
	k119_33591_3	3	9	K00928	NA	NA	NA	-0.79772	-3.57834	0.00132083	NA	NA	NA	lysC; aspartate kinase [EC:2.7.2.4]
	k119_33163_9	3	9	K07462	NA	NA	NA	NA	NA	NA	6.73637	9.06556	0.00676653	recJ; single-stranded-DNA-specific exonuclease [EC:3.1.-.-]
	k119_33163_8	3	9	K02563	NA	NA	NA	NA	NA	NA	2.83262	7.62926	0.0101735	murG; UDP-N-acetylglucosamine--N-acetylmuramyl-(pentapeptide) pyrophosphoryl-undecaprenol N-acetylglucosamine transferase [EC:2.4.1.227]
	k119_33163_7	3	9	0	NA	NA	NA	NA	NA	NA	6.12566	11.0157	0.00442218	0
	k119_33163_6	3	9	K03737	0.730335	2.60598	0.0337068	NA	NA	NA	NA	NA	NA	por; pyruvate-ferredoxin/flavodoxin oxidoreductase [EC:1.2.7.1 1.2.7.-]
	k119_33163_5	3	9	0	NA	NA	NA	1.0179	6.0576	1.09059e-08	NA	NA	NA	0
	k119_33163_35	3	9	0	NA	NA	NA	-1.36321	-2.50694	0.0320998	NA	NA	NA	0
	k119_33163_34	3	9	K01520	NA	NA	NA	-1.39385	-4.53367	2.99763e-05	NA	NA	NA	dut; dUTP pyrophosphatase [EC:3.6.1.23]
	k119_33163_33	3	9	K06158	NA	NA	NA	NA	NA	NA	4.80724	5.22055	0.0273717	ABCF3; ATP-binding cassette, subfamily F, member 3
	k119_33163_28	3	9	K21071	NA	NA	NA	-1.96496	-9.22539	4.5023e-19	5.1148	4.40792	0.0426446	pfk; ATP-dependent phosphofructokinase / diphosphate-dependent phosphofructokinase [EC:2.7.1.11 2.7.1.90]
	k119_33163_20	3	9	0	NA	NA	NA	0.395591	1.98918	0.101158	NA	NA	NA	0
	k119_33163_19	3	9	0	NA	NA	NA	0.693	2.0156	0.0959871	NA	NA	NA	0
	k119_33163_17	3	9	K08602	NA	NA	NA	NA	NA	NA	1.75789	7.52356	0.0105327	pepF; oligoendopeptidase F [EC:3.4.24.-]
	k119_33163_15	3	9	0	NA	NA	NA	0.774305	2.34187	0.0475724	NA	NA	NA	0
	k119_33163_14	3	9	K00262	NA	NA	NA	-0.837326	-4.38422	5.78813e-05	NA	NA	NA	E1.4.1.4; glutamate dehydrogenase (NADP+) [EC:1.4.1.4]
	k119_33163_13	3	9	0	NA	NA	NA	-1.90825	-11.0954	3.03545e-27	NA	NA	NA	0
	k119_33163_11	3	9	K02469	NA	NA	NA	NA	NA	NA	-9.90785	-32.0357	0.000964231	gyrA; DNA gyrase subunit A [EC:5.99.1.3]
	k119_33163_10	3	9	K03152	NA	NA	NA	0.831729	3.61038	0.00118146	8.71205	13.1185	0.003154	thiJ; protein deglycase [EC:3.5.1.124]
	k119_33163_1	3	9	0	NA	NA	NA	NA	NA	NA	5.52063	6.9849	0.0127715	0
	k119_32952_7	3	9	K05916	NA	NA	NA	2.44102	8.49365	2.78681e-16	NA	NA	NA	hmp; nitric oxide dioxygenase [EC:1.14.12.17]
	k119_32952_6	3	9	K01537	NA	NA	NA	4.53593	16.9837	7.02259e-63	NA	NA	NA	E3.6.3.8; Ca2+-transporting ATPase [EC:3.6.3.8]
	k119_32952_2	3	9	K03430	NA	NA	NA	4.59131	2.87497	0.012132	NA	NA	NA	phnW; 2-aminoethylphosphonate-pyruvate transaminase [EC:2.6.1.37]
	k119_32952_11	3	9	0	NA	NA	NA	NA	NA	NA	2.86603	6.67272	0.0144022	0
	k119_3293_1	3	9	K07386	NA	NA	NA	1.45697	3.25574	0.00388771	NA	NA	NA	pepO; putative endopeptidase [EC:3.4.24.-]
	k119_32696_9	3	9	K02435	NA	NA	NA	-0.748301	-3.34031	0.00297063	NA	NA	NA	gatC; aspartyl-tRNA(Asn)/glutamyl-tRNA(Gln) amidotransferase subunit C [EC:6.3.5.6 6.3.5.7]
	k119_32696_8	3	9	K02433	NA	NA	NA	-0.666768	-3.67834	0.000928667	NA	NA	NA	gatA; aspartyl-tRNA(Asn)/glutamyl-tRNA(Gln) amidotransferase subunit A [EC:6.3.5.6 6.3.5.7]
	k119_32696_7	3	9	K02434	NA	NA	NA	-0.567596	-3.44152	0.00212075	3.00466	5.87775	0.0200212	gatB; aspartyl-tRNA(Asn)/glutamyl-tRNA(Gln) amidotransferase subunit B [EC:6.3.5.6 6.3.5.7]
	k119_32696_4	3	9	0	NA	NA	NA	NA	NA	NA	2.00935	4.17307	0.0489914	0
	k119_32696_2	3	9	K02428	NA	NA	NA	-0.884137	-2.73021	0.0179342	NA	NA	NA	rdgB; XTP/dITP diphosphohydrolase [EC:3.6.1.66]
	k119_32696_1	3	9	K07095	NA	NA	NA	-0.878138	-3.12468	0.00585076	NA	NA	NA	uncharacterized protein
	k119_32643_6	3	9	0	NA	NA	NA	1.2069	3.64447	0.00104974	1.09658	6.30929	0.0165359	0
	k119_32643_5	3	9	0	NA	NA	NA	-2.41456	-4.56169	2.64518e-05	NA	NA	NA	0
	k119_32643_3	3	9	0	NA	NA	NA	1.1906	5.01335	3.16911e-06	NA	NA	NA	0
	k119_32253_9	3	9	0	NA	NA	NA	3.20086	4.67209	1.60806e-05	NA	NA	NA	0
	k119_32253_8	3	9	0	NA	NA	NA	2.99301	4.70647	1.37212e-05	NA	NA	NA	0
	k119_32253_7	3	9	K01304	NA	NA	NA	2.34181	5.03482	2.84863e-06	NA	NA	NA	pcp; pyroglutamyl-peptidase [EC:3.4.19.3]
	k119_32253_6	3	9	0	NA	NA	NA	1.42898	2.71984	0.0184116	NA	NA	NA	0
	k119_32253_28	3	9	0	NA	NA	NA	2.31557	8.63161	8.6439e-17	3.3202	5.62652	0.0224711	0
	k119_32253_27	3	9	0	NA	NA	NA	-0.895245	-2.45757	0.0362135	NA	NA	NA	0
	k119_32253_26	3	9	0	NA	NA	NA	-0.871416	-2.65074	0.0221338	NA	NA	NA	0
	k119_32253_25	3	9	K01990	NA	NA	NA	-1.97745	-4.98857	3.57763e-06	NA	NA	NA	ABC-2.A; ABC-2 type transport system ATP-binding protein
	k119_32253_24	3	9	K07979	NA	NA	NA	-2.41736	-4.16495	0.000144045	NA	NA	NA	ytrA; GntR family transcriptional regulator
	k119_32253_23	3	9	0	NA	NA	NA	-1.5147	-4.5535	2.7407e-05	NA	NA	NA	0
	k119_32253_22	3	9	0	NA	NA	NA	1.36727	7.5624	4.50242e-13	NA	NA	NA	0
	k119_32253_21	3	9	K19265	NA	NA	NA	-0.983704	-3.54349	0.00149154	NA	NA	NA	gpr; L-glyceraldehyde 3-phosphate reductase [EC:1.1.1.-]
	k119_32253_20	3	9	0	NA	NA	NA	3.43138	10.4153	4.24453e-24	NA	NA	NA	0
	k119_32253_2	3	9	K01119	NA	NA	NA	1.51535	7.36217	1.97066e-12	NA	NA	NA	cpdB; 2',3'-cyclic-nucleotide 2'-phosphodiesterase / 3'-nucleotidase [EC:3.1.4.16 3.1.3.6]
	k119_32253_19	3	9	0	NA	NA	NA	-0.842268	-2.24711	0.0587869	NA	NA	NA	0
	k119_32253_18	3	9	0	NA	NA	NA	-0.846814	-3.23228	0.00418406	NA	NA	NA	0
	k119_32253_17	3	9	0	NA	NA	NA	-1.79595	-2.3251	0.0493483	NA	NA	NA	0
	k119_32253_16	3	9	0	NA	NA	NA	-1.97622	-6.21814	4.15651e-09	NA	NA	NA	0
	k119_32253_15	3	9	0	NA	NA	NA	0.773229	3.74005	0.000744611	3.35405	9.09731	0.00670731	0
	k119_32253_14	3	9	K18231	NA	NA	NA	1.14705	3.07351	0.00682891	NA	NA	NA	msrA; macrolide transport system ATP-binding/permease protein
	k119_32253_13	3	9	0	NA	NA	NA	-2.0462	-9.80703	1.88621e-21	NA	NA	NA	0
	k119_32253_12	3	9	0	NA	NA	NA	-2.25347	-3.46661	0.00194673	2.11907	4.28631	0.0458403	0
	k119_32253_10	3	9	0	NA	NA	NA	1.06859	4.85252	6.9139e-06	NA	NA	NA	0
	k119_32253_1	3	9	0	NA	NA	NA	1.48015	5.45122	3.36595e-07	NA	NA	NA	0
	k119_3214_4	3	9	K18475	NA	NA	NA	NA	NA	NA	6.85096	13.532	0.00300958	fliB; lysine-N-methylase [EC:2.1.1.-]
	k119_3214_1	3	9	K02387	NA	NA	NA	-0.638254	-2.74616	0.017205	NA	NA	NA	flgB; flagellar basal-body rod protein FlgB
	k119_31896_9	3	9	K06284	NA	NA	NA	3.17299	18.428	6.47565e-74	7.52891	9.88329	0.00558692	abrB; transcriptional pleiotropic regulator of transition state genes
	k119_31896_8	3	9	K07056	NA	NA	NA	-1.02729	-3.90973	0.000396357	NA	NA	NA	rsmI; 16S rRNA (cytidine1402-2'-O)-methyltransferase [EC:2.1.1.198]
	k119_31896_7	3	9	0	NA	NA	NA	-1.42086	-4.83572	7.49495e-06	NA	NA	NA	0
	k119_31896_6	3	9	K21471	NA	NA	NA	-0.899286	-4.71937	1.29307e-05	NA	NA	NA	cwlO; peptidoglycan DL-endopeptidase CwlO [EC:3.4.-.-]
	k119_31896_54	3	9	K03215	NA	NA	NA	NA	NA	NA	3.63328	6.30021	0.0165889	rumA; 23S rRNA (uracil1939-C5)-methyltransferase [EC:2.1.1.190]
	k119_31896_52	3	9	0	NA	NA	NA	-1.60727	-2.00305	0.0984656	NA	NA	NA	0
	k119_31896_51	3	9	K00873	0.859453	3.14704	0.0078209	NA	NA	NA	1.4836	5.81718	0.0205772	PK; pyruvate kinase [EC:2.7.1.40]
	k119_31896_50	3	9	K00850	0.91144	3.0258	0.0110125	-0.822051	-3.8667	0.000465849	NA	NA	NA	pfkA; 6-phosphofructokinase 1 [EC:2.7.1.11]
	k119_31896_49	3	9	K02337	NA	NA	NA	0.609992	2.82131	0.0140636	NA	NA	NA	dnaE; DNA polymerase III subunit alpha [EC:2.7.7.7]
	k119_31896_41	3	9	K09762	NA	NA	NA	-0.471881	-2.40619	0.0409653	NA	NA	NA	uncharacterized protein
	k119_31896_40	3	9	0	NA	NA	NA	NA	NA	NA	4.09127	7.01312	0.0126479	0
	k119_31896_4	3	9	K03769	NA	NA	NA	NA	NA	NA	1.3683	14.2082	0.00272397	ppiC; peptidyl-prolyl cis-trans isomerase C [EC:5.2.1.8]
	k119_31896_38	3	9	K00075	NA	NA	NA	-1.94328	-9.43081	6.73227e-20	1.91611	9.63108	0.00587871	murB; UDP-N-acetylmuramate dehydrogenase [EC:1.3.1.98]
	k119_31896_36	3	9	K05364	NA	NA	NA	-1.27714	-6.55439	4.99352e-10	NA	NA	NA	pbpA; penicillin-binding protein A
	k119_31896_35	3	9	0	NA	NA	NA	-1.41398	-6.6591	2.53367e-10	NA	NA	NA	0
	k119_31896_34	3	9	0	NA	NA	NA	-0.508763	-2.05449	0.0886794	NA	NA	NA	0
	k119_31896_33	3	9	K03701	NA	NA	NA	0.911883	3.88132	0.000441098	2.47781	4.59818	0.0382202	uvrA; excinuclease ABC subunit A
	k119_31896_32	3	9	K03702	NA	NA	NA	0.693264	2.85525	0.0128281	NA	NA	NA	uvrB; excinuclease ABC subunit B
	k119_31896_30	3	9	K03797	NA	NA	NA	-0.501619	-2.46432	0.0356519	NA	NA	NA	E3.4.21.102; carboxyl-terminal processing protease [EC:3.4.21.102]
	k119_31896_3	3	9	K03648	NA	NA	NA	0.51482	2.32647	0.049192	NA	NA	NA	UNG; uracil-DNA glycosylase [EC:3.2.2.27]
	k119_31896_29	3	9	K09811	NA	NA	NA	-0.850545	-4.47018	3.9649e-05	NA	NA	NA	ftsX; cell division transport system permease protein
	k119_31896_28	3	9	K09812	NA	NA	NA	-0.577993	-2.69162	0.0198545	NA	NA	NA	ftsE; cell division transport system ATP-binding protein
	k119_31896_27	3	9	0	NA	NA	NA	0.794721	2.90877	0.011048	NA	NA	NA	0
	k119_31896_26	3	9	K00615	NA	NA	NA	-1.40034	-7.99278	1.64474e-14	NA	NA	NA	E2.2.1.1; transketolase [EC:2.2.1.1]
	k119_31896_25	3	9	K00615	NA	NA	NA	-1.35471	-6.555	4.97751e-10	NA	NA	NA	E2.2.1.1; transketolase [EC:2.2.1.1]
	k119_31896_22	3	9	0	NA	NA	NA	-0.851352	-3.50517	0.00170437	NA	NA	NA	0
	k119_31896_21	3	9	K17758	NA	NA	NA	-0.467034	-2.47314	0.0348889	NA	NA	NA	nnr; ADP-dependent NAD(P)H-hydrate dehydratase [EC:4.2.1.136]
	k119_31896_20	3	9	K00997	NA	NA	NA	-0.552526	-2.14292	0.0736037	NA	NA	NA	acpS; holo-[acyl-carrier protein] synthase [EC:2.7.8.7]
	k119_31896_19	3	9	0	NA	NA	NA	-0.524912	-2.52736	0.030506	3.45628	6.24053	0.0170069	0
	k119_31896_16	3	9	K03739	NA	NA	NA	2.71174	13.6607	6.44458e-41	NA	NA	NA	dltB; membrane protein involved in D-alanine export
	k119_31896_15	3	9	K03740	NA	NA	NA	2.72997	13.4753	7.78402e-40	NA	NA	NA	dltD; D-alanine transfer protein
	k119_31896_13	3	9	K13018	NA	NA	NA	-0.623851	-3.60854	0.00118874	2.87546	6.57862	0.014917	wbpD; UDP-2-acetamido-3-amino-2,3-dideoxy-glucuronate N-acetyltransferase [EC:2.3.1.201]
	k119_31896_12	3	9	0	NA	NA	NA	-0.698917	-3.64116	0.0010621	NA	NA	NA	0
	k119_31896_11	3	9	0	NA	NA	NA	1.13101	4.92585	4.84364e-06	NA	NA	NA	0
	k119_31896_10	3	9	0	NA	NA	NA	0.688619	3.20219	0.00460198	NA	NA	NA	0
	k119_31896_1	3	9	0	NA	NA	NA	NA	NA	NA	5.70284	10.0178	0.00541638	0
	k119_31890_2	3	9	K22373	NA	NA	NA	NA	NA	NA	1.93358	5.13268	0.028591	larA; lactate racemase [EC:5.1.2.1]
	k119_31805_6	3	9	K12410	NA	NA	NA	0.983939	4.32394	7.47169e-05	NA	NA	NA	npdA; NAD-dependent deacetylase [EC:3.5.1.-]
	k119_31805_4	3	9	K07729	NA	NA	NA	1.33856	2.95805	0.00958578	NA	NA	NA	putative transcriptional regulator
	k119_31805_1	3	9	0	NA	NA	NA	NA	NA	NA	-6.58899	-11.4669	0.00410727	0
	k119_31144_1	3	9	K01657	NA	NA	NA	1.3473	2.83881	0.01341	NA	NA	NA	trpE; anthranilate synthase component I [EC:4.1.3.27]
	k119_30788_1	3	9	0	NA	NA	NA	-0.985961	-4.23809	0.000107119	NA	NA	NA	0
	k119_30364_4	3	9	0	NA	NA	NA	-0.433057	-2.56068	0.0279641	NA	NA	NA	0
	k119_30364_2	3	9	0	NA	NA	NA	-0.809588	-4.40674	5.24312e-05	NA	NA	NA	0
	k119_30364_1	3	9	0	NA	NA	NA	-0.600335	-2.70212	0.0193095	NA	NA	NA	0
	k119_29519_4	3	9	0	NA	NA	NA	3.17008	2.34943	0.0467379	NA	NA	NA	0
	k119_29519_3	3	9	0	NA	NA	NA	2.05397	1.99482	0.100105	NA	NA	NA	0
	k119_29519_2	3	9	0	-3.56913	-8.24063	6.5102e-15	1.49398	2.24515	0.0590167	NA	NA	NA	0
	k119_29519_12	3	9	0	-2.26333	-3.59657	0.00191273	NA	NA	NA	NA	NA	NA	0
	k119_29519_1	3	9	0	-2.19503	-2.65259	0.0299239	NA	NA	NA	NA	NA	NA	0
	k119_29362_2	3	9	0	NA	NA	NA	1.34983	4.95259	4.26648e-06	NA	NA	NA	0
	k119_29362_1	3	9	K01990	NA	NA	NA	1.32058	4.93998	4.53628e-06	NA	NA	NA	ABC-2.A; ABC-2 type transport system ATP-binding protein
	k119_29223_5	3	9	0	NA	NA	NA	1.25351	5.21372	1.16301e-06	NA	NA	NA	0
	k119_29223_4	3	9	0	NA	NA	NA	0.833884	2.1276	0.0761186	NA	NA	NA	0
	k119_29223_2	3	9	0	NA	NA	NA	3.20018	5.65237	1.11726e-07	NA	NA	NA	0
	k119_29223_18	3	9	K04751	NA	NA	NA	-3.21242	-2.01011	0.0970742	NA	NA	NA	glnB; nitrogen regulatory protein P-II 1
	k119_29223_11	3	9	K06153	NA	NA	NA	-1.38735	-6.62199	3.22561e-10	NA	NA	NA	bacA; undecaprenyl-diphosphatase [EC:3.6.1.27]
	k119_29223_1	3	9	0	NA	NA	NA	2.30564	5.81184	4.55056e-08	NA	NA	NA	0
	k119_2910_5	3	9	0	NA	NA	NA	1.47713	3.69054	0.000889033	NA	NA	NA	0
	k119_2910_4	3	9	0	NA	NA	NA	1.41338	3.63783	0.00107383	NA	NA	NA	0
	k119_28488_2	3	9	0	NA	NA	NA	NA	NA	NA	2.27409	4.86715	0.0328582	0
	k119_28121_5	3	9	K01223	NA	NA	NA	2.10166	7.82388	6.15512e-14	NA	NA	NA	E3.2.1.86B; 6-phospho-beta-glucosidase [EC:3.2.1.86]
	k119_28121_1	3	9	0	NA	NA	NA	-1.50903	-4.31866	7.62684e-05	NA	NA	NA	0
	k119_2774_3	3	9	K01200	NA	NA	NA	-1.2062	-2.56745	0.0274996	NA	NA	NA	pulA; pullulanase [EC:3.2.1.41]
	k119_2774_2	3	9	0	NA	NA	NA	-1.2622	-2.26031	0.0570776	NA	NA	NA	0
	k119_27509_5	3	9	K19689	NA	NA	NA	NA	NA	NA	5.68799	9.95915	0.00548731	ampS; aminopeptidase [EC:3.4.11.-]
	k119_27509_4	3	9	K02335	NA	NA	NA	NA	NA	NA	1.11255	4.82362	0.0337308	polA; DNA polymerase I [EC:2.7.7.7]
	k119_27509_3	3	9	K00859	NA	NA	NA	NA	NA	NA	7.71127	15.2719	0.00240244	coaE; dephospho-CoA kinase [EC:2.7.1.24]
	k119_27509_1	3	9	0	NA	NA	NA	0.574989	2.14475	0.0733004	NA	NA	NA	0
	k119_27474_7	3	9	0	NA	NA	NA	-0.395897	-2.33436	0.0483195	NA	NA	NA	0
	k119_27474_5	3	9	K00945	NA	NA	NA	-0.556937	-2.47635	0.0346233	NA	NA	NA	cmk; CMP/dCMP kinase [EC:2.7.4.25]
	k119_27474_4	3	9	0	NA	NA	NA	-0.664179	-3.03741	0.00759879	NA	NA	NA	0
	k119_27474_2	3	9	0	NA	NA	NA	NA	NA	NA	-7.08805	-9.72067	0.00578119	0
	k119_27474_11	3	9	0	NA	NA	NA	0.797438	3.56385	0.00138972	4.81942	11.2193	0.00426927	0
	k119_27406_2	3	9	0	NA	NA	NA	-1.98641	-9.2147	4.95852e-19	NA	NA	NA	0
	k119_27406_1	3	9	0	NA	NA	NA	-2.04032	-7.85005	5.0152e-14	3.86962	8.65635	0.00757227	0
	k119_27345_9	3	9	K03437	NA	NA	NA	-1.64282	-7.01364	2.33385e-11	NA	NA	NA	spoU; RNA methyltransferase, TrmH family
	k119_27345_8	3	9	K03499	NA	NA	NA	-2.39746	-8.41911	5.19433e-16	-2.59358	-4.21712	0.0478028	trkA; trk system potassium uptake protein
	k119_27345_7	3	9	K03498	NA	NA	NA	-3.27842	-13.0469	2.19089e-37	NA	NA	NA	trkH; trk system potassium uptake protein
	k119_27345_6	3	9	K02887	NA	NA	NA	-1.61008	-9.90328	7.35921e-22	NA	NA	NA	RP-L20; large subunit ribosomal protein L20
	k119_27345_5	3	9	K02916	NA	NA	NA	-1.5029	-9.33286	1.66965e-19	NA	NA	NA	RP-L35; large subunit ribosomal protein L35
	k119_27345_43	3	9	0	NA	NA	NA	-5.56448	-4.01695	0.000261504	NA	NA	NA	0
	k119_27345_4	3	9	K02520	1.0968	2.8416	0.0184141	-1.6559	-9.71525	4.59027e-21	NA	NA	NA	infC; translation initiation factor IF-3
	k119_27345_39	3	9	0	NA	NA	NA	-2.34652	-3.37475	0.00264946	NA	NA	NA	0
	k119_27345_38	3	9	0	NA	NA	NA	-1.68582	-4.99407	3.48337e-06	NA	NA	NA	0
	k119_27345_36	3	9	K16785	NA	NA	NA	-1.23565	-3.37224	0.00266901	NA	NA	NA	ecfT; energy-coupling factor transport system permease protein
	k119_27345_35	3	9	K16786	NA	NA	NA	-1.7366	-7.39576	1.53872e-12	NA	NA	NA	ecfA1; energy-coupling factor transport system ATP-binding protein [EC:3.6.3.-]
	k119_27345_34	3	9	K16924	NA	NA	NA	-2.51765	-9.01262	3.0805e-18	NA	NA	NA	mtsT; energy-coupling factor transport system substrate-specific component
	k119_27345_33	3	9	0	NA	NA	NA	-1.03157	-3.63598	0.00108074	-6.96409	-14.4584	0.0026571	0
	k119_27345_31	3	9	K09861	NA	NA	NA	1.82524	4.67316	1.60054e-05	NA	NA	NA	uncharacterized protein
	k119_27345_3	3	9	0	NA	NA	NA	NA	NA	NA	4.42315	8.74431	0.00736983	0
	k119_27345_29	3	9	0	NA	NA	NA	NA	NA	NA	5.32437	8.95595	0.00697423	0
	k119_27345_27	3	9	K01142	NA	NA	NA	-0.580575	-2.71608	0.0185937	4.72747	10.0208	0.00541638	E3.1.11.2; exodeoxyribonuclease III [EC:3.1.11.2]
	k119_27345_26	3	9	0	NA	NA	NA	-0.530663	-2.47472	0.0347544	NA	NA	NA	0
	k119_27345_25	3	9	0	NA	NA	NA	-1.41105	-6.55867	4.86284e-10	NA	NA	NA	0
	k119_27345_24	3	9	0	NA	NA	NA	-1.59575	-6.55904	4.85301e-10	NA	NA	NA	0
	k119_27345_20	3	9	K09157	NA	NA	NA	0.90918	5.01488	3.14573e-06	5.64711	8.21484	0.00850595	uncharacterized protein
	k119_27345_19	3	9	K07166	NA	NA	NA	1.13134	4.68227	1.53387e-05	-7.43184	-14.5735	0.00261858	ACT domain-containing protein
	k119_27345_18	3	9	0	NA	NA	NA	0.800783	2.3794	0.0435777	NA	NA	NA	0
	k119_27345_14	3	9	0	NA	NA	NA	-1.25226	-3.50503	0.00170488	NA	NA	NA	0
	k119_27345_13	3	9	0	NA	NA	NA	1.15108	4.44079	4.5131e-05	NA	NA	NA	0
	k119_27345_12	3	9	K01890	1.00367	2.84045	0.0184639	-0.884806	-4.53378	2.99673e-05	NA	NA	NA	FARSB; phenylalanyl-tRNA synthetase beta chain [EC:6.1.1.20]
	k119_27345_11	3	9	K01889	NA	NA	NA	-0.881987	-3.9494	0.000339887	NA	NA	NA	FARSA; phenylalanyl-tRNA synthetase alpha chain [EC:6.1.1.20]
	k119_27345_10	3	9	0	NA	NA	NA	NA	NA	NA	3.81298	8.94537	0.00698841	0
	k119_2725_9	3	9	0	NA	NA	NA	-2.6018	-6.00276	1.51246e-08	NA	NA	NA	0
	k119_2725_8	3	9	K03707	NA	NA	NA	-2.33497	-5.07256	2.37235e-06	NA	NA	NA	tenA; thiaminase (transcriptional activator TenA) [EC:3.5.99.2]
	k119_2725_7	3	9	0	NA	NA	NA	-2.77029	-2.44448	0.0374018	NA	NA	NA	0
	k119_2725_6	3	9	K17076	NA	NA	NA	-1.69172	-3.49547	0.00176165	NA	NA	NA	lysY; putative lysine transport system ATP-binding protein [EC:3.6.3.-]
	k119_2725_5	3	9	K17074	NA	NA	NA	-1.79709	-3.76872	0.000671032	NA	NA	NA	lysX2; putative lysine transport system permease protein
	k119_2725_4	3	9	K17073	NA	NA	NA	-1.76296	-4.42661	4.79881e-05	NA	NA	NA	lysX1; putative lysine transport system substrate-binding protein
	k119_2725_3	3	9	0	NA	NA	NA	-0.901653	-4.16129	0.00014617	NA	NA	NA	0
	k119_2725_11	3	9	K15598	NA	NA	NA	-2.99391	-3.43082	0.00219945	NA	NA	NA	thiY; putative hydroxymethylpyrimidine transport system substrate-binding protein
	k119_2725_10	3	9	K15599	NA	NA	NA	-2.69541	-7.57759	4.01888e-13	NA	NA	NA	thiX; putative hydroxymethylpyrimidine transport system permease protein
	k119_27088_5	3	9	K00796	NA	NA	NA	NA	NA	NA	3.78375	5.72001	0.0215011	folP; dihydropteroate synthase [EC:2.5.1.15]
	k119_27088_3	3	9	K01714	NA	NA	NA	0.979116	3.77646	0.00065289	NA	NA	NA	dapA; 4-hydroxy-tetrahydrodipicolinate synthase [EC:4.3.3.7]
	k119_26925_8	3	9	0	NA	NA	NA	-1.13866	-2.01683	0.0957577	NA	NA	NA	0
	k119_26925_7	3	9	0	NA	NA	NA	1.04316	2.82594	0.0138885	NA	NA	NA	0
	k119_26925_6	3	9	K01665	NA	NA	NA	0.674851	2.41349	0.0402495	NA	NA	NA	pabB; para-aminobenzoate synthetase component I [EC:2.6.1.85]
	k119_26925_5	3	9	K02619	NA	NA	NA	0.869762	2.87699	0.0120691	NA	NA	NA	pabC; 4-amino-4-deoxychorismate lyase [EC:4.1.3.38]
	k119_26925_3	3	9	0	NA	NA	NA	-0.579185	-2.29434	0.0528692	NA	NA	NA	0
	k119_26925_2	3	9	0	NA	NA	NA	-0.495729	-1.98207	0.102674	NA	NA	NA	0
	k119_26919_9	3	9	0	NA	NA	NA	0.884203	4.34373	6.87499e-05	-8.96062	-33.0639	0.000948069	0
	k119_26919_8	3	9	K09013	NA	NA	NA	0.771388	3.76695	0.000675273	NA	NA	NA	sufC; Fe-S cluster assembly ATP-binding protein
	k119_26919_6	3	9	K01258	NA	NA	NA	0.500705	2.71639	0.0185816	NA	NA	NA	pepT; tripeptide aminopeptidase [EC:3.4.11.4]
	k119_26919_43	3	9	K00974	NA	NA	NA	-0.839337	-2.59718	0.0254377	NA	NA	NA	cca; tRNA nucleotidyltransferase (CCA-adding enzyme) [EC:2.7.7.72 3.1.3.- 3.1.4.-]
	k119_26919_42	3	9	0	NA	NA	NA	NA	NA	NA	-2.89494	-6.66774	0.0144259	0
	k119_26919_41	3	9	K06178	NA	NA	NA	-0.656967	-2.11386	0.078317	NA	NA	NA	rluB; 23S rRNA pseudouridine2605 synthase [EC:5.4.99.22]
	k119_26919_40	3	9	K03498	NA	NA	NA	-1.62354	-7.55882	4.62556e-13	NA	NA	NA	trkH; trk system potassium uptake protein
	k119_26919_39	3	9	K03499	NA	NA	NA	-1.49734	-6.01547	1.4022e-08	9.57727	8.2485	0.00843626	trkA; trk system potassium uptake protein
	k119_26919_38	3	9	0	NA	NA	NA	NA	NA	NA	1.04737	5.85036	0.0203004	0
	k119_26919_37	3	9	0	NA	NA	NA	NA	NA	NA	-3.56962	-9.72739	0.00577677	0
	k119_26919_35	3	9	K01537	NA	NA	NA	-0.492267	-2.12332	0.0768282	NA	NA	NA	E3.6.3.8; Ca2+-transporting ATPase [EC:3.6.3.8]
	k119_26919_33	3	9	K03324	NA	NA	NA	-3.98831	-12.6052	5.98051e-35	NA	NA	NA	yjbB; phosphate:Na+ symporter
	k119_26919_31	3	9	K07315	NA	NA	NA	1.22824	5.09224	2.14835e-06	NA	NA	NA	rsbU_P; phosphoserine phosphatase RsbU/P [EC:3.1.3.3]
	k119_26919_30	3	9	0	NA	NA	NA	1.00255	4.28827	8.67227e-05	NA	NA	NA	0
	k119_26919_3	3	9	0	NA	NA	NA	NA	NA	NA	4.98271	7.04962	0.0124781	0
	k119_26919_29	3	9	K01214	NA	NA	NA	1.12635	5.54081	2.07172e-07	NA	NA	NA	ISA; isoamylase [EC:3.2.1.68]
	k119_26919_28	3	9	0	NA	NA	NA	1.41201	5.49687	2.62809e-07	NA	NA	NA	0
	k119_26919_27	3	9	0	NA	NA	NA	-2.02874	-8.91953	7.07358e-18	NA	NA	NA	0
	k119_26919_26	3	9	0	NA	NA	NA	1.7535	2.64729	0.0223313	NA	NA	NA	0
	k119_26919_24	3	9	K01866	NA	NA	NA	-1.11718	-2.85328	0.0129004	-9.09109	-9.65445	0.00584607	YARS; tyrosyl-tRNA synthetase [EC:6.1.1.1]
	k119_26919_23	3	9	K02016	NA	NA	NA	3.08951	3.50544	0.0017035	NA	NA	NA	ABC.FEV.S; iron complex transport system substrate-binding protein
	k119_26919_22	3	9	K02013	NA	NA	NA	4.68857	3.38088	0.00259614	NA	NA	NA	ABC.FEV.A; iron complex transport system ATP-binding protein [EC:3.6.3.34]
	k119_26919_21	3	9	K02015	NA	NA	NA	4.31532	5.1036	2.02813e-06	NA	NA	NA	ABC.FEV.P; iron complex transport system permease protein
	k119_26919_20	3	9	K02015	NA	NA	NA	4.27573	6.50304	6.94062e-10	NA	NA	NA	ABC.FEV.P; iron complex transport system permease protein
	k119_26919_2	3	9	0	NA	NA	NA	-1.37476	-5.30969	7.09717e-07	NA	NA	NA	0
	k119_26919_18	3	9	0	NA	NA	NA	-0.676092	-2.2065	0.0642326	NA	NA	NA	0
	k119_26919_16	3	9	K00016	NA	NA	NA	0.81954	2.00529	0.0979726	NA	NA	NA	LDH; L-lactate dehydrogenase [EC:1.1.1.27]
	k119_26919_14	3	9	0	NA	NA	NA	-0.681936	-2.75095	0.0169841	NA	NA	NA	0
	k119_26919_13	3	9	0	NA	NA	NA	-0.506099	-2.20381	0.0645601	NA	NA	NA	0
	k119_26919_12	3	9	K00948	NA	NA	NA	-1.22688	-6.76038	1.29322e-10	1.08801	5.74532	0.0212208	PRPS; ribose-phosphate pyrophosphokinase [EC:2.7.6.1]
	k119_26919_10	3	9	0	NA	NA	NA	NA	NA	NA	6.20163	17.928	0.00191027	0
	k119_26919_1	3	9	0	NA	NA	NA	-1.58281	-7.72253	1.34821e-13	NA	NA	NA	0
	k119_26427_9	3	9	K03572	NA	NA	NA	-0.469872	-2.11177	0.0786624	2.55805	4.41767	0.0424195	mutL; DNA mismatch repair protein MutL
	k119_26427_4	3	9	K01356	NA	NA	NA	0.708416	3.49195	0.0017834	NA	NA	NA	lexA; repressor LexA [EC:3.4.21.88]
	k119_26427_27	3	9	0	NA	NA	NA	-2.3744	-9.07362	1.78696e-18	NA	NA	NA	0
	k119_26427_26	3	9	0	NA	NA	NA	-2.50534	-6.40398	1.30537e-09	NA	NA	NA	0
	k119_26427_24	3	9	0	NA	NA	NA	1.12698	5.51462	2.38812e-07	NA	NA	NA	0
	k119_26427_23	3	9	K02003	NA	NA	NA	0.942045	4.34366	6.8755e-05	NA	NA	NA	ABC.CD.A; putative ABC transport system ATP-binding protein
	k119_26427_22	3	9	K02004	NA	NA	NA	1.47389	6.40732	1.27817e-09	-5.03501	-12.9089	0.00323817	ABC.CD.P; putative ABC transport system permease protein
	k119_26427_21	3	9	0	NA	NA	NA	-4.37496	-16.4404	5.80859e-59	NA	NA	NA	0
	k119_26427_20	3	9	K00606	NA	NA	NA	-4.3256	-15.5179	1.30751e-52	NA	NA	NA	panB; 3-methyl-2-oxobutanoate hydroxymethyltransferase [EC:2.1.2.11]
	k119_26427_2	3	9	0	NA	NA	NA	-0.818819	-2.42841	0.0389045	NA	NA	NA	0
	k119_26427_19	3	9	K01918	NA	NA	NA	-3.91041	-16.5963	4.50235e-60	NA	NA	NA	panC; pantoate--beta-alanine ligase [EC:6.3.2.1]
	k119_26427_18	3	9	K01579	NA	NA	NA	-3.26872	-11.8031	9.90356e-31	NA	NA	NA	panD; aspartate 1-decarboxylase [EC:4.1.1.11]
	k119_26427_17	3	9	0	NA	NA	NA	-0.845746	-2.38236	0.0432996	NA	NA	NA	0
	k119_26427_16	3	9	K03555	NA	NA	NA	-1.27657	-5.8636	3.38207e-08	NA	NA	NA	mutS; DNA mismatch repair protein MutS
	k119_26427_13	3	9	K06901	NA	NA	NA	-3.67844	-11.884	3.85169e-31	NA	NA	NA	pbuG; putative MFS transporter, AGZA family, xanthine/uracil permease
	k119_26427_1	3	9	0	NA	NA	NA	1.41371	4.7544	1.09886e-05	NA	NA	NA	0
	k119_2627_5	3	9	K01892	NA	NA	NA	8.30166	17.8739	1.40864e-69	NA	NA	NA	HARS; histidyl-tRNA synthetase [EC:6.1.1.21]
	k119_2627_4	3	9	0	NA	NA	NA	4.00531	12.219	7.06023e-33	NA	NA	NA	0
	k119_2627_3	3	9	K07005	NA	NA	NA	3.98853	10.0754	1.34597e-22	NA	NA	NA	uncharacterized protein
	k119_2627_2	3	9	0	NA	NA	NA	3.11737	9.42573	7.05497e-20	NA	NA	NA	0
	k119_2627_1	3	9	K01176	NA	NA	NA	2.14026	6.77394	1.18133e-10	NA	NA	NA	AMY; alpha-amylase [EC:3.2.1.1]
	k119_26086_2	3	9	K15771	NA	NA	NA	-2.9426	-3.43018	0.00220389	NA	NA	NA	ganP; arabinogalactan oligomer / maltooligosaccharide transport system permease protein
	k119_26086_1	3	9	K15770	NA	NA	NA	-4.24494	-8.53816	1.91501e-16	NA	NA	NA	cycB; arabinogalactan oligomer / maltooligosaccharide transport system substrate-binding protein
	k119_25907_6	3	9	K10254	NA	NA	NA	2.88531	5.69644	8.72781e-08	1.88145	6.5307	0.0152132	ohyA; oleate hydratase [EC:4.2.1.53]
	k119_25907_5	3	9	0	NA	NA	NA	-1.40579	-3.89172	0.00042376	10.4112	10.2617	0.00509519	0
	k119_25907_4	3	9	K06969	NA	NA	NA	-0.760814	-3.81717	0.000561311	NA	NA	NA	rlmI; 23S rRNA (cytosine1962-C5)-methyltransferase [EC:2.1.1.191]
	k119_25907_2	3	9	K03299	NA	NA	NA	-3.12203	-5.80798	4.65144e-08	NA	NA	NA	TC.GNTP; gluconate:H+ symporter, GntP family
	k119_25907_1	3	9	K00865	NA	NA	NA	NA	NA	NA	2.37759	5.08017	0.0293883	glxK; glycerate 2-kinase [EC:2.7.1.165]
	k119_25894_6	3	9	0	NA	NA	NA	1.4987	3.73081	0.000770168	NA	NA	NA	0
	k119_25894_5	3	9	0	NA	NA	NA	4.03027	9.20677	5.33473e-19	NA	NA	NA	0
	k119_25894_4	3	9	K05337	NA	NA	NA	4.97785	10.9921	9.3956e-27	NA	NA	NA	fer; ferredoxin
	k119_25894_10	3	9	0	NA	NA	NA	NA	NA	NA	6.02522	18.8475	0.0018037	0
	k119_25759_8	3	9	0	NA	NA	NA	1.81975	3.79768	0.000603867	NA	NA	NA	0
	k119_25759_7	3	9	K15524	NA	NA	NA	-1.60892	-2.46873	0.0352789	NA	NA	NA	mngB; mannosylglycerate hydrolase [EC:3.2.1.170]
	k119_25759_4	3	9	0	NA	NA	NA	NA	NA	NA	6.68048	6.54946	0.0151066	0
	k119_25759_29	3	9	0	NA	NA	NA	3.16535	9.87352	9.87147e-22	NA	NA	NA	0
	k119_25759_28	3	9	0	NA	NA	NA	5.939	20.6808	6.6812e-93	7.38545	17.7781	0.00191832	0
	k119_25759_27	3	9	0	NA	NA	NA	5.24762	16.3001	5.70906e-58	6.98414	6.61501	0.0147291	0
	k119_25759_22	3	9	0	NA	NA	NA	3.01945	11.4958	3.40752e-29	3.91849	6.29218	0.0166409	0
	k119_25759_2	3	9	K00656	NA	NA	NA	NA	NA	NA	4.26332	28.6736	0.00112885	E2.3.1.54; formate C-acetyltransferase [EC:2.3.1.54]
	k119_25759_19	3	9	K02598	NA	NA	NA	-1.90795	-2.8812	0.0119478	NA	NA	NA	nirC; nitrite transporter
	k119_25759_14	3	9	0	NA	NA	NA	0.951027	2.81021	0.0144909	NA	NA	NA	0
	k119_25759_12	3	9	0	NA	NA	NA	0.896611	3.47561	0.00188735	NA	NA	NA	0
	k119_25759_11	3	9	0	NA	NA	NA	1.12292	2.86371	0.0125312	NA	NA	NA	0
	k119_25759_10	3	9	K07053	NA	NA	NA	0.948073	2.30389	0.0518115	NA	NA	NA	E3.1.3.97; 3',5'-nucleoside bisphosphate phosphatase [EC:3.1.3.97]
	k119_2573_9	3	9	K06147	NA	NA	NA	2.66864	10.713	1.88311e-25	NA	NA	NA	ABCB-BAC; ATP-binding cassette, subfamily B, bacterial
	k119_2573_8	3	9	K06147	NA	NA	NA	2.82203	11.7828	1.24771e-30	NA	NA	NA	ABCB-BAC; ATP-binding cassette, subfamily B, bacterial
	k119_2573_7	3	9	0	NA	NA	NA	2.6809	9.37036	1.17772e-19	NA	NA	NA	0
	k119_2573_6	3	9	K01488	NA	NA	NA	4.32695	11.1162	2.41837e-27	NA	NA	NA	add; adenosine deaminase [EC:3.5.4.4]
	k119_2573_5	3	9	0	NA	NA	NA	1.52667	7.35504	2.07431e-12	NA	NA	NA	0
	k119_2573_4	3	9	0	NA	NA	NA	1.37823	7.19766	6.41687e-12	NA	NA	NA	0
	k119_2573_3	3	9	0	NA	NA	NA	1.64576	7.46717	9.15421e-13	NA	NA	NA	0
	k119_2573_20	3	9	0	NA	NA	NA	3.45712	14.5785	1.67992e-46	NA	NA	NA	0
	k119_2573_2	3	9	0	NA	NA	NA	0.545757	2.50445	0.0322931	NA	NA	NA	0
	k119_2573_19	3	9	K03324	NA	NA	NA	-0.587281	-2.82607	0.0138863	5.95867	18.7086	0.00182787	yjbB; phosphate:Na+ symporter
	k119_2573_18	3	9	0	NA	NA	NA	3.55198	2.73748	0.0175964	NA	NA	NA	0
	k119_2573_16	3	9	0	NA	NA	NA	5.21085	19.2476	1.46612e-80	NA	NA	NA	0
	k119_2573_15	3	9	K02406	NA	NA	NA	5.019	10.5446	1.11276e-24	NA	NA	NA	fliC; flagellin
	k119_2573_14	3	9	0	NA	NA	NA	-1.75879	-2.32782	0.0490601	-5.14395	-11.4457	0.00412654	0
	k119_2573_13	3	9	0	NA	NA	NA	0.751921	2.97833	0.00904524	NA	NA	NA	0
	k119_2573_10	3	9	0	NA	NA	NA	-1.20054	-5.75463	6.29442e-08	NA	NA	NA	0
	k119_25649_2	3	9	0	NA	NA	NA	-0.734258	-2.21598	0.0628984	NA	NA	NA	0
	k119_25649_1	3	9	K01951	1.26604	3.95427	0.000540038	-1.67414	-8.34068	9.87476e-16	2.00888	6.03052	0.0187402	guaA; GMP synthase (glutamine-hydrolysing) [EC:6.3.5.2]
	k119_25579_8	3	9	0	NA	NA	NA	NA	NA	NA	3.29832	7.06289	0.01241	0
	k119_25399_3	3	9	K00005	NA	NA	NA	0.927789	3.47925	0.00186462	NA	NA	NA	gldA; glycerol dehydrogenase [EC:1.1.1.6]
	k119_2528_8	3	9	0	NA	NA	NA	1.8457	6.15698	6.00628e-09	NA	NA	NA	0
	k119_2528_7	3	9	0	NA	NA	NA	1.43494	5.25866	9.24904e-07	NA	NA	NA	0
	k119_2528_6	3	9	0	NA	NA	NA	1.15239	4.01285	0.000265685	NA	NA	NA	0
	k119_24899_2	3	9	0	NA	NA	NA	2.255	3.04571	0.0074107	NA	NA	NA	0
	k119_24899_1	3	9	0	NA	NA	NA	2.16927	7.0759	1.5095e-11	NA	NA	NA	0
	k119_2488_9	3	9	K02112	0.913044	3.41898	0.00341162	NA	NA	NA	NA	NA	NA	ATPF1B; F-type H+/Na+-transporting ATPase subunit beta [EC:7.1.2.2 7.2.2.1]
	k119_2488_7	3	9	K02111	0.9681	3.43901	0.0032005	NA	NA	NA	NA	NA	NA	ATPF1A; F-type H+/Na+-transporting ATPase subunit alpha [EC:7.1.2.2 7.2.2.1]
	k119_2488_62	3	9	K05515	NA	NA	NA	-1.45143	-8.04916	1.05153e-14	NA	NA	NA	mrdA; penicillin-binding protein 2 [EC:3.4.16.4]
	k119_2488_61	3	9	0	NA	NA	NA	-1.58606	-4.15135	0.00015208	NA	NA	NA	0
	k119_2488_60	3	9	K03570	NA	NA	NA	-1.77601	-9.18769	6.32657e-19	NA	NA	NA	mreC; rod shape-determining protein MreC
	k119_2488_59	3	9	K03569	0.826875	2.60114	0.0341096	-1.40971	-7.12736	1.05119e-11	1.39073	7.78686	0.00965192	mreB; rod shape-determining protein MreB and related proteins
	k119_2488_58	3	9	K03630	NA	NA	NA	-1.50511	-7.03539	2.00707e-11	NA	NA	NA	radC; DNA repair protein RadC
	k119_2488_57	3	9	K06287	NA	NA	NA	-1.53308	-7.88534	3.817e-14	NA	NA	NA	maf; septum formation protein
	k119_2488_56	3	9	0	NA	NA	NA	0.895063	2.49261	0.033278	NA	NA	NA	0
	k119_2488_55	3	9	0	NA	NA	NA	1.93148	4.62325	2.00714e-05	NA	NA	NA	0
	k119_2488_54	3	9	K01270	NA	NA	NA	1.15377	5.3995	4.42896e-07	NA	NA	NA	pepD; dipeptidase D [EC:3.4.13.-]
	k119_2488_53	3	9	K00873	1.10293	2.5731	0.0364335	NA	NA	NA	NA	NA	NA	PK; pyruvate kinase [EC:2.7.1.40]
	k119_2488_52	3	9	0	NA	NA	NA	0.488906	2.53961	0.0295542	NA	NA	NA	0
	k119_2488_51	3	9	0	NA	NA	NA	NA	NA	NA	8.39664	16.1122	0.00221665	0
	k119_2488_50	3	9	0	NA	NA	NA	0.661174	2.15696	0.0713959	NA	NA	NA	0
	k119_2488_49	3	9	0	NA	NA	NA	0.840076	2.65455	0.0219151	NA	NA	NA	0
	k119_2488_48	3	9	0	NA	NA	NA	2.57864	11.7998	1.02955e-30	-5.97927	-17.2414	0.00202076	0
	k119_2488_47	3	9	0	NA	NA	NA	2.9923	8.3261	1.11321e-15	NA	NA	NA	0
	k119_2488_46	3	9	K09815	NA	NA	NA	1.58831	5.92705	2.35577e-08	NA	NA	NA	znuA; zinc transport system substrate-binding protein
	k119_2488_45	3	9	0	NA	NA	NA	1.14116	2.78251	0.0156456	NA	NA	NA	0
	k119_2488_44	3	9	0	NA	NA	NA	0.943786	2.79848	0.0149696	NA	NA	NA	0
	k119_2488_41	3	9	0	NA	NA	NA	NA	NA	NA	1.15107	4.24962	0.0468896	0
	k119_2488_4	3	9	K02110	NA	NA	NA	-0.424815	-2.37519	0.04403	NA	NA	NA	ATPF0C; F-type H+-transporting ATPase subunit c
	k119_2488_39	3	9	K01187	NA	NA	NA	-1.07974	-3.77262	0.000662091	NA	NA	NA	malZ; alpha-glucosidase [EC:3.2.1.20]
	k119_2488_38	3	9	0	NA	NA	NA	-1.00011	-2.37699	0.043848	NA	NA	NA	0
	k119_2488_37	3	9	K09815	NA	NA	NA	-1.03936	-4.97256	3.86841e-06	NA	NA	NA	znuA; zinc transport system substrate-binding protein
	k119_2488_36	3	9	K06925	NA	NA	NA	1.01672	4.56482	2.60968e-05	NA	NA	NA	tsaE; tRNA threonylcarbamoyladenosine biosynthesis protein TsaE
	k119_2488_35	3	9	0	NA	NA	NA	0.907174	3.64139	0.00106153	NA	NA	NA	0
	k119_2488_34	3	9	K03789	NA	NA	NA	0.523496	2.30371	0.0518306	NA	NA	NA	rimI; [ribosomal protein S18]-alanine N-acetyltransferase [EC:2.3.1.266]
	k119_2488_33	3	9	0	NA	NA	NA	-2.86207	-8.61261	1.01831e-16	NA	NA	NA	0
	k119_2488_32	3	9	0	NA	NA	NA	-1.39112	-4.99389	3.48546e-06	NA	NA	NA	0
	k119_2488_31	3	9	K06959	NA	NA	NA	-1.84971	-9.73581	3.76371e-21	NA	NA	NA	tex; protein Tex
	k119_2488_29	3	9	0	NA	NA	NA	0.6177	2.32277	0.0496072	NA	NA	NA	0
	k119_2488_28	3	9	0	NA	NA	NA	0.499759	1.96137	0.106968	NA	NA	NA	0
	k119_2488_26	3	9	0	NA	NA	NA	2.09706	5.30252	7.37482e-07	4.76776	5.92144	0.0196322	0
	k119_2488_25	3	9	K02836	NA	NA	NA	0.769838	4.24248	0.000105216	NA	NA	NA	prfB; peptide chain release factor 2
	k119_2488_24	3	9	K03070	0.846524	2.52234	0.0410347	0.707099	4.25802	9.84888e-05	NA	NA	NA	secA; preprotein translocase subunit SecA
	k119_2488_23	3	9	K05808	NA	NA	NA	1.11979	5.55127	1.95543e-07	NA	NA	NA	yhbH; putative sigma-54 modulation protein
	k119_2488_22	3	9	0	NA	NA	NA	0.879499	2.30562	0.0516058	NA	NA	NA	0
	k119_2488_21	3	9	0	NA	NA	NA	0.680027	2.35257	0.0464108	NA	NA	NA	0
	k119_2488_20	3	9	K03581	NA	NA	NA	0.546611	2.63976	0.0227806	NA	NA	NA	recD; exodeoxyribonuclease V alpha subunit [EC:3.1.11.5]
	k119_2488_2	3	9	0	NA	NA	NA	-1.38755	-6.76124	1.28673e-10	NA	NA	NA	0
	k119_2488_19	3	9	K00789	NA	NA	NA	-1.07862	-5.31523	6.89361e-07	NA	NA	NA	metK; S-adenosylmethionine synthetase [EC:2.5.1.6]
	k119_2488_16	3	9	K03569	NA	NA	NA	-0.942419	-4.57134	2.53503e-05	NA	NA	NA	mreB; rod shape-determining protein MreB and related proteins
	k119_2488_12	3	9	K00790	NA	NA	NA	NA	NA	NA	2.48381	8.86464	0.00713456	murA; UDP-N-acetylglucosamine 1-carboxyvinyltransferase [EC:2.5.1.7]
	k119_2488_1	3	9	K00626	NA	NA	NA	-1.26304	-2.08601	0.0830973	NA	NA	NA	E2.3.1.9; acetyl-CoA C-acetyltransferase [EC:2.3.1.9]
	k119_24800_4	3	9	0	NA	NA	NA	-0.712976	-2.70223	0.0193088	NA	NA	NA	0
	k119_24800_3	3	9	0	NA	NA	NA	-0.956707	-3.05393	0.00723108	NA	NA	NA	0
	k119_24800_15	3	9	K01624	0.853787	3.05832	0.0100696	NA	NA	NA	1.31591	7.10768	0.0121965	FBA; fructose-bisphosphate aldolase, class II [EC:4.1.2.13]
	k119_24800_13	3	9	K09749	NA	NA	NA	-1.33412	-3.86795	0.000463665	4.07087	23.9983	0.00132268	uncharacterized protein
	k119_24800_11	3	9	K15738	NA	NA	NA	NA	NA	NA	2.32011	4.37069	0.043554	uup; ABC transport system ATP-binding/permease protein
	k119_24746_93	3	9	0	NA	NA	NA	NA	NA	NA	6.67268	12.8661	0.00323817	0
	k119_24679_2	3	9	K10974	NA	NA	NA	-2.32838	-3.25766	0.00386545	NA	NA	NA	codB; cytosine permease
	k119_24409_8	3	9	K01953	NA	NA	NA	NA	NA	NA	-3.98131	-6.02947	0.0187427	asnB; asparagine synthase (glutamine-hydrolysing) [EC:6.3.5.4]
	k119_24409_5	3	9	K01104	NA	NA	NA	1.13615	2.52708	0.0305258	NA	NA	NA	E3.1.3.48; protein-tyrosine phosphatase [EC:3.1.3.48]
	k119_24293_4	3	9	0	NA	NA	NA	1.53379	5.58313	1.63889e-07	NA	NA	NA	0
	k119_24293_3	3	9	0	NA	NA	NA	7.5518	30.0779	5.80937e-196	6.0452	7.90181	0.00931108	0
	k119_24293_2	3	9	0	NA	NA	NA	2.61323	12.8367	3.21015e-36	NA	NA	NA	0
	k119_24293_1	3	9	K00005	NA	NA	NA	1.3253	4.63174	1.92914e-05	NA	NA	NA	gldA; glycerol dehydrogenase [EC:1.1.1.6]
	k119_24214_7	3	9	K05592	NA	NA	NA	-0.493461	-2.25133	0.0582082	1.18439	6.94526	0.0129468	deaD; ATP-dependent RNA helicase DeaD [EC:3.6.4.13]
	k119_24214_3	3	9	0	NA	NA	NA	-2.00305	-6.20771	4.42039e-09	NA	NA	NA	0
	k119_24214_2	3	9	K03310	NA	NA	NA	-2.55268	-10.472	2.36491e-24	NA	NA	NA	TC.AGCS; alanine or glycine:cation symporter, AGCS family
	k119_2383_2	3	9	0	NA	NA	NA	-1.15745	-3.32366	0.00312973	NA	NA	NA	0
	k119_23270_3	3	9	K01193	NA	NA	NA	-0.646847	-2.70215	0.0193095	NA	NA	NA	INV; beta-fructofuranosidase [EC:3.2.1.26]
	k119_23270_2	3	9	K03484	NA	NA	NA	-0.801136	-3.50529	0.00170416	NA	NA	NA	scrR; LacI family transcriptional regulator, sucrose operon repressor
	k119_23270_1	3	9	K02809	NA	NA	NA	-0.933195	-3.46454	0.00195933	NA	NA	NA	PTS-Scr-EIIB; PTS system, sucrose-specific IIB component [EC:2.7.1.211]
	k119_23153_8	3	9	K01872	NA	NA	NA	-1.19862	-6.61284	3.42531e-10	NA	NA	NA	AARS; alanyl-tRNA synthetase [EC:6.1.1.7]
	k119_23153_7	3	9	0	NA	NA	NA	1.89323	5.00474	3.30347e-06	NA	NA	NA	0
	k119_23153_6	3	9	0	NA	NA	NA	3.30758	5.06228	2.49292e-06	NA	NA	NA	0
	k119_23153_5	3	9	K00566	NA	NA	NA	3.19487	16.3713	1.78999e-58	5.85095	4.81106	0.0339415	mnmA; tRNA-uridine 2-sulfurtransferase [EC:2.8.1.13]
	k119_23153_4	3	9	K04488	NA	NA	NA	3.43437	18.2981	6.91115e-73	NA	NA	NA	iscU; nitrogen fixation protein NifU and related proteins
	k119_23153_3	3	9	K04487	NA	NA	NA	3.36116	18.4641	3.36225e-74	1.304	9.45943	0.00613798	iscS; cysteine desulfurase [EC:2.8.1.7]
	k119_23153_2	3	9	0	NA	NA	NA	1.95315	4.62275	2.01144e-05	NA	NA	NA	0
	k119_23153_1	3	9	K07478	NA	NA	NA	0.972134	3.92604	0.000372008	NA	NA	NA	ycaJ; putative ATPase
	k119_2282_9	3	9	K07238	NA	NA	NA	2.38566	3.69273	0.000882085	NA	NA	NA	TC.ZIP; zinc transporter, ZIP family
	k119_2282_8	3	9	K06147	NA	NA	NA	1.38299	2.02957	0.0933536	NA	NA	NA	ABCB-BAC; ATP-binding cassette, subfamily B, bacterial
	k119_2282_5	3	9	0	NA	NA	NA	1.74681	6.9099	4.75253e-11	NA	NA	NA	0
	k119_2282_4	3	9	K03823	NA	NA	NA	1.26854	3.64475	0.00104899	NA	NA	NA	pat; phosphinothricin acetyltransferase [EC:2.3.1.183]
	k119_2252_5	3	9	K01835	0.976134	3.36529	0.00406019	NA	NA	NA	1.15869	4.73634	0.0353339	pgm; phosphoglucomutase [EC:5.4.2.2]
	k119_2252_49	3	9	0	NA	NA	NA	0.418012	2.19004	0.0664762	NA	NA	NA	0
	k119_2252_48	3	9	K03718	NA	NA	NA	1.90535	10.9391	1.66085e-26	NA	NA	NA	asnC; Lrp/AsnC family transcriptional regulator, regulator for asnA, asnC and gidA
	k119_2252_46	3	9	0	NA	NA	NA	1.17327	6.47434	8.32058e-10	NA	NA	NA	0
	k119_2252_45	3	9	0	NA	NA	NA	-0.398965	-2.1683	0.0696547	NA	NA	NA	0
	k119_2252_43	3	9	K01885	NA	NA	NA	-0.885847	-4.25708	9.88783e-05	1.89731	8.65941	0.00756503	EARS; glutamyl-tRNA synthetase [EC:6.1.1.17]
	k119_2252_4	3	9	K02897	NA	NA	NA	1.40144	3.18112	0.00491596	NA	NA	NA	RP-L25; large subunit ribosomal protein L25
	k119_2252_39	3	9	K01887	2.09008	2.86161	0.017405	-1.04465	-5.9246	2.38758e-08	1.07119	9.43676	0.00616221	RARS; arginyl-tRNA synthetase [EC:6.1.1.19]
	k119_2252_37	3	9	0	NA	NA	NA	-1.81606	-8.21228	2.81605e-15	NA	NA	NA	0
	k119_2252_36	3	9	0	NA	NA	NA	-1.9372	-8.01787	1.34795e-14	NA	NA	NA	0
	k119_2252_33	3	9	K01914	NA	NA	NA	0.513239	2.85819	0.0127267	2.23086	8.6734	0.00752441	asnA; aspartate--ammonia ligase [EC:6.3.1.1]
	k119_2252_32	3	9	K00016	NA	NA	NA	0.841351	4.57595	2.48306e-05	NA	NA	NA	LDH; L-lactate dehydrogenase [EC:1.1.1.27]
	k119_2252_31	3	9	K02342	NA	NA	NA	0.579144	2.86439	0.0125078	NA	NA	NA	dnaQ; DNA polymerase III subunit epsilon [EC:2.7.7.7]
	k119_2252_30	3	9	K04069	NA	NA	NA	4.27397	12.9164	1.16899e-36	NA	NA	NA	pflA; pyruvate formate lyase activating enzyme [EC:1.97.1.4]
	k119_2252_3	3	9	K02897	NA	NA	NA	1.02977	5.52422	2.26651e-07	NA	NA	NA	RP-L25; large subunit ribosomal protein L25
	k119_2252_29	3	9	K00656	2.91732	6.33665	4.46205e-09	3.39048	16.718	6.04282e-61	2.86593	6.40779	0.0159141	E2.3.1.54; formate C-acetyltransferase [EC:2.3.1.54]
	k119_2252_28	3	9	K00762	NA	NA	NA	-2.14042	-9.43382	6.54716e-20	NA	NA	NA	pyrE; orotate phosphoribosyltransferase [EC:2.4.2.10]
	k119_2252_27	3	9	K17828	NA	NA	NA	-2.42772	-11.2248	7.23639e-28	NA	NA	NA	pyrDI; dihydroorotate dehydrogenase (NAD+) catalytic subunit [EC:1.3.1.14]
	k119_2252_26	3	9	K02823	NA	NA	NA	-2.50343	-10.8269	5.59717e-26	NA	NA	NA	pyrDII; dihydroorotate dehydrogenase electron transfer subunit
	k119_2252_25	3	9	K01591	NA	NA	NA	-2.406	-11.673	4.44432e-30	NA	NA	NA	pyrF; orotidine-5'-phosphate decarboxylase [EC:4.1.1.23]
	k119_2252_24	3	9	K01465	NA	NA	NA	-2.90245	-12.8941	1.55641e-36	5.51561	14.8232	0.00253194	URA4; dihydroorotase [EC:3.5.2.3]
	k119_2252_23	3	9	K00610	NA	NA	NA	-2.88438	-12.9966	4.16847e-37	NA	NA	NA	pyrI; aspartate carbamoyltransferase regulatory subunit
	k119_2252_22	3	9	K00609	NA	NA	NA	-2.77392	-12.8817	1.82407e-36	NA	NA	NA	pyrB; aspartate carbamoyltransferase catalytic subunit [EC:2.1.3.2]
	k119_2252_21	3	9	K17836	NA	NA	NA	-0.666189	-2.62302	0.0237962	1.15969	6.49883	0.0153737	penP; beta-lactamase class A [EC:3.5.2.6]
	k119_2252_20	3	9	K21071	NA	NA	NA	-1.48857	-4.82967	7.71992e-06	NA	NA	NA	pfk; ATP-dependent phosphofructokinase / diphosphate-dependent phosphofructokinase [EC:2.7.1.11 2.7.1.90]
	k119_2252_2	3	9	K03546	NA	NA	NA	0.649326	2.80779	0.0145915	8.39917	13.743	0.00290175	sbcC; DNA repair protein SbcC/Rad50
	k119_2252_16	3	9	K06942	0.717032	2.46397	0.0469199	-1.12402	-5.97258	1.81239e-08	NA	NA	NA	ychF; ribosome-binding ATPase
	k119_2252_14	3	9	0	NA	NA	NA	-1.09518	-3.39055	0.00251645	6.08182	14.0456	0.00278729	0
	k119_2252_10	3	9	0	NA	NA	NA	NA	NA	NA	6.16865	4.84468	0.0332939	0
	k119_2252_1	3	9	K03547	NA	NA	NA	0.721031	2.2577	0.0573997	5.72161	7.40256	0.0109914	sbcD; DNA repair protein SbcD/Mre11
	k119_22321_3	3	9	0	NA	NA	NA	NA	NA	NA	4.31793	4.81613	0.0338665	0
	k119_22321_2	3	9	0	NA	NA	NA	0.615216	2.19192	0.0662263	NA	NA	NA	0
	k119_21744_7	3	9	K00215	NA	NA	NA	NA	NA	NA	2.32683	8.92926	0.00701935	dapB; 4-hydroxy-tetrahydrodipicolinate reductase [EC:1.17.1.8]
	k119_21744_6	3	9	K01714	NA	NA	NA	NA	NA	NA	5.5429	9.07772	0.00674837	dapA; 4-hydroxy-tetrahydrodipicolinate synthase [EC:4.3.3.7]
	k119_21744_5	3	9	0	NA	NA	NA	NA	NA	NA	5.94933	9.65124	0.00584607	0
	k119_21744_4	3	9	0	NA	NA	NA	-0.730376	-2.71553	0.0186173	7.64192	19.4342	0.0017072	0
	k119_21744_3	3	9	K04083	NA	NA	NA	-0.635188	-3.17412	0.00502364	NA	NA	NA	hslO; molecular chaperone Hsp33
	k119_21744_2	3	9	0	NA	NA	NA	-2.0329	-9.15623	8.42541e-19	8.36315	19.0359	0.00175981	0
	k119_21744_19	3	9	K15581	NA	NA	NA	-2.18439	-12.6257	4.62556e-35	NA	NA	NA	oppB; oligopeptide transport system permease protein
	k119_21744_18	3	9	K15582	NA	NA	NA	-1.74805	-8.51721	2.2871e-16	NA	NA	NA	oppC; oligopeptide transport system permease protein
	k119_21744_17	3	9	K15583	2.15444	3.15102	0.00773212	-1.43779	-6.39753	1.35818e-09	NA	NA	NA	oppD; oligopeptide transport system ATP-binding protein
	k119_21744_16	3	9	K10823	NA	NA	NA	-1.08928	-5.1345	1.73731e-06	NA	NA	NA	oppF; oligopeptide transport system ATP-binding protein
	k119_21744_15	3	9	K15580	NA	NA	NA	-0.590695	-2.61288	0.0244351	-1.30814	-5.44708	0.02447	oppA; oligopeptide transport system substrate-binding protein
	k119_21744_14	3	9	0	NA	NA	NA	1.32677	5.79994	4.86594e-08	NA	NA	NA	0
	k119_21744_13	3	9	K06987	NA	NA	NA	2.54587	4.62753	1.96715e-05	NA	NA	NA	uncharacterized protein
	k119_21744_11	3	9	K02034	NA	NA	NA	2.25082	2.06003	0.0876314	NA	NA	NA	ABC.PE.P1; peptide/nickel transport system permease protein
	k119_21744_10	3	9	K02035	NA	NA	NA	1.46431	2.00886	0.0972793	NA	NA	NA	ABC.PE.S; peptide/nickel transport system substrate-binding protein
	k119_21744_1	3	9	K06897	NA	NA	NA	-1.62098	-6.48946	7.55977e-10	NA	NA	NA	7
	k119_21686_9	3	9	K06147	NA	NA	NA	4.45371	10.023	2.25611e-22	NA	NA	NA	ABCB-BAC; ATP-binding cassette, subfamily B, bacterial
	k119_21686_8	3	9	0	NA	NA	NA	4.79509	4.92289	4.91331e-06	NA	NA	NA	0
	k119_21686_4	3	9	K06920	NA	NA	NA	NA	NA	NA	4.84886	7.93697	0.00923216	queC; 7-cyano-7-deazaguanine synthase [EC:6.3.4.20]
	k119_21686_19	3	9	0	NA	NA	NA	NA	NA	NA	1.51467	7.96565	0.00914476	0
	k119_21686_18	3	9	K06024	NA	NA	NA	-0.874785	-3.29185	0.00346184	NA	NA	NA	scpB; segregation and condensation protein B
	k119_21686_17	3	9	K05896	NA	NA	NA	-1.12608	-3.12808	0.00578915	NA	NA	NA	scpA; segregation and condensation protein A
	k119_21686_12	3	9	0	NA	NA	NA	0.598331	2.31083	0.0509787	NA	NA	NA	0
	k119_21686_10	3	9	K06147	NA	NA	NA	4.54927	11.2004	9.49716e-28	NA	NA	NA	ABCB-BAC; ATP-binding cassette, subfamily B, bacterial
	k119_21673_9	3	9	K00971	NA	NA	NA	-0.613757	-2.11468	0.0781679	2.00774	9.66795	0.00583723	manC; mannose-1-phosphate guanylyltransferase [EC:2.7.7.13]
	k119_21673_7	3	9	K01443	NA	NA	NA	3.29951	9.64466	9.00652e-21	NA	NA	NA	nagA; N-acetylglucosamine-6-phosphate deacetylase [EC:3.5.1.25]
	k119_21673_6	3	9	0	NA	NA	NA	0.595892	2.87347	0.012181	NA	NA	NA	0
	k119_21673_5	3	9	K02760	NA	NA	NA	-2.95261	-2.70574	0.019127	NA	NA	NA	PTS-Cel-EIIB; PTS system, cellobiose-specific IIB component [EC:2.7.1.196 2.7.1.205]
	k119_21673_4	3	9	K02759	NA	NA	NA	-2.90704	-2.65801	0.0217246	NA	NA	NA	PTS-Cel-EIIA; PTS system, cellobiose-specific IIA component [EC:2.7.1.196 2.7.1.205]
	k119_21673_28	3	9	K01770	NA	NA	NA	NA	NA	NA	3.26603	6.29597	0.0166258	ispF; 2-C-methyl-D-erythritol 2,4-cyclodiphosphate synthase [EC:4.6.1.12]
	k119_21673_25	3	9	0	NA	NA	NA	-1.17743	-4.17838	0.000136385	NA	NA	NA	0
	k119_21673_24	3	9	0	NA	NA	NA	NA	NA	NA	5.89362	11.9158	0.00376011	0
	k119_21673_22	3	9	0	NA	NA	NA	0.828619	3.70197	0.000854085	NA	NA	NA	0
	k119_21673_21	3	9	K05799	NA	NA	NA	1.00462	4.19193	0.000129196	6.76032	6.85028	0.0134212	pdhR; GntR family transcriptional regulator, transcriptional repressor for pyruvate dehydrogenase complex
	k119_21673_2	3	9	K09963	NA	NA	NA	-3.43752	-2.21049	0.0636491	NA	NA	NA	uncharacterized protein
	k119_21673_17	3	9	0	NA	NA	NA	-2.2775	-9.48518	4.06271e-20	NA	NA	NA	0
	k119_21673_16	3	9	K06987	NA	NA	NA	-1.99061	-3.82267	0.000549714	NA	NA	NA	uncharacterized protein
	k119_21501_9	3	9	0	NA	NA	NA	NA	NA	NA	7.76396	13.4092	0.00305362	0
	k119_21501_5	3	9	K01698	NA	NA	NA	-0.591586	-2.87955	0.0119961	NA	NA	NA	hemB; porphobilinogen synthase [EC:4.2.1.24]
	k119_21501_4	3	9	K13542	NA	NA	NA	-0.990258	-4.50785	3.35321e-05	5.34594	13.6049	0.00296363	cobA-hemD; uroporphyrinogen III methyltransferase / synthase [EC:2.1.1.107 4.2.1.75]
	k119_21501_30	3	9	0	NA	NA	NA	0.851093	2.32734	0.0491021	NA	NA	NA	0
	k119_21501_3	3	9	K01749	NA	NA	NA	-0.79569	-3.11381	0.00604429	7.06319	21.0087	0.00154927	hemC; hydroxymethylbilane synthase [EC:2.5.1.61]
	k119_21501_29	3	9	K02500	NA	NA	NA	0.703351	2.1809	0.0678017	NA	NA	NA	hisF; imidazole glycerol-phosphate synthase subunit HisF [EC:4.3.2.10]
	k119_21501_28	3	9	K01814	NA	NA	NA	0.923439	1.99192	0.100645	NA	NA	NA	hisA; phosphoribosylformimino-5-aminoimidazole carboxamide ribotide isomerase [EC:5.3.1.16]
	k119_21501_25	3	9	K00817	NA	NA	NA	1.06937	3.24876	0.00397165	NA	NA	NA	hisC; histidinol-phosphate aminotransferase [EC:2.6.1.9]
	k119_21501_24	3	9	K00013	NA	NA	NA	0.796533	2.9481	0.00986812	NA	NA	NA	hisD; histidinol dehydrogenase [EC:1.1.1.23]
	k119_21501_23	3	9	K00765	NA	NA	NA	0.940012	2.0923	0.0820147	NA	NA	NA	hisG; ATP phosphoribosyltransferase [EC:2.4.2.17]
	k119_21501_21	3	9	0	NA	NA	NA	-0.832358	-2.53443	0.0299598	NA	NA	NA	0
	k119_21501_20	3	9	K03151	NA	NA	NA	2.3419	7.60597	3.23929e-13	NA	NA	NA	thiI; tRNA uracil 4-sulfurtransferase [EC:2.8.1.4]
	k119_21501_19	3	9	K04487	NA	NA	NA	2.36712	6.90422	4.93933e-11	NA	NA	NA	iscS; cysteine desulfurase [EC:2.8.1.7]
	k119_21501_18	3	9	K00020	NA	NA	NA	2.72713	11.4506	5.66219e-29	NA	NA	NA	mmsB; 3-hydroxyisobutyrate dehydrogenase [EC:1.1.1.31]
	k119_21501_17	3	9	0	NA	NA	NA	3.21761	13.8954	2.59802e-42	NA	NA	NA	0
	k119_21501_15	3	9	0	NA	NA	NA	NA	NA	NA	5.96873	9.47138	0.00613555	0
	k119_21501_14	3	9	K06209	NA	NA	NA	-2.07805	-9.69293	5.70294e-21	NA	NA	NA	pheB; chorismate mutase [EC:5.4.99.5]
	k119_21501_13	3	9	K00872	NA	NA	NA	-3.87722	-19.3585	1.76446e-81	NA	NA	NA	thrB1; homoserine kinase [EC:2.7.1.39]
	k119_21501_12	3	9	K01733	NA	NA	NA	-4.40929	-21.3613	4.54243e-99	NA	NA	NA	thrC; threonine synthase [EC:4.2.3.1]
	k119_21501_11	3	9	0	NA	NA	NA	2.03951	3.3927	0.00249823	NA	NA	NA	0
	k119_21421_8	3	9	K01810	0.738817	2.68617	0.0274513	NA	NA	NA	NA	NA	NA	GPI; glucose-6-phosphate isomerase [EC:5.3.1.9]
	k119_21421_7	3	9	K09768	NA	NA	NA	-0.520906	-2.38675	0.0429025	NA	NA	NA	uncharacterized protein
	k119_21421_6	3	9	0	NA	NA	NA	0.547541	2.69207	0.0198329	NA	NA	NA	0
	k119_21421_4	3	9	K06183	NA	NA	NA	0.955945	4.82676	7.82791e-06	NA	NA	NA	rsuA; 16S rRNA pseudouridine516 synthase [EC:5.4.99.19]
	k119_21421_3	3	9	K03657	NA	NA	NA	NA	NA	NA	2.83098	14.6986	0.00258091	uvrD; DNA helicase II / ATP-dependent DNA helicase PcrA [EC:3.6.4.12]
	k119_21421_2	3	9	K01972	NA	NA	NA	-0.484138	-2.56444	0.0277064	NA	NA	NA	E6.5.1.2; DNA ligase (NAD+) [EC:6.5.1.2]
	k119_21421_1	3	9	0	NA	NA	NA	-0.692337	-2.35236	0.0464269	NA	NA	NA	0
	k119_21373_7	3	9	K02057	NA	NA	NA	-2.07583	-4.09201	0.000193615	NA	NA	NA	ABC.SS.P; simple sugar transport system permease protein
	k119_21373_6	3	9	K02057	NA	NA	NA	-2.33125	-6.73981	1.48266e-10	NA	NA	NA	ABC.SS.P; simple sugar transport system permease protein
	k119_21373_5	3	9	K02056	NA	NA	NA	-2.77321	-7.21503	5.66619e-12	NA	NA	NA	ABC.SS.A; simple sugar transport system ATP-binding protein [EC:3.6.3.17]
	k119_21373_4	3	9	K07335	NA	NA	NA	-2.95937	-11.118	2.3723e-27	NA	NA	NA	bmpA; basic membrane protein A and related proteins
	k119_21373_32	3	9	K00005	NA	NA	NA	1.20701	4.23776	0.000107251	NA	NA	NA	gldA; glycerol dehydrogenase [EC:1.1.1.6]
	k119_21373_31	3	9	K00366	NA	NA	NA	-0.84273	-4.04312	0.000235445	NA	NA	NA	nirA; ferredoxin-nitrite reductase [EC:1.7.7.1]
	k119_21373_29	3	9	K03624	NA	NA	NA	-1.27376	-4.90898	5.25402e-06	NA	NA	NA	greA; transcription elongation factor GreA
	k119_21373_28	3	9	K10117	NA	NA	NA	-1.04229	-2.00536	0.0979678	NA	NA	NA	msmE; raffinose/stachyose/melibiose transport system substrate-binding protein
	k119_21373_25	3	9	0	NA	NA	NA	-1.71995	-3.28834	0.00350165	NA	NA	NA	0
	k119_21373_18	3	9	K03426	NA	NA	NA	0.899167	3.58653	0.00128344	NA	NA	NA	E3.6.1.22; NAD+ diphosphatase [EC:3.6.1.22]
	k119_21373_12	3	9	0	NA	NA	NA	2.61135	2.82072	0.0140833	NA	NA	NA	0
	k119_21373_10	3	9	K03975	NA	NA	NA	1.49512	5.36916	5.19506e-07	NA	NA	NA	dedA; membrane-associated protein
	k119_21373_1	3	9	0	NA	NA	NA	-1.4853	-2.78469	0.0155523	NA	NA	NA	0
	k119_21327_3	3	9	K01963	NA	NA	NA	0.42398	2.29593	0.0526847	1.92838	4.88644	0.0325537	accD; acetyl-CoA carboxylase carboxyl transferase subunit beta [EC:6.4.1.2 2.1.3.15]
	k119_21327_1	3	9	0	NA	NA	NA	1.34815	3.94174	0.000349875	NA	NA	NA	0
	k119_2108_9	3	9	K03111	0.730063	2.49451	0.0438281	-3.00415	-18.4444	4.79865e-74	NA	NA	NA	ssb; single-strand DNA-binding protein
	k119_2108_8	3	9	K02990	1.00301	3.00766	0.0116234	-2.85586	-16.1615	5.35596e-57	NA	NA	NA	RP-S6; small subunit ribosomal protein S6
	k119_2108_6	3	9	K22044	NA	NA	NA	1.00506	3.9098	0.000396334	NA	NA	NA	ybiO; moderate conductance mechanosensitive channel
	k119_2108_34	3	9	0	NA	NA	NA	-0.682259	-3.86803	0.00046362	NA	NA	NA	0
	k119_2108_33	3	9	0	NA	NA	NA	-0.809522	-4.36688	6.23963e-05	NA	NA	NA	0
	k119_2108_32	3	9	K00790	NA	NA	NA	-0.992173	-5.12438	1.82604e-06	NA	NA	NA	murA; UDP-N-acetylglucosamine 1-carboxyvinyltransferase [EC:2.5.1.7]
	k119_2108_31	3	9	0	NA	NA	NA	NA	NA	NA	1.30098	4.96629	0.0312157	0
	k119_2108_30	3	9	0	NA	NA	NA	-0.524808	-2.4145	0.0401684	NA	NA	NA	0
	k119_2108_28	3	9	0	NA	NA	NA	-0.524236	-2.26138	0.056933	4.44758	6.31963	0.0164851	0
	k119_2108_26	3	9	0	NA	NA	NA	1.01327	4.09079	0.000194601	3.73598	5.9283	0.0195862	0
	k119_2108_25	3	9	K02315	NA	NA	NA	0.959045	3.78261	0.000638894	NA	NA	NA	dnaC; DNA replication protein DnaC
	k119_2108_20	3	9	0	NA	NA	NA	1.06518	5.59128	1.56741e-07	NA	NA	NA	0
	k119_2108_19	3	9	K01939	NA	NA	NA	-3.99691	-20.0116	5.07029e-87	NA	NA	NA	purA; adenylosuccinate synthase [EC:6.3.4.4]
	k119_2108_18	3	9	K00027	NA	NA	NA	-3.03218	-16.2231	1.97096e-57	NA	NA	NA	ME2; malate dehydrogenase (oxaloacetate-decarboxylating) [EC:1.1.1.38]
	k119_2108_15	3	9	K02314	NA	NA	NA	-0.64828	-3.30674	0.00330216	NA	NA	NA	dnaB; replicative DNA helicase [EC:3.6.4.12]
	k119_2108_14	3	9	K01338	NA	NA	NA	0.714163	4.17805	0.000136522	NA	NA	NA	lon; ATP-dependent Lon protease [EC:3.4.21.53]
	k119_2108_13	3	9	K02939	NA	NA	NA	0.77527	4.19011	0.000130001	NA	NA	NA	RP-L9; large subunit ribosomal protein L9
	k119_2108_10	3	9	K02963	NA	NA	NA	-2.79373	-16.0785	2.01777e-56	1.33694	16.7875	0.00208252	RP-S18; small subunit ribosomal protein S18
	k119_20999_3	3	9	K19271	NA	NA	NA	1.05792	2.54633	0.0290296	NA	NA	NA	catA; chloramphenicol O-acetyltransferase type A [EC:2.3.1.28]
	k119_20748_3	3	9	K00852	NA	NA	NA	-2.36657	-2.27581	0.0550792	NA	NA	NA	rbsK; ribokinase [EC:2.7.1.15]
	k119_20748_1	3	9	K04759	NA	NA	NA	NA	NA	NA	-8.68094	-16.1348	0.0022151	feoB; ferrous iron transport protein B
	k119_20742_9	3	9	0	NA	NA	NA	0.370602	2.03038	0.0931826	5.05059	11.1191	0.00434352	0
	k119_20742_8	3	9	K02835	0.863073	2.64679	0.0303813	NA	NA	NA	NA	NA	NA	prfA; peptide chain release factor 1
	k119_20742_1	3	9	K00626	1.01562	3.34948	0.00426036	-0.63239	-2.77103	0.0161162	NA	NA	NA	E2.3.1.9; acetyl-CoA C-acetyltransferase [EC:2.3.1.9]
	k119_20591_4	3	9	K01223	NA	NA	NA	1.44822	2.83524	0.0135348	NA	NA	NA	E3.2.1.86B; 6-phospho-beta-glucosidase [EC:3.2.1.86]
	k119_20591_12	3	9	K03406	NA	NA	NA	1.63062	1.97729	0.103616	-4.79962	-7.88723	0.00934206	mcp; methyl-accepting chemotaxis protein
	k119_20591_1	3	9	K01662	NA	NA	NA	8.73887	41.2636	0	4.7101	5.26092	0.0269033	dxs; 1-deoxy-D-xylulose-5-phosphate synthase [EC:2.2.1.7]
	k119_20538_1	3	9	K01714	NA	NA	NA	1.74188	5.51598	2.37208e-07	NA	NA	NA	dapA; 4-hydroxy-tetrahydrodipicolinate synthase [EC:4.3.3.7]
	k119_20423_9	3	9	0	NA	NA	NA	-2.66	-12.09	3.30155e-32	NA	NA	NA	0
	k119_20423_8	3	9	0	NA	NA	NA	-2.83296	-7.3051	2.96811e-12	NA	NA	NA	0
	k119_20423_5	3	9	K02793	NA	NA	NA	-2.99521	-16.7395	4.23739e-61	NA	NA	NA	PTS-Man-EIIA; PTS system, mannose-specific IIA component [EC:2.7.1.191]
	k119_20423_4	3	9	K02795	NA	NA	NA	-2.64118	-13.1989	2.99222e-38	NA	NA	NA	PTS-Man-EIIC; PTS system, mannose-specific IIC component
	k119_20423_38	3	9	0	NA	NA	NA	2.25411	5.03596	2.83427e-06	NA	NA	NA	0
	k119_20423_34	3	9	0	NA	NA	NA	0.928117	2.21014	0.0636984	NA	NA	NA	0
	k119_20423_33	3	9	0	NA	NA	NA	1.28106	4.54407	2.85924e-05	NA	NA	NA	0
	k119_20423_32	3	9	0	NA	NA	NA	1.07648	3.53102	0.00155701	NA	NA	NA	0
	k119_20423_31	3	9	K03549	NA	NA	NA	0.640497	2.03508	0.0922457	NA	NA	NA	kup; KUP system potassium uptake protein
	k119_20423_30	3	9	K07862	NA	NA	NA	NA	NA	NA	-1.40056	-4.77399	0.0345644	sstT; serine/threonine transporter
	k119_20423_3	3	9	K02796	NA	NA	NA	-2.55669	-14.869	2.40954e-48	NA	NA	NA	PTS-Man-EIID; PTS system, mannose-specific IID component
	k119_20423_29	3	9	0	NA	NA	NA	1.47388	4.70054	1.40913e-05	NA	NA	NA	0
	k119_20423_28	3	9	0	NA	NA	NA	0.86832	2.01931	0.0952835	NA	NA	NA	0
	k119_20423_27	3	9	K02016	NA	NA	NA	NA	NA	NA	1.9171	5.65542	0.0221677	ABC.FEV.S; iron complex transport system substrate-binding protein
	k119_20423_2	3	9	0	NA	NA	NA	-2.2314	-9.38962	9.86611e-20	NA	NA	NA	0
	k119_20423_17	3	9	K02824	NA	NA	NA	-3.68633	-18.5193	1.22164e-74	NA	NA	NA	pyrP; uracil permease
	k119_20423_16	3	9	0	NA	NA	NA	0.600069	2.12033	0.0773136	NA	NA	NA	0
	k119_20423_15	3	9	0	NA	NA	NA	7.18366	21.5673	5.61662e-101	NA	NA	NA	0
	k119_20423_12	3	9	0	NA	NA	NA	-1.11666	-3.39914	0.00244701	NA	NA	NA	0
	k119_20423_11	3	9	0	NA	NA	NA	-1.71478	-2.51309	0.031628	NA	NA	NA	0
	k119_20423_10	3	9	0	NA	NA	NA	-3.68757	-13.8742	3.46206e-42	NA	NA	NA	0
	k119_2042_9	3	9	K03216	NA	NA	NA	NA	NA	NA	4.59023	5.07803	0.0294196	trmL; tRNA (cytidine/uridine-2'-O-)-methyltransferase [EC:2.1.1.207]
	k119_2042_7	3	9	K03092	NA	NA	NA	-1.0154	-3.34588	0.00291357	NA	NA	NA	rpoN; RNA polymerase sigma-54 factor
	k119_2042_6	3	9	K05311	0.965552	2.44538	0.0488753	-2.61119	-3.48479	0.00182982	6.24569	11.4625	0.00411084	cggR; central glycolytic genes regulator
	k119_2042_5	3	9	K00134	0.857654	3.10173	0.00890117	-0.534841	-2.92606	0.0105168	NA	NA	NA	GAPDH; glyceraldehyde 3-phosphate dehydrogenase [EC:1.2.1.12]
	k119_2042_41	3	9	K05837	NA	NA	NA	-1.50678	-5.19742	1.26386e-06	NA	NA	NA	rodA; rod shape determining protein RodA
	k119_2042_4	3	9	K00927	0.913048	3.27704	0.00531191	NA	NA	NA	1.02074	4.26129	0.0465531	PGK; phosphoglycerate kinase [EC:2.7.2.3]
	k119_2042_38	3	9	K01709	NA	NA	NA	NA	NA	NA	4.98202	8.25427	0.00842553	rfbG; CDP-glucose 4,6-dehydratase [EC:4.2.1.45]
	k119_2042_3	3	9	K01803	1.072	3.15493	0.00764825	-0.692451	-3.14556	0.00549037	1.9506	6.98508	0.0127715	TPI; triosephosphate isomerase (TIM) [EC:5.3.1.1]
	k119_2042_26	3	9	K17103	NA	NA	NA	-0.764108	-3.64719	0.00104049	NA	NA	NA	CHO1; CDP-diacylglycerol---serine O-phosphatidyltransferase [EC:2.7.8.8]
	k119_2042_25	3	9	0	NA	NA	NA	NA	NA	NA	3.85465	7.66735	0.0100748	0
	k119_2042_24	3	9	0	NA	NA	NA	-1.42183	-3.40762	0.00237767	NA	NA	NA	0
	k119_2042_23	3	9	0	NA	NA	NA	0.743396	3.05791	0.00714808	NA	NA	NA	0
	k119_2042_22	3	9	0	NA	NA	NA	0.629236	2.99163	0.00870864	NA	NA	NA	0
	k119_2042_21	3	9	0	NA	NA	NA	-1.53147	-2.8492	0.0130424	NA	NA	NA	0
	k119_2042_20	3	9	0	NA	NA	NA	-2.05831	-8.66429	6.53767e-17	NA	NA	NA	0
	k119_2042_2	3	9	K15633	0.894503	3.25358	0.00570851	NA	NA	NA	NA	NA	NA	gpmI; 2,3-bisphosphoglycerate-independent phosphoglycerate mutase [EC:5.4.2.12]
	k119_2042_19	3	9	K01738	NA	NA	NA	3.19029	16.5033	2.07635e-59	NA	NA	NA	cysK; cysteine synthase [EC:2.5.1.47]
	k119_2042_18	3	9	K00640	NA	NA	NA	3.432	14.2552	1.71229e-44	-7.1438	-7.1847	0.011896	cysE; serine O-acetyltransferase [EC:2.3.1.30]
	k119_2042_17	3	9	K18979	NA	NA	NA	3.10396	12.5295	1.53939e-34	NA	NA	NA	queG; epoxyqueuosine reductase [EC:1.17.99.6]
	k119_2042_16	3	9	K00655	NA	NA	NA	0.972637	4.72057	1.28652e-05	1.95205	7.11697	0.012159	plsC; 1-acyl-sn-glycerol-3-phosphate acyltransferase [EC:2.3.1.51]
	k119_2042_15	3	9	K10773	NA	NA	NA	0.754023	3.72967	0.000773359	-4.64867	-6.54942	0.0151066	NTH; endonuclease III [EC:4.2.99.18]
	k119_2042_14	3	9	K01921	NA	NA	NA	-0.608024	-3.08347	0.00662344	NA	NA	NA	ddl; D-alanine-D-alanine ligase [EC:6.3.2.4]
	k119_2042_13	3	9	0	NA	NA	NA	1.60341	6.31987	2.21049e-09	NA	NA	NA	0
	k119_2042_12	3	9	0	NA	NA	NA	1.47599	6.9856	2.83132e-11	-3.38963	-5.35655	0.0256113	0
	k119_2042_11	3	9	K07273	NA	NA	NA	1.51193	7.19675	6.45627e-12	1.3607	9.69301	0.00581466	acm; lysozyme
	k119_2042_10	3	9	0	NA	NA	NA	-1.33306	-7.15382	8.72403e-12	6.31924	9.65794	0.00584139	0
	k119_2042_1	3	9	0	NA	NA	NA	NA	NA	NA	5.65543	9.59753	0.00593673	0
	k119_20409_9	3	9	K00525	NA	NA	NA	3.60561	15.9478	1.61391e-55	NA	NA	NA	E1.17.4.1A; ribonucleoside-diphosphate reductase alpha chain [EC:1.17.4.1]
	k119_20409_8	3	9	0	NA	NA	NA	1.13435	5.06353	2.47871e-06	NA	NA	NA	0
	k119_20409_7	3	9	0	NA	NA	NA	0.840104	2.38806	0.0427866	6.28477	17.9909	0.00191027	0
	k119_20409_50	3	9	0	NA	NA	NA	3.34404	2.06087	0.0874775	NA	NA	NA	0
	k119_20409_5	3	9	0	NA	NA	NA	-2.12041	-7.69766	1.63161e-13	NA	NA	NA	0
	k119_20409_49	3	9	0	NA	NA	NA	4.14087	21.4986	2.45383e-100	NA	NA	NA	0
	k119_20409_48	3	9	0	NA	NA	NA	4.09979	20.2866	2.06768e-89	NA	NA	NA	0
	k119_20409_47	3	9	0	NA	NA	NA	2.07251	6.94976	3.62394e-11	3.58086	4.88287	0.0326122	0
	k119_20409_42	3	9	K00705	NA	NA	NA	-2.33408	-2.23639	0.0601238	4.75373	9.21016	0.00652552	malQ; 4-alpha-glucanotransferase [EC:2.4.1.25]
	k119_20409_41	3	9	K10119	NA	NA	NA	-1.43042	-2.2653	0.0564665	NA	NA	NA	msmG; raffinose/stachyose/melibiose transport system permease protein
	k119_20409_39	3	9	K10117	NA	NA	NA	-2.14902	-4.95578	4.20797e-06	NA	NA	NA	msmE; raffinose/stachyose/melibiose transport system substrate-binding protein
	k119_20409_37	3	9	K01652	NA	NA	NA	3.28165	12.7002	1.81595e-35	NA	NA	NA	E2.2.1.6L; acetolactate synthase I/II/III large subunit [EC:2.2.1.6]
	k119_20409_36	3	9	K01687	NA	NA	NA	3.46604	13.8437	5.26496e-42	NA	NA	NA	ilvD; dihydroxy-acid dehydratase [EC:4.2.1.9]
	k119_20409_35	3	9	K00052	NA	NA	NA	3.42446	14.1962	3.93422e-44	NA	NA	NA	leuB; 3-isopropylmalate dehydrogenase [EC:1.1.1.85]
	k119_20409_34	3	9	K01704	NA	NA	NA	3.7006	11.6195	8.22313e-30	NA	NA	NA	leuD; 3-isopropylmalate/(R)-2-methylmalate dehydratase small subunit [EC:4.2.1.33 4.2.1.35]
	k119_20409_33	3	9	K01703	NA	NA	NA	3.46418	13.8747	3.44729e-42	NA	NA	NA	leuC; 3-isopropylmalate/(R)-2-methylmalate dehydratase large subunit [EC:4.2.1.33 4.2.1.35]
	k119_20409_32	3	9	K01649	NA	NA	NA	3.06483	11.8329	6.99387e-31	NA	NA	NA	leuA; 2-isopropylmalate synthase [EC:2.3.3.13]
	k119_20409_31	3	9	K01653	NA	NA	NA	3.2373	11.6951	3.44478e-30	NA	NA	NA	E2.2.1.6S; acetolactate synthase I/III small subunit [EC:2.2.1.6]
	k119_20409_30	3	9	0	NA	NA	NA	NA	NA	NA	7.8963	8.0484	0.00890562	0
	k119_20409_26	3	9	0	NA	NA	NA	0.990438	3.5608	0.00140506	NA	NA	NA	0
	k119_20409_25	3	9	0	NA	NA	NA	1.22233	4.35012	6.69047e-05	NA	NA	NA	0
	k119_20409_24	3	9	K02171	NA	NA	NA	1.69179	4.16171	0.000145971	NA	NA	NA	blaI; BlaI family transcriptional regulator, penicillinase repressor
	k119_20409_21	3	9	0	NA	NA	NA	-1.10004	-4.15353	0.000150812	NA	NA	NA	0
	k119_20409_20	3	9	K00053	NA	NA	NA	1.0561	4.48616	3.69273e-05	NA	NA	NA	ilvC; ketol-acid reductoisomerase [EC:1.1.1.86]
	k119_20409_19	3	9	K00929	1.21707	2.93247	0.014374	NA	NA	NA	1.98442	4.21612	0.0478239	buk; butyrate kinase [EC:2.7.2.7]
	k119_20409_17	3	9	K07137	NA	NA	NA	1.13887	5.94573	2.11492e-08	NA	NA	NA	uncharacterized protein
	k119_20409_16	3	9	0	NA	NA	NA	-0.80998	-3.73403	0.00076145	NA	NA	NA	0
	k119_20409_15	3	9	K18672	NA	NA	NA	-0.942629	-3.58345	0.00129712	NA	NA	NA	dacA; diadenylate cyclase [EC:2.7.7.85]
	k119_20409_11	3	9	K08483	NA	NA	NA	-0.651419	-3.82942	0.000535508	1.13981	4.7957	0.0341999	PTS-EI.PTSI; phosphotransferase system, enzyme I, PtsI [EC:2.7.3.9]
	k119_20409_10	3	9	K00526	NA	NA	NA	3.34488	13.4582	9.77448e-40	NA	NA	NA	E1.17.4.1B; ribonucleoside-diphosphate reductase beta chain [EC:1.17.4.1]
	k119_20409_1	3	9	K03324	NA	NA	NA	-2.12262	-10.2836	1.64727e-23	NA	NA	NA	yjbB; phosphate:Na+ symporter
	k119_20282_1	3	9	K02020	NA	NA	NA	1.18007	2.91447	0.0108744	NA	NA	NA	modA; molybdate transport system substrate-binding protein
	k119_20127_6	3	9	0	NA	NA	NA	1.56182	5.62782	1.27872e-07	NA	NA	NA	0
	k119_20127_4	3	9	0	NA	NA	NA	1.99054	5.81059	4.58111e-08	NA	NA	NA	0
	k119_20127_1	3	9	0	NA	NA	NA	1.29892	2.86638	0.0124389	NA	NA	NA	0
	k119_20106_8	3	9	0	NA	NA	NA	2.88577	8.71181	4.34646e-17	NA	NA	NA	0
	k119_20106_7	3	9	K09825	NA	NA	NA	1.73425	9.37178	1.16386e-19	3.02081	6.7225	0.0141169	perR; Fur family transcriptional regulator, peroxide stress response regulator
	k119_20106_6	3	9	0	NA	NA	NA	NA	NA	NA	2.22607	9.15651	0.0066026	0
	k119_20106_5	3	9	0	NA	NA	NA	1.8009	7.86934	4.32013e-14	NA	NA	NA	0
	k119_20106_4	3	9	K00763	NA	NA	NA	NA	NA	NA	1.15136	4.55472	0.0391818	pncB; nicotinate phosphoribosyltransferase [EC:6.3.4.21]
	k119_20106_16	3	9	K03545	0.796126	2.6449	0.0305304	-0.718554	-4.50699	3.36511e-05	1.09546	5.81627	0.0205772	tig; trigger factor
	k119_20106_15	3	9	K01358	NA	NA	NA	0.532268	3.08429	0.00661183	NA	NA	NA	clpP; ATP-dependent Clp protease, protease subunit [EC:3.4.21.92]
	k119_20106_14	3	9	K03544	1.03039	2.61267	0.0331891	0.779162	4.16988	0.000141154	NA	NA	NA	clpX; ATP-dependent Clp protease ATP-binding subunit ClpX
	k119_20106_12	3	9	K01338	NA	NA	NA	-0.60398	-3.08644	0.00657123	NA	NA	NA	lon; ATP-dependent Lon protease [EC:3.4.21.53]
	k119_20106_11	3	9	K03978	NA	NA	NA	-0.670511	-3.35775	0.00280163	NA	NA	NA	engB; GTP-binding protein
	k119_20041_9	3	9	K00995	NA	NA	NA	-0.755236	-3.53883	0.00151446	NA	NA	NA	pgsA; CDP-diacylglycerol---glycerol-3-phosphate 3-phosphatidyltransferase [EC:2.7.8.5]
	k119_20041_8	3	9	K14441	NA	NA	NA	-0.739176	-3.6244	0.00112452	1.97265	4.16725	0.0491745	rimO; ribosomal protein S12 methylthiotransferase [EC:2.8.4.4]
	k119_20041_7	3	9	K03466	NA	NA	NA	-3.25019	-13.3773	2.85793e-39	NA	NA	NA	ftsK; DNA segregation ATPase FtsK/SpoIIIE, S-DNA-T family
	k119_20041_4	3	9	K02755	NA	NA	NA	NA	NA	NA	7.60839	31.1597	0.00102021	PTS-Bgl-EIIA; PTS system, beta-glucoside-specific IIA component [EC:2.7.1.-]
	k119_20041_17	3	9	0	NA	NA	NA	-2.68651	-13.9572	1.10139e-42	-2.96375	-6.87223	0.0133088	0
	k119_20041_16	3	9	0	NA	NA	NA	-3.22561	-10.9449	1.5652e-26	4.88842	8.57215	0.00774967	0
	k119_20041_15	3	9	K01756	NA	NA	NA	-2.69761	-14.6705	4.44134e-47	3.32992	5.24784	0.0270656	purB; adenylosuccinate lyase [EC:4.3.2.2]
	k119_20041_14	3	9	K09779	NA	NA	NA	-0.929004	-2.10328	0.0801323	NA	NA	NA	uncharacterized protein
	k119_20041_13	3	9	K11189	NA	NA	NA	-0.356891	-2.00596	0.0978391	NA	NA	NA	PTS-HPR; phosphocarrier protein
	k119_20041_12	3	9	K06416	NA	NA	NA	-1.38014	-4.15274	0.000151228	NA	NA	NA	spoVS; stage V sporulation protein S
	k119_20041_11	3	9	K18682	0.940648	3.37519	0.00393068	NA	NA	NA	NA	NA	NA	rny; ribonucrease Y [EC:3.1.-.-]
	k119_20041_10	3	9	K03553	NA	NA	NA	0.504476	2.65033	0.022149	NA	NA	NA	recA; recombination protein RecA
	k119_19812_3	3	9	0	NA	NA	NA	-0.836016	-2.62862	0.0234518	NA	NA	NA	0
	k119_19812_1	3	9	K05845	NA	NA	NA	3.85199	4.21477	0.000117847	NA	NA	NA	opuC; osmoprotectant transport system substrate-binding protein
	k119_19718_4	3	9	K07098	NA	NA	NA	1.20629	4.76179	1.06165e-05	NA	NA	NA	uncharacterized protein
	k119_19718_3	3	9	K07736	NA	NA	NA	-1.49763	-5.56968	1.76683e-07	NA	NA	NA	carD; CarD family transcriptional regulator
	k119_19598_4	3	9	0	NA	NA	NA	-1.65937	-6.72649	1.6181e-10	NA	NA	NA	0
	k119_19598_3	3	9	K07010	NA	NA	NA	1.09115	3.33342	0.00303527	NA	NA	NA	putative glutamine amidotransferase
	k119_19477_6	3	9	0	NA	NA	NA	1.06891	2.27643	0.0550052	NA	NA	NA	0
	k119_19477_2	3	9	K06147	NA	NA	NA	0.622397	2.1024	0.0802516	NA	NA	NA	ABCB-BAC; ATP-binding cassette, subfamily B, bacterial
	k119_19472_9	3	9	K00648	NA	NA	NA	0.538037	2.92469	0.0105577	1.99497	5.20555	0.0275599	fabH; 3-oxoacyl-[acyl-carrier-protein] synthase III [EC:2.3.1.180]
	k119_19472_8	3	9	K02078	NA	NA	NA	0.99384	3.70017	0.000859833	NA	NA	NA	acpP; acyl carrier protein
	k119_19472_7	3	9	K02371	NA	NA	NA	0.410757	2.40124	0.0414394	NA	NA	NA	fabK; enoyl-[acyl-carrier protein] reductase II [EC:1.3.1.9]
	k119_19472_5	3	9	K00059	1.07707	2.63017	0.0317022	0.419007	2.26266	0.0567907	1.01367	5.53317	0.0234778	fabG; 3-oxoacyl-[acyl-carrier protein] reductase [EC:1.1.1.100]
	k119_19472_2	3	9	K02372	NA	NA	NA	0.43331	2.3115	0.0509003	5.19145	4.42685	0.0422047	fabZ; 3-hydroxyacyl-[acyl-carrier-protein] dehydratase [EC:4.2.1.59]
	k119_19472_11	3	9	0	NA	NA	NA	0.5591	3.29223	0.00345832	NA	NA	NA	0
	k119_19472_10	3	9	0	NA	NA	NA	0.73524	3.93966	0.000352785	NA	NA	NA	0
	k119_19435_4	3	9	0	NA	NA	NA	1.29571	3.35106	0.0028642	NA	NA	NA	0
	k119_19435_21	3	9	0	NA	NA	NA	NA	NA	NA	4.88383	5.83996	0.0203925	0
	k119_19435_2	3	9	0	NA	NA	NA	0.833646	2.26931	0.0559379	NA	NA	NA	0
	k119_19435_18	3	9	0	NA	NA	NA	1.45425	2.98317	0.00891565	NA	NA	NA	0
	k119_19435_17	3	9	K06015	NA	NA	NA	NA	NA	NA	-3.71921	-4.2339	0.0473636	E3.5.1.81; N-acyl-D-amino-acid deacylase [EC:3.5.1.81]
	k119_19435_15	3	9	K01751	NA	NA	NA	0.800689	2.02199	0.0947564	7.1522	15.9197	0.00225811	E4.3.1.15; diaminopropionate ammonia-lyase [EC:4.3.1.15]
	k119_19435_13	3	9	K06147	NA	NA	NA	-1.18574	-5.46722	3.08708e-07	NA	NA	NA	ABCB-BAC; ATP-binding cassette, subfamily B, bacterial
	k119_19435_12	3	9	K06147	NA	NA	NA	-1.45183	-6.58196	4.18276e-10	NA	NA	NA	ABCB-BAC; ATP-binding cassette, subfamily B, bacterial
	k119_19435_1	3	9	0	NA	NA	NA	1.76195	4.07295	0.00020906	NA	NA	NA	0
	k119_19379_2	3	9	0	0.744316	2.5825	0.0356549	-0.305921	-1.97738	0.103604	NA	NA	NA	0
	k119_19379_1	3	9	0	0.780496	2.70435	0.0262796	NA	NA	NA	NA	NA	NA	0
	k119_19347_9	3	9	K03522	0.977055	2.88306	0.0164273	-0.744187	-3.38761	0.00254131	NA	NA	NA	fixB; electron transfer flavoprotein alpha subunit
	k119_19347_8	3	9	K03521	0.946994	3.28062	0.00525663	-0.86319	-3.57255	0.00134784	1.26992	4.42849	0.0421693	fixA; electron transfer flavoprotein beta subunit
	k119_19347_7	3	9	K00248	0.942948	3.31616	0.00472551	-0.910039	-3.77491	0.000656312	NA	NA	NA	ACADS; butyryl-CoA dehydrogenase [EC:1.3.8.1]
	k119_19347_6	3	9	K01715	NA	NA	NA	-1.43322	-2.68773	0.0200569	2.36049	6.75788	0.0139113	crt; enoyl-CoA hydratase [EC:4.2.1.17]
	k119_19347_5	3	9	K01926	NA	NA	NA	-0.728861	-3.55659	0.00142469	NA	NA	NA	rex; redox-sensing transcriptional repressor
	k119_19347_4	3	9	0	NA	NA	NA	5.61809	11.4307	7.09088e-29	NA	NA	NA	0
	k119_19347_3	3	9	K01534	NA	NA	NA	6.35522	29.4827	2.78498e-188	1.73869	6.97652	0.0128023	zntA; Cd2+/Zn2+-exporting ATPase [EC:3.6.3.3 3.6.3.5]
	k119_19347_2	3	9	K21903	NA	NA	NA	6.18165	27.2387	9.19404e-161	NA	NA	NA	cadC; ArsR family transcriptional regulator, lead/cadmium/zinc/bismuth-responsive transcriptional repressor
	k119_19347_18	3	9	K01951	1.63289	4.95021	8.16968e-06	-1.97471	-12.0309	6.68936e-32	1.21604	4.84673	0.0332513	guaA; GMP synthase (glutamine-hydrolysing) [EC:6.3.5.2]
	k119_19347_17	3	9	K00088	1.36127	5.10908	3.80588e-06	-2.1746	-10.9991	8.69987e-27	NA	NA	NA	IMPDH; IMP dehydrogenase [EC:1.1.1.205]
	k119_19347_16	3	9	0	NA	NA	NA	5.20739	8.38698	6.76139e-16	NA	NA	NA	0
	k119_19347_15	3	9	K04077	1.12396	3.09122	0.00917856	3.87096	25.0737	2.67944e-136	NA	NA	NA	groEL; chaperonin GroEL
	k119_19347_14	3	9	K04078	NA	NA	NA	3.98387	21.6324	1.39326e-101	NA	NA	NA	groES; chaperonin GroES
	k119_19347_13	3	9	0	NA	NA	NA	1.85006	3.66066	0.000991317	5.14132	13.4649	0.00302822	0
	k119_19347_11	3	9	K03660	NA	NA	NA	0.97052	3.90469	0.000404043	NA	NA	NA	OGG1; N-glycosylase/DNA lyase [EC:3.2.2.- 4.2.99.18]
	k119_19347_10	3	9	K00074	NA	NA	NA	-0.575297	-3.01092	0.00821569	NA	NA	NA	paaH; 3-hydroxybutyryl-CoA dehydrogenase [EC:1.1.1.157]
	k119_1933_9	3	9	0	NA	NA	NA	-2.61677	-6.14911	6.29714e-09	NA	NA	NA	0
	k119_1933_2	3	9	0	NA	NA	NA	2.52465	2.63421	0.0231098	NA	NA	NA	0
	k119_1933_18	3	9	K01815	NA	NA	NA	-1.64298	-4.18901	0.000130538	3.88013	5.65454	0.0221749	kduI; 4-deoxy-L-threo-5-hexosulose-uronate ketol-isomerase [EC:5.3.1.17]
	k119_1933_16	3	9	K18581	NA	NA	NA	-0.871281	-3.13449	0.00567136	NA	NA	NA	ugl; unsaturated chondroitin disaccharide hydrolase [EC:3.2.1.180]
	k119_1933_15	3	9	K02745	NA	NA	NA	-2.1727	-3.36547	0.00273154	NA	NA	NA	PTS-Aga-EIIB; PTS system, N-acetylgalactosamine-specific IIB component [EC:2.7.1.-]
	k119_1933_14	3	9	K02746	NA	NA	NA	-2.57472	-5.90229	2.71274e-08	NA	NA	NA	PTS-Aga-EIIC; PTS system, N-acetylgalactosamine-specific IIC component
	k119_1933_13	3	9	K02747	NA	NA	NA	-2.31936	-5.19711	1.26519e-06	NA	NA	NA	PTS-Aga-EIID; PTS system, N-acetylgalactosamine-specific IID component
	k119_1933_12	3	9	0	NA	NA	NA	-1.96116	-3.23433	0.00415618	NA	NA	NA	0
	k119_1933_10	3	9	0	NA	NA	NA	-2.35409	-2.76362	0.0164331	NA	NA	NA	0
	k119_1933_1	3	9	0	NA	NA	NA	-3.10242	-6.54161	5.41795e-10	NA	NA	NA	0
	k119_19134_9	3	9	K14652	NA	NA	NA	-2.06307	-4.97422	3.83644e-06	NA	NA	NA	ribBA; 3,4-dihydroxy 2-butanone 4-phosphate synthase / GTP cyclohydrolase II [EC:4.1.99.12 3.5.4.25]
	k119_19134_8	3	9	K00794	NA	NA	NA	-0.796078	-2.72058	0.0183854	NA	NA	NA	ribH; 6,7-dimethyl-8-ribityllumazine synthase [EC:2.5.1.78]
	k119_19134_5	3	9	0	NA	NA	NA	1.28316	2.87793	0.0120474	NA	NA	NA	0
	k119_19134_4	3	9	0	NA	NA	NA	0.798209	2.61652	0.0242219	NA	NA	NA	0
	k119_19134_3	3	9	0	NA	NA	NA	1.03768	3.56893	0.00136558	NA	NA	NA	0
	k119_19134_2	3	9	0	NA	NA	NA	1.56415	2.33071	0.0487391	NA	NA	NA	0
	k119_19134_11	3	9	K11752	NA	NA	NA	-3.85413	-2.56085	0.027954	NA	NA	NA	ribD; diaminohydroxyphosphoribosylaminopyrimidine deaminase / 5-amino-6-(5-phosphoribosylamino)uracil reductase [EC:3.5.4.26 1.1.1.193]
	k119_19134_10	3	9	K00793	NA	NA	NA	-0.996432	-2.03309	0.0926679	NA	NA	NA	ribE; riboflavin synthase [EC:2.5.1.9]
	k119_19134_1	3	9	0	NA	NA	NA	3.44857	8.55924	1.60424e-16	NA	NA	NA	0
	k119_1906_5	3	9	0	NA	NA	NA	-1.35197	-4.57915	2.44783e-05	NA	NA	NA	0
	k119_1906_4	3	9	0	NA	NA	NA	-1.05511	-2.40833	0.0407545	NA	NA	NA	0
	k119_1906_3	3	9	0	NA	NA	NA	-0.682026	-2.03569	0.0921585	NA	NA	NA	0
	k119_1906_2	3	9	0	NA	NA	NA	-0.819255	-2.83234	0.0136465	NA	NA	NA	0
	k119_1906_11	3	9	K01537	NA	NA	NA	NA	NA	NA	1.3334	4.39524	0.0429617	E3.6.3.8; Ca2+-transporting ATPase [EC:3.6.3.8]
	k119_1906_10	3	9	0	NA	NA	NA	1.16785	4.10591	0.000182907	NA	NA	NA	0
	k119_1906_1	3	9	0	NA	NA	NA	-0.967015	-2.94823	0.0098656	NA	NA	NA	0
	k119_18955_9	3	9	K02982	0.798034	2.62395	0.0322148	-1.93359	-9.87341	9.87314e-22	NA	NA	NA	RP-S3; small subunit ribosomal protein S3
	k119_18955_8	3	9	K02890	0.844147	2.73716	0.0242174	-2.10364	-9.54076	2.40651e-20	NA	NA	NA	RP-L22; large subunit ribosomal protein L22
	k119_18955_7	3	9	K02965	NA	NA	NA	-1.94662	-7.96022	2.12275e-14	NA	NA	NA	RP-S19; small subunit ribosomal protein S19
	k119_18955_6	3	9	K02886	0.764928	2.5327	0.0400135	-2.46392	-13.6386	8.67613e-41	NA	NA	NA	RP-L2; large subunit ribosomal protein L2
	k119_18955_5	3	9	K02892	NA	NA	NA	-2.67496	-12.8448	2.90167e-36	NA	NA	NA	RP-L23; large subunit ribosomal protein L23
	k119_18955_4	3	9	K02926	NA	NA	NA	-2.74652	-12.655	3.21071e-35	NA	NA	NA	RP-L4; large subunit ribosomal protein L4
	k119_18955_38	3	9	K02996	NA	NA	NA	-2.81845	-15.2884	4.39112e-51	NA	NA	NA	RP-S9; small subunit ribosomal protein S9
	k119_18955_37	3	9	K02871	NA	NA	NA	-2.77582	-17.3947	6.1709e-66	NA	NA	NA	RP-L13; large subunit ribosomal protein L13
	k119_18955_36	3	9	K06173	NA	NA	NA	-0.895739	-3.33698	0.00300129	NA	NA	NA	truA; tRNA pseudouridine38-40 synthase [EC:5.4.99.12]
	k119_18955_35	3	9	K16785	NA	NA	NA	0.977108	4.12986	0.000166115	NA	NA	NA	ecfT; energy-coupling factor transport system permease protein
	k119_18955_34	3	9	K16787	NA	NA	NA	0.878199	4.52627	3.0919e-05	NA	NA	NA	ecfA2; energy-coupling factor transport system ATP-binding protein [EC:3.6.3.-]
	k119_18955_33	3	9	K16786	NA	NA	NA	0.621661	3.36023	0.00278096	NA	NA	NA	ecfA1; energy-coupling factor transport system ATP-binding protein [EC:3.6.3.-]
	k119_18955_32	3	9	K02879	0.757173	2.45206	0.0482409	-0.872216	-5.04209	2.75212e-06	NA	NA	NA	RP-L17; large subunit ribosomal protein L17
	k119_18955_31	3	9	K03040	0.776665	2.50172	0.0431029	-1.03858	-6.31741	2.24311e-09	NA	NA	NA	rpoA; DNA-directed RNA polymerase subunit alpha [EC:2.7.7.6]
	k119_18955_30	3	9	K02986	NA	NA	NA	-0.830646	-3.71152	0.000825904	1.08703	4.34562	0.0442443	RP-S4; small subunit ribosomal protein S4
	k119_18955_3	3	9	K02906	0.781208	2.5542	0.0380555	-3.20736	-19.0197	1.10196e-78	1.82341	9.40378	0.00621959	RP-L3; large subunit ribosomal protein L3
	k119_18955_29	3	9	K02948	0.802472	2.68771	0.0273535	-1.34292	-8.25673	1.96022e-15	NA	NA	NA	RP-S11; small subunit ribosomal protein S11
	k119_18955_28	3	9	K02952	0.750052	2.46618	0.0467097	-1.20081	-6.7574	1.31942e-10	NA	NA	NA	RP-S13; small subunit ribosomal protein S13
	k119_18955_27	3	9	K02919	NA	NA	NA	-1.81842	-6.93994	3.87556e-11	5.59621	8.419	0.00804942	RP-L36; large subunit ribosomal protein L36
	k119_18955_26	3	9	K02518	NA	NA	NA	-2.34165	-11.4664	4.73925e-29	NA	NA	NA	infA; translation initiation factor IF-1
	k119_18955_25	3	9	K01265	NA	NA	NA	-2.41063	-12.9426	8.33817e-37	5.16937	6.31854	0.0164902	map; methionyl aminopeptidase [EC:3.4.11.18]
	k119_18955_24	3	9	K00939	NA	NA	NA	-2.45313	-13.4856	6.79128e-40	NA	NA	NA	adk; adenylate kinase [EC:2.7.4.3]
	k119_18955_23	3	9	K03076	NA	NA	NA	-1.09996	-5.56208	1.84175e-07	NA	NA	NA	secY; preprotein translocase subunit SecY
	k119_18955_22	3	9	K02876	0.829658	2.6921	0.0270295	-0.847787	-4.67164	1.61112e-05	NA	NA	NA	RP-L15; large subunit ribosomal protein L15
	k119_18955_21	3	9	K02907	NA	NA	NA	-1.06627	-5.61631	1.3631e-07	NA	NA	NA	RP-L30; large subunit ribosomal protein L30
	k119_18955_20	3	9	K02988	0.766231	2.51394	0.0418786	-1.05603	-5.91993	2.45452e-08	NA	NA	NA	RP-S5; small subunit ribosomal protein S5
	k119_18955_2	3	9	K02946	NA	NA	NA	-3.26498	-15.9019	3.31887e-55	NA	NA	NA	RP-S10; small subunit ribosomal protein S10
	k119_18955_19	3	9	K02881	0.798574	2.66226	0.0292409	-1.10709	-5.90526	2.6654e-08	NA	NA	NA	RP-L18; large subunit ribosomal protein L18
	k119_18955_18	3	9	K02933	NA	NA	NA	-1.16307	-6.16472	5.7336e-09	NA	NA	NA	RP-L6; large subunit ribosomal protein L6
	k119_18955_17	3	9	K02994	NA	NA	NA	-1.00864	-4.71533	1.31689e-05	NA	NA	NA	RP-S8; small subunit ribosomal protein S8
	k119_18955_16	3	9	K02954	NA	NA	NA	-0.94109	-4.01067	0.000268053	3.63465	5.49778	0.0238961	RP-S14; small subunit ribosomal protein S14
	k119_18955_15	3	9	K02931	NA	NA	NA	-1.42997	-7.30189	3.0382e-12	1.19071	6.74688	0.0139596	RP-L5; large subunit ribosomal protein L5
	k119_18955_14	3	9	K02895	0.74224	2.48061	0.0452023	-1.23283	-5.24563	9.8869e-07	NA	NA	NA	RP-L24; large subunit ribosomal protein L24
	k119_18955_13	3	9	K02874	0.845355	2.62463	0.0321568	-1.71179	-9.7085	4.90033e-21	1.18318	5.38225	0.0253265	RP-L14; large subunit ribosomal protein L14
	k119_18955_12	3	9	K02961	0.791194	2.57854	0.0359947	-1.75782	-9.33094	1.69885e-19	NA	NA	NA	RP-S17; small subunit ribosomal protein S17
	k119_18955_11	3	9	K02904	0.797938	2.55604	0.0379048	-1.53027	-6.2922	2.62665e-09	1.93652	7.79107	0.00964307	RP-L29; large subunit ribosomal protein L29
	k119_18955_10	3	9	K02878	0.76268	2.43791	0.0497018	-1.95496	-10.9683	1.21562e-26	NA	NA	NA	RP-L16; large subunit ribosomal protein L16
	k119_18955_1	3	9	K02358	NA	NA	NA	-1.52294	-4.5241	3.12063e-05	NA	NA	NA	tuf; elongation factor Tu
	k119_18889_3	3	9	0	NA	NA	NA	1.17467	4.36181	6.3738e-05	NA	NA	NA	0
	k119_18889_2	3	9	K03406	NA	NA	NA	1.13005	3.20522	0.00455985	-6.89665	-9.63806	0.00586738	mcp; methyl-accepting chemotaxis protein
	k119_18831_9	3	9	0	NA	NA	NA	-2.74128	-11.5054	3.06068e-29	NA	NA	NA	0
	k119_18831_8	3	9	K06518	NA	NA	NA	-2.69438	-8.9069	7.89277e-18	NA	NA	NA	cidA; holin-like protein
	k119_18831_7	3	9	K00662	NA	NA	NA	1.36488	4.30821	7.97139e-05	NA	NA	NA	aacC; aminoglycoside 3-N-acetyltransferase [EC:2.3.1.81]
	k119_18831_6	3	9	0	NA	NA	NA	1.74708	3.95204	0.000336295	NA	NA	NA	0
	k119_18831_52	3	9	0	NA	NA	NA	2.07325	6.37252	1.59055e-09	4.10695	5.99186	0.0190759	0
	k119_18831_51	3	9	K00046	NA	NA	NA	1.82771	5.04626	2.69752e-06	NA	NA	NA	idnO; gluconate 5-dehydrogenase [EC:1.1.1.69]
	k119_18831_50	3	9	0	NA	NA	NA	3.83005	14.3517	4.35068e-45	NA	NA	NA	0
	k119_18831_5	3	9	K02529	NA	NA	NA	2.47074	6.10959	7.99617e-09	NA	NA	NA	lacI; LacI family transcriptional regulator
	k119_18831_49	3	9	0	NA	NA	NA	0.599606	2.02582	0.0940408	NA	NA	NA	0
	k119_18831_48	3	9	0	NA	NA	NA	1.38949	5.4076	4.24425e-07	NA	NA	NA	0
	k119_18831_47	3	9	0	NA	NA	NA	1.0218	3.09522	0.00639907	NA	NA	NA	0
	k119_18831_45	3	9	0	NA	NA	NA	7.41896	26.6077	2.0811e-153	NA	NA	NA	0
	k119_18831_44	3	9	0	NA	NA	NA	5.03605	23.6058	7.95189e-121	7.66157	12.3618	0.00353452	0
	k119_18831_42	3	9	K03975	NA	NA	NA	-0.777779	-2.24684	0.0588104	NA	NA	NA	dedA; membrane-associated protein
	k119_18831_41	3	9	0	NA	NA	NA	0.447611	2.14946	0.0725858	NA	NA	NA	0
	k119_18831_40	3	9	K03486	NA	NA	NA	-2.68957	-9.80883	1.85624e-21	NA	NA	NA	treR2; GntR family transcriptional regulator, trehalose operon transcriptional repressor
	k119_18831_4	3	9	0	NA	NA	NA	NA	NA	NA	3.249	7.12908	0.0121052	0
	k119_18831_39	3	9	K01226	NA	NA	NA	-3.16882	-3.79257	0.000615422	2.7822	15.1644	0.00243521	treC; trehalose-6-phosphate hydrolase [EC:3.2.1.93]
	k119_18831_38	3	9	K02818	NA	NA	NA	-3.256	-4.01844	0.000259975	NA	NA	NA	PTS-Tre-EIIB; PTS system, trehalose-specific IIB component [EC:2.7.1.201]
	k119_18831_33	3	9	0	NA	NA	NA	1.71216	8.09618	7.19777e-15	NA	NA	NA	0
	k119_18831_32	3	9	0	NA	NA	NA	1.88944	4.84004	7.34431e-06	NA	NA	NA	0
	k119_18831_31	3	9	K02564	NA	NA	NA	3.81302	14.4139	1.7958e-45	NA	NA	NA	nagB; glucosamine-6-phosphate deaminase [EC:3.5.99.6]
	k119_18831_25	3	9	0	NA	NA	NA	0.938759	3.90468	0.000404043	NA	NA	NA	0
	k119_18831_24	3	9	K00077	NA	NA	NA	1.6211	1.9974	0.0995689	NA	NA	NA	panE; 2-dehydropantoate 2-reductase [EC:1.1.1.169]
	k119_18831_22	3	9	K01695	NA	NA	NA	1.16667	2.62327	0.0237817	NA	NA	NA	trpA; tryptophan synthase alpha chain [EC:4.2.1.20]
	k119_18831_21	3	9	K01696	NA	NA	NA	1.16685	2.73913	0.0175131	NA	NA	NA	trpB; tryptophan synthase beta chain [EC:4.2.1.20]
	k119_18831_20	3	9	0	NA	NA	NA	3.036	10.8762	3.29054e-26	NA	NA	NA	0
	k119_18831_19	3	9	K17723	NA	NA	NA	1.37695	2.07229	0.0855708	NA	NA	NA	preA; dihydropyrimidine dehydrogenase (NAD+) subunit PreA [EC:1.3.1.1]
	k119_18831_13	3	9	K06016	NA	NA	NA	-1.99133	-2.40478	0.0411034	NA	NA	NA	pydC; beta-ureidopropionase / N-carbamoyl-L-amino-acid hydrolase [EC:3.5.1.6 3.5.1.87]
	k119_18831_12	3	9	K00574	NA	NA	NA	-2.58203	-12.6191	5.02317e-35	NA	NA	NA	cfa; cyclopropane-fatty-acyl-phospholipid synthase [EC:2.1.1.79]
	k119_18831_11	3	9	K05799	NA	NA	NA	-2.8691	-10.0918	1.14574e-22	NA	NA	NA	pdhR; GntR family transcriptional regulator, transcriptional repressor for pyruvate dehydrogenase complex
	k119_18831_10	3	9	0	NA	NA	NA	-2.76976	-8.8323	1.523e-17	NA	NA	NA	0
	k119_18831_1	3	9	0	NA	NA	NA	-1.8927	-5.06335	2.48034e-06	NA	NA	NA	0
	k119_1878_8	3	9	K03100	NA	NA	NA	-0.436443	-2.01352	0.0963929	-3.94803	-4.6165	0.0378322	lepB; signal peptidase I [EC:3.4.21.89]
	k119_1878_6	3	9	K03798	1.0862	2.47253	0.0460361	NA	NA	NA	1.89438	4.93468	0.0317	ftsH; cell division protease FtsH [EC:3.4.24.-]
	k119_1878_4	3	9	K23059	NA	NA	NA	-1.37666	-5.298	7.54753e-07	NA	NA	NA	artP; arginine/lysine/histidine transporter system substrate-binding protein
	k119_1878_3	3	9	K17077	NA	NA	NA	-0.951702	-3.61774	0.00115076	NA	NA	NA	artQ; arginine/lysine/histidine transport system permease protein
	k119_1878_2	3	9	K23060	NA	NA	NA	-1.15216	-4.54068	2.90338e-05	NA	NA	NA	artR; arginine/lysine/histidine transport system ATP-binding protein [EC:7.4.2.1]
	k119_1878_14	3	9	0	NA	NA	NA	0.575669	2.20323	0.0646326	NA	NA	NA	0
	k119_1878_12	3	9	0	NA	NA	NA	0.669982	2.62469	0.023705	NA	NA	NA	0
	k119_1878_11	3	9	K01586	NA	NA	NA	NA	NA	NA	5.93328	6.93277	0.0129917	lysA; diaminopimelate decarboxylase [EC:4.1.1.20]
	k119_18648_5	3	9	0	NA	NA	NA	-1.84295	-2.11781	0.0777212	NA	NA	NA	0
	k119_18648_4	3	9	0	NA	NA	NA	-2.03088	-2.29349	0.0529686	NA	NA	NA	0
	k119_18648_2	3	9	0	NA	NA	NA	-2.37179	-3.35633	0.0028146	NA	NA	NA	0
	k119_18524_15	3	9	K17103	NA	NA	NA	2.21348	2.59527	0.0255623	NA	NA	NA	CHO1; CDP-diacylglycerol---serine O-phosphatidyltransferase [EC:2.7.8.8]
	k119_18373_7	3	9	0	NA	NA	NA	-0.91101	-3.89058	0.000425511	NA	NA	NA	0
	k119_18373_6	3	9	K02420	NA	NA	NA	-1.03531	-4.52602	3.09476e-05	NA	NA	NA	fliQ; flagellar biosynthetic protein FliQ
	k119_18373_5	3	9	K02419	NA	NA	NA	-1.05423	-4.76067	1.067e-05	NA	NA	NA	fliP; flagellar biosynthetic protein FliP
	k119_18373_4	3	9	0	NA	NA	NA	-0.840107	-2.65276	0.022014	NA	NA	NA	0
	k119_18373_3	3	9	0	NA	NA	NA	-0.558409	-2.2892	0.0534814	NA	NA	NA	0
	k119_18373_2	3	9	K02557	NA	NA	NA	-0.832859	-3.61961	0.00114292	NA	NA	NA	motB; chemotaxis protein MotB
	k119_18056_9	3	9	0	NA	NA	NA	1.75174	6.328	2.10408e-09	NA	NA	NA	0
	k119_18056_8	3	9	K02346	NA	NA	NA	1.37025	4.21639	0.000117115	NA	NA	NA	dinB; DNA polymerase IV [EC:2.7.7.7]
	k119_18056_7	3	9	0	NA	NA	NA	0.550223	2.30333	0.0518663	NA	NA	NA	0
	k119_18056_6	3	9	K06378	NA	NA	NA	3.21226	10.4243	3.86736e-24	1.95616	7.33371	0.0112667	spoIIAA; stage II sporulation protein AA (anti-sigma F factor antagonist)
	k119_18056_5	3	9	K06379	NA	NA	NA	3.58922	11.4976	3.34195e-29	NA	NA	NA	spoIIAB; stage II sporulation protein AB (anti-sigma F factor) [EC:2.7.11.1]
	k119_18056_4	3	9	K03091	NA	NA	NA	3.8558	12.1452	1.70511e-32	NA	NA	NA	sigH; RNA polymerase sporulation-specific sigma factor
	k119_18056_21	3	9	K02404	NA	NA	NA	-1.07337	-4.9798	3.73501e-06	NA	NA	NA	flhF; flagellar biosynthesis protein FlhF
	k119_18056_20	3	9	K04562	NA	NA	NA	-0.538193	-2.72883	0.0179992	NA	NA	NA	flhG; flagellar biosynthesis protein FlhG
	k119_18056_19	3	9	0	NA	NA	NA	-0.575306	-2.01405	0.0962907	NA	NA	NA	0
	k119_18056_18	3	9	K02405	NA	NA	NA	-0.5248	-2.12645	0.0763104	NA	NA	NA	fliA; RNA polymerase sigma factor for flagellar operon FliA
	k119_18056_16	3	9	0	NA	NA	NA	-1.18134	-2.12817	0.0760436	NA	NA	NA	0
	k119_18056_15	3	9	K02392	NA	NA	NA	-0.695159	-3.32296	0.00313591	NA	NA	NA	flgG; flagellar basal-body rod protein FlgG
	k119_18056_14	3	9	K02392	NA	NA	NA	-0.59571	-2.74726	0.017157	NA	NA	NA	flgG; flagellar basal-body rod protein FlgG
	k119_18056_13	3	9	K15986	NA	NA	NA	NA	NA	NA	1.42712	11.6353	0.00399303	ppaC; manganese-dependent inorganic pyrophosphatase [EC:3.6.1.1]
	k119_18039_7	3	9	0	NA	NA	NA	-0.942003	-3.58342	0.00129712	NA	NA	NA	0
	k119_18039_6	3	9	0	NA	NA	NA	-1.03861	-2.93568	0.0102206	NA	NA	NA	0
	k119_18039_5	3	9	0	NA	NA	NA	-1.45462	-6.27472	2.92427e-09	NA	NA	NA	0
	k119_18039_4	3	9	K12942	NA	NA	NA	3.33528	14.4725	7.7085e-46	NA	NA	NA	abgT; aminobenzoyl-glutamate transport protein
	k119_18039_2	3	9	0	NA	NA	NA	1.00161	3.6944	0.000876848	NA	NA	NA	0
	k119_18030_2	3	9	K01915	1.09809	4.04802	0.000377564	-2.88274	-11.6082	9.37471e-30	NA	NA	NA	glnA; glutamine synthetase [EC:6.3.1.2]
	k119_178_9	3	9	0	NA	NA	NA	NA	NA	NA	3.02811	6.63662	0.0145883	0
	k119_178_8	3	9	0	NA	NA	NA	-3.03355	-13.9458	1.28947e-42	NA	NA	NA	0
	k119_178_6	3	9	K01953	NA	NA	NA	NA	NA	NA	2.79004	4.5564	0.0391471	asnB; asparagine synthase (glutamine-hydrolysing) [EC:6.3.5.4]
	k119_178_4	3	9	0	NA	NA	NA	NA	NA	NA	6.01978	16.0036	0.00224699	0
	k119_178_36	3	9	K11175	NA	NA	NA	-2.50039	-10.0682	1.44621e-22	-1.61842	-5.2741	0.0267231	purN; phosphoribosylglycinamide formyltransferase 1 [EC:2.1.2.2]
	k119_178_35	3	9	K01933	NA	NA	NA	-2.63506	-10.0043	2.71271e-22	NA	NA	NA	purM; phosphoribosylformylglycinamidine cyclo-ligase [EC:6.3.3.1]
	k119_178_34	3	9	K00764	NA	NA	NA	-3.23412	-13.501	5.5452e-40	NA	NA	NA	purF; amidophosphoribosyltransferase [EC:2.4.2.14]
	k119_178_33	3	9	K01923	NA	NA	NA	-3.36755	-12.8799	1.86503e-36	NA	NA	NA	purC; phosphoribosylaminoimidazole-succinocarboxamide synthase [EC:6.3.2.6]
	k119_178_32	3	9	K01588	NA	NA	NA	-5.37759	-19.2345	1.86945e-80	NA	NA	NA	purE; 5-(carboxyamino)imidazole ribonucleotide mutase [EC:5.4.99.18]
	k119_178_31	3	9	K01952	NA	NA	NA	-5.65224	-27.8179	1.14044e-167	2.51859	8.7327	0.00739551	purL; phosphoribosylformylglycinamidine synthase [EC:6.3.5.3]
	k119_178_30	3	9	K01744	NA	NA	NA	-3.32012	-11.5984	1.04742e-29	NA	NA	NA	aspA; aspartate ammonia-lyase [EC:4.3.1.1]
	k119_178_3	3	9	K00243	NA	NA	NA	0.783499	3.33649	0.0030049	7.09357	5.82534	0.0205041	uncharacterized protein
	k119_178_27	3	9	0	NA	NA	NA	-1.7326	-7.48737	7.90212e-13	NA	NA	NA	0
	k119_178_26	3	9	0	NA	NA	NA	NA	NA	NA	9.96096	11.1651	0.00431809	0
	k119_178_21	3	9	0	NA	NA	NA	1.06072	4.47301	3.91461e-05	NA	NA	NA	0
	k119_178_20	3	9	0	NA	NA	NA	0.847624	4.36129	6.38716e-05	NA	NA	NA	0
	k119_178_19	3	9	0	NA	NA	NA	0.841369	3.61146	0.00117721	NA	NA	NA	0
	k119_178_18	3	9	K01950	NA	NA	NA	0.458968	2.35774	0.0458664	2.20947	42.975	0.000875956	E6.3.5.1; NAD+ synthase (glutamine-hydrolysing) [EC:6.3.5.1]
	k119_178_17	3	9	K00826	NA	NA	NA	0.806546	3.74127	0.000741457	NA	NA	NA	E2.6.1.42; branched-chain amino acid aminotransferase [EC:2.6.1.42]
	k119_178_15	3	9	K06147	NA	NA	NA	-1.38424	-5.96638	1.8754e-08	NA	NA	NA	ABCB-BAC; ATP-binding cassette, subfamily B, bacterial
	k119_178_14	3	9	0	NA	NA	NA	-1.28264	-2.4929	0.0332555	NA	NA	NA	0
	k119_178_11	3	9	K02051	NA	NA	NA	-0.791113	-3.05787	0.00714808	NA	NA	NA	ABC.SN.S; NitT/TauT family transport system substrate-binding protein
	k119_178_1	3	9	0	NA	NA	NA	1.70909	6.13508	6.85683e-09	NA	NA	NA	0
	k119_17645_9	3	9	K03218	NA	NA	NA	-1.50579	-6.72792	1.6031e-10	NA	NA	NA	rlmB; 23S rRNA (guanosine2251-2'-O)-methyltransferase [EC:2.1.1.185]
	k119_17645_8	3	9	K11145	NA	NA	NA	-0.964183	-4.13503	0.000162749	NA	NA	NA	ribonuclease III family protein [EC:3.1.26.-]
	k119_17645_7	3	9	K01883	NA	NA	NA	NA	NA	NA	1.45808	5.68709	0.0218319	CARS; cysteinyl-tRNA synthetase [EC:6.1.1.16]
	k119_17645_6	3	9	K01881	1.1545	3.61982	0.00177078	-0.364977	-1.993	0.10042	3.53304	13.2026	0.00311704	PARS; prolyl-tRNA synthetase [EC:6.1.1.15]
	k119_17645_4	3	9	0	NA	NA	NA	-0.451877	-2.06877	0.0861272	NA	NA	NA	0
	k119_17645_3	3	9	0	NA	NA	NA	NA	NA	NA	7.41484	36.853	0.000917165	0
	k119_17645_2	3	9	K07067	NA	NA	NA	-0.445799	-2.38579	0.0429874	NA	NA	NA	disA; diadenylate cyclase [EC:2.7.7.85]
	k119_17645_12	3	9	K02358	NA	NA	NA	-2.4316	-10.1106	9.51026e-23	NA	NA	NA	tuf; elongation factor Tu
	k119_17645_11	3	9	K03091	NA	NA	NA	-0.672885	-3.77568	0.000654545	NA	NA	NA	sigH; RNA polymerase sporulation-specific sigma factor
	k119_17645_10	3	9	K06962	NA	NA	NA	-1.8449	-7.11989	1.10755e-11	NA	NA	NA	uncharacterized protein
	k119_17619_2	3	9	K02416	NA	NA	NA	-0.600513	-3.25232	0.00393092	NA	NA	NA	fliM; flagellar motor switch protein FliM
	k119_17619_1	3	9	K02417	NA	NA	NA	-0.847836	-3.77868	0.000647755	NA	NA	NA	fliNY; flagellar motor switch protein FliN/FliY
	k119_17602_5	3	9	0	NA	NA	NA	-4.14555	-2.89922	0.0113513	NA	NA	NA	0
	k119_17530_9	3	9	K03043	0.796169	2.49299	0.0439829	-0.954672	-5.40173	4.38143e-07	NA	NA	NA	rpoB; DNA-directed RNA polymerase subunit beta [EC:2.7.7.6]
	k119_17530_8	3	9	K02935	NA	NA	NA	-1.52465	-8.45844	3.73298e-16	NA	NA	NA	RP-L7; large subunit ribosomal protein L7/L12
	k119_17530_7	3	9	K02864	NA	NA	NA	-1.64679	-8.33349	1.04728e-15	NA	NA	NA	RP-L10; large subunit ribosomal protein L10
	k119_17530_6	3	9	K02863	NA	NA	NA	-1.57253	-8.88911	9.22967e-18	NA	NA	NA	RP-L1; large subunit ribosomal protein L1
	k119_17530_5	3	9	K02867	NA	NA	NA	-1.58439	-9.00283	3.36553e-18	NA	NA	NA	RP-L11; large subunit ribosomal protein L11
	k119_17530_4	3	9	K02601	NA	NA	NA	-1.72458	-10.9428	1.59867e-26	1.07975	5.93964	0.0195004	nusG; transcriptional antiterminator NusG
	k119_17530_3	3	9	K03073	NA	NA	NA	-1.70117	-9.79946	2.02764e-21	NA	NA	NA	secE; preprotein translocase subunit SecE
	k119_17530_2	3	9	K02913	NA	NA	NA	-1.46563	-5.68813	9.14408e-08	NA	NA	NA	RP-L33; large subunit ribosomal protein L33
	k119_17530_14	3	9	K02358	NA	NA	NA	-1.07072	-4.32907	7.31542e-05	NA	NA	NA	tuf; elongation factor Tu
	k119_17530_13	3	9	K02355	NA	NA	NA	-2.42137	-14.0879	1.80678e-43	1.21023	4.25039	0.0468729	fusA; elongation factor G
	k119_17530_12	3	9	K02992	0.763148	2.45095	0.0483121	-2.11368	-11.8327	7.00177e-31	1.42908	6.98258	0.0127836	RP-S7; small subunit ribosomal protein S7
	k119_17530_11	3	9	K02950	NA	NA	NA	-2.13998	-12.13	2.04679e-32	NA	NA	NA	RP-S12; small subunit ribosomal protein S12
	k119_17530_10	3	9	K03046	0.792529	2.50638	0.0426206	-0.559737	-3.20134	0.00461475	1.00727	7.57058	0.0103799	rpoC; DNA-directed RNA polymerase subunit beta' [EC:2.7.7.6]
	k119_17530_1	3	9	K02358	NA	NA	NA	-2.71848	-14.1496	7.57374e-44	NA	NA	NA	tuf; elongation factor Tu
	k119_17473_8	3	9	0	NA	NA	NA	NA	NA	NA	1.03478	5.56774	0.0231354	0
	k119_17473_4	3	9	0	NA	NA	NA	3.44189	10.8151	6.34001e-26	NA	NA	NA	0
	k119_17473_3	3	9	0	NA	NA	NA	3.26923	6.90184	5.02066e-11	NA	NA	NA	0
	k119_17473_2	3	9	0	NA	NA	NA	4.18248	9.49505	3.7016e-20	NA	NA	NA	0
	k119_17473_1	3	9	0	NA	NA	NA	2.09215	6.25633	3.27376e-09	NA	NA	NA	0
	k119_17377_6	3	9	0	NA	NA	NA	1.44775	2.04797	0.0898821	NA	NA	NA	0
	k119_17377_5	3	9	0	NA	NA	NA	0.826575	3.00289	0.00841989	NA	NA	NA	0
	k119_17377_4	3	9	0	NA	NA	NA	1.06111	2.72451	0.0181934	NA	NA	NA	0
	k119_17377_1	3	9	0	NA	NA	NA	3.22363	5.2596	9.20492e-07	NA	NA	NA	0
	k119_17361_5	3	9	0	NA	NA	NA	2.25312	7.04915	1.82197e-11	NA	NA	NA	0
	k119_17361_3	3	9	0	NA	NA	NA	0.845969	3.03995	0.00754018	NA	NA	NA	0
	k119_17361_1	3	9	0	NA	NA	NA	NA	NA	NA	2.49941	4.19215	0.0485271	0
	k119_17212_8	3	9	K00956	NA	NA	NA	5.51947	8.15236	4.57837e-15	NA	NA	NA	cysN; sulfate adenylyltransferase subunit 1 [EC:2.7.7.4]
	k119_17212_7	3	9	K00957	NA	NA	NA	5.32615	7.23333	4.97015e-12	NA	NA	NA	cysD; sulfate adenylyltransferase subunit 2 [EC:2.7.7.4]
	k119_17212_6	3	9	K00395	NA	NA	NA	4.60338	4.78848	9.37199e-06	NA	NA	NA	aprB; adenylylsulfate reductase, subunit B [EC:1.8.99.2]
	k119_17212_5	3	9	K00394	NA	NA	NA	5.2311	7.17332	7.61732e-12	NA	NA	NA	aprA; adenylylsulfate reductase, subunit A [EC:1.8.99.2]
	k119_17212_4	3	9	K02045	NA	NA	NA	5.75822	6.33081	2.06964e-09	NA	NA	NA	cysA; sulfate transport system ATP-binding protein [EC:3.6.3.25]
	k119_17212_3	3	9	K02047	NA	NA	NA	5.01677	6.10171	8.36777e-09	NA	NA	NA	cysW; sulfate transport system permease protein
	k119_17212_2	3	9	K02046	NA	NA	NA	4.79212	5.66312	1.05126e-07	NA	NA	NA	cysU; sulfate transport system permease protein
	k119_17212_1	3	9	K02048	NA	NA	NA	4.05204	6.75345	1.35401e-10	NA	NA	NA	cysP; sulfate transport system substrate-binding protein
	k119_17119_9	3	9	K08302	NA	NA	NA	2.33962	6.32615	2.1277e-09	7.60287	8.09278	0.00880732	gatY-kbaY; tagatose 1,6-diphosphate aldolase GatY/KbaY [EC:4.1.2.40]
	k119_17119_8	3	9	K01819	NA	NA	NA	2.12314	3.14243	0.00554223	NA	NA	NA	E5.3.1.26; galactose-6-phosphate isomerase [EC:5.3.1.26]
	k119_17119_6	3	9	K20114	NA	NA	NA	3.14536	9.6344	9.94544e-21	NA	NA	NA	PTS-Gal-EIIC; PTS system, galactose-specific IIC component
	k119_17119_5	3	9	K20113	NA	NA	NA	3.34156	6.64082	2.85587e-10	NA	NA	NA	PTS-Gal-EIIB; PTS system, galactose-specific IIB component [EC:2.7.1.204]
	k119_17119_4	3	9	K02773	NA	NA	NA	4.05707	5.19285	1.29213e-06	NA	NA	NA	PTS-Gat-EIIA; PTS system, galactitol-specific IIA component [EC:2.7.1.200]
	k119_17119_3	3	9	K02530	NA	NA	NA	3.29662	9.94916	4.68828e-22	NA	NA	NA	lacR; DeoR family transcriptional regulator, lactose phosphotransferase system repressor
	k119_17119_25	3	9	0	NA	NA	NA	1.00969	3.63964	0.00106756	NA	NA	NA	0
	k119_17119_24	3	9	K01868	0.898029	2.81585	0.0196939	-0.774275	-4.01587	0.000262591	NA	NA	NA	TARS; threonyl-tRNA synthetase [EC:6.1.1.3]
	k119_17119_23	3	9	K01740	NA	NA	NA	0.514434	2.41459	0.0401674	4.6922	13.1826	0.00311959	metY; O-acetylhomoserine (thiol)-lyase [EC:2.5.1.49]
	k119_17119_21	3	9	K01934	NA	NA	NA	-0.719344	-2.165	0.0701582	NA	NA	NA	MTHFS; 5-formyltetrahydrofolate cyclo-ligase [EC:6.3.3.2]
	k119_17119_2	3	9	K00820	NA	NA	NA	-2.33337	-13.4936	6.11622e-40	NA	NA	NA	glmS; glucosamine---fructose-6-phosphate aminotransferase (isomerizing) [EC:2.6.1.16]
	k119_17119_19	3	9	K02598	NA	NA	NA	1.82023	3.50632	0.00169822	6.27508	11.227	0.00426622	nirC; nitrite transporter
	k119_17119_17	3	9	0	NA	NA	NA	2.45107	7.47648	8.54773e-13	8.36699	15.054	0.00246583	0
	k119_17119_15	3	9	0	NA	NA	NA	1.52954	3.9455	0.000344734	NA	NA	NA	0
	k119_17119_14	3	9	0	NA	NA	NA	-1.73502	-5.80446	4.74183e-08	NA	NA	NA	0
	k119_17119_13	3	9	K04773	NA	NA	NA	-1.42401	-6.32914	2.09e-09	NA	NA	NA	sppA; protease IV [EC:3.4.21.-]
	k119_17119_12	3	9	K01673	NA	NA	NA	0.893897	3.0455	0.00741362	NA	NA	NA	cynT; carbonic anhydrase [EC:4.2.1.1]
	k119_17119_11	3	9	0	NA	NA	NA	1.36856	3.83975	0.000515165	NA	NA	NA	0
	k119_17119_10	3	9	K00917	NA	NA	NA	2.61375	4.58676	2.36709e-05	5.78031	15.0121	0.00248437	lacC; tagatose 6-phosphate kinase [EC:2.7.1.144]
	k119_16996_5	3	9	0	NA	NA	NA	NA	NA	NA	5.55786	9.05235	0.00679342	0
	k119_16996_4	3	9	0	NA	NA	NA	NA	NA	NA	5.28105	5.47465	0.0241309	0
	k119_16996_2	3	9	K06923	NA	NA	NA	1.2282	2.67127	0.0209651	NA	NA	NA	uncharacterized protein
	k119_16996_18	3	9	K00567	NA	NA	NA	-1.08308	-4.58915	2.3426e-05	3.80716	8.6751	0.00752177	ogt; methylated-DNA-[protein]-cysteine S-methyltransferase [EC:2.1.1.63]
	k119_16996_17	3	9	K03409	NA	NA	NA	1.90133	9.15122	8.81863e-19	NA	NA	NA	cheX; chemotaxis protein CheX
	k119_16996_16	3	9	0	NA	NA	NA	1.82393	9.17474	7.1241e-19	5.954	8.6762	0.00752112	0
	k119_16996_15	3	9	K03737	NA	NA	NA	4.51994	22.5526	2.38489e-110	NA	NA	NA	por; pyruvate-ferredoxin/flavodoxin oxidoreductase [EC:1.2.7.1 1.2.7.-]
	k119_16996_14	3	9	K06131	NA	NA	NA	2.75353	4.95459	4.22994e-06	NA	NA	NA	clsA_B; cardiolipin synthase A/B [EC:2.7.8.-]
	k119_16996_13	3	9	0	NA	NA	NA	2.21864	6.4598	9.1335e-10	NA	NA	NA	0
	k119_16996_12	3	9	0	NA	NA	NA	2.39856	11.698	3.33143e-30	5.33129	7.50574	0.010597	0
	k119_16996_11	3	9	0	NA	NA	NA	0.919073	3.88755	0.000430558	NA	NA	NA	0
	k119_16996_1	3	9	K06901	NA	NA	NA	-0.974986	-2.28001	0.0546051	NA	NA	NA	pbuG; putative MFS transporter, AGZA family, xanthine/uracil permease
	k119_16684_3	3	9	K03406	NA	NA	NA	-2.15223	-10.7651	1.0855e-25	NA	NA	NA	mcp; methyl-accepting chemotaxis protein
	k119_16684_1	3	9	0	NA	NA	NA	2.27576	4.95287	4.26166e-06	NA	NA	NA	0
	k119_1665_9	3	9	0	NA	NA	NA	-1.34396	-2.85579	0.0128124	NA	NA	NA	0
	k119_1665_8	3	9	K10112	NA	NA	NA	-3.6091	-18.4777	2.62339e-74	NA	NA	NA	msmX; multiple sugar transport system ATP-binding protein
	k119_1665_7	3	9	0	NA	NA	NA	-3.314	-12.8307	3.45287e-36	3.98078	10.2208	0.00515084	0
	k119_1665_6	3	9	K02529	NA	NA	NA	1.50048	6.79451	1.02877e-10	NA	NA	NA	lacI; LacI family transcriptional regulator
	k119_1665_5	3	9	K00705	NA	NA	NA	1.46144	5.89063	2.89619e-08	NA	NA	NA	malQ; 4-alpha-glucanotransferase [EC:2.4.1.25]
	k119_1665_4	3	9	K00688	NA	NA	NA	1.64528	8.03458	1.18004e-14	NA	NA	NA	PYG; glycogen phosphorylase [EC:2.4.1.1]
	k119_16622_1	3	9	K12952	NA	NA	NA	1.6897	8.51276	2.37185e-16	NA	NA	NA	ctpE; cation-transporting P-type ATPase E [EC:3.6.3.-]
	k119_16454_6	3	9	0	NA	NA	NA	0.817458	3.911	0.000394529	NA	NA	NA	0
	k119_16454_5	3	9	K21600	NA	NA	NA	8.96468	25.9639	4.09288e-146	NA	NA	NA	csoR; CsoR family transcriptional regulator, copper-sensing transcriptional repressor
	k119_16454_4	3	9	K17686	NA	NA	NA	8.44267	44.7866	0	8.03173	15.1026	0.00245639	copA; Cu+-exporting ATPase [EC:3.6.3.54]
	k119_16454_3	3	9	0	NA	NA	NA	8.5375	34.74	1.99535e-261	3.23066	5.06938	0.0295412	0
	k119_16454_25	3	9	K03499	NA	NA	NA	0.827913	3.67975	0.000924068	NA	NA	NA	trkA; trk system potassium uptake protein
	k119_16454_24	3	9	K07646	NA	NA	NA	0.805265	3.43915	0.00213713	NA	NA	NA	kdpD; two-component system, OmpR family, sensor histidine kinase KdpD [EC:2.7.13.3]
	k119_16454_23	3	9	K07667	NA	NA	NA	0.802446	3.4538	0.00203568	NA	NA	NA	kdpE; two-component system, OmpR family, KDP operon response regulator KdpE
	k119_16454_22	3	9	0	NA	NA	NA	1.11308	6.02424	1.33025e-08	NA	NA	NA	0
	k119_16454_21	3	9	0	NA	NA	NA	0.805263	2.4206	0.0396105	NA	NA	NA	0
	k119_16454_2	3	9	K01872	NA	NA	NA	0.791744	3.28165	0.00358092	7.5981	13.4242	0.00304617	AARS; alanyl-tRNA synthetase [EC:6.1.1.7]
	k119_16454_13	3	9	K07150	NA	NA	NA	1.96729	6.73573	1.52203e-10	NA	NA	NA	uncharacterized protein
	k119_16454_12	3	9	K07052	NA	NA	NA	1.53544	5.10377	2.0269e-06	NA	NA	NA	uncharacterized protein
	k119_16454_11	3	9	K21613	NA	NA	NA	1.1486	5.1998	1.24892e-06	NA	NA	NA	yxeP; uncharacterized hydrolase [EC:3.-.-.-]
	k119_16454_1	3	9	0	NA	NA	NA	5.08479	3.42448	0.00224459	NA	NA	NA	0
	k119_16390_7	3	9	K00265	1.00645	3.53902	0.00232286	0.49497	2.45063	0.0368489	NA	NA	NA	gltB; glutamate synthase (NADPH) large chain [EC:1.4.1.13]
	k119_16390_6	3	9	K00266	NA	NA	NA	0.74119	3.54922	0.00146267	2.12729	8.53635	0.00782266	gltD; glutamate synthase (NADPH) small chain [EC:1.4.1.13]
	k119_16390_5	3	9	K01218	NA	NA	NA	1.21572	2.08945	0.0824725	NA	NA	NA	gmuG; mannan endo-1,4-beta-mannosidase [EC:3.2.1.78]
	k119_16390_33	3	9	K05366	NA	NA	NA	0.493611	2.43546	0.0382654	NA	NA	NA	mrcA; penicillin-binding protein 1A [EC:2.4.1.129 3.4.16.4]
	k119_16390_31	3	9	K00760	NA	NA	NA	0.665017	3.46579	0.00195163	NA	NA	NA	hprT; hypoxanthine phosphoribosyltransferase [EC:2.4.2.8]
	k119_16390_30	3	9	K03665	NA	NA	NA	1.90231	9.45305	5.49397e-20	NA	NA	NA	hflX; GTPase
	k119_16390_3	3	9	0	NA	NA	NA	0.877697	2.73269	0.0178098	NA	NA	NA	0
	k119_16390_26	3	9	0	NA	NA	NA	-0.805496	-4.61512	2.08293e-05	NA	NA	NA	0
	k119_16390_24	3	9	K02654	NA	NA	NA	1.54302	5.75159	6.39502e-08	NA	NA	NA	pilD; leader peptidase (prepilin peptidase) / N-methyltransferase [EC:3.4.23.43 2.1.1.-]
	k119_16390_23	3	9	K02652	NA	NA	NA	1.3233	2.44825	0.037055	NA	NA	NA	pilB; type IV pilus assembly protein PilB
	k119_16390_21	3	9	0	NA	NA	NA	NA	NA	NA	1.80149	6.93273	0.0129917	0
	k119_16390_12	3	9	K00928	NA	NA	NA	-0.974877	-5.5262	2.2433e-07	NA	NA	NA	lysC; aspartate kinase [EC:2.7.2.4]
	k119_16236_3	3	9	K06168	NA	NA	NA	NA	NA	NA	2.49754	4.15638	0.0494558	miaB; tRNA-2-methylthio-N6-dimethylallyladenosine synthase [EC:2.8.4.3]
	k119_1575_3	3	9	K05592	NA	NA	NA	-0.660351	-2.79093	0.0152859	NA	NA	NA	deaD; ATP-dependent RNA helicase DeaD [EC:3.6.4.13]
	k119_15678_7	3	9	K10823	NA	NA	NA	0.980787	3.1557	0.00531955	NA	NA	NA	oppF; oligopeptide transport system ATP-binding protein
	k119_15536_4	3	9	0	NA	NA	NA	-1.31926	-5.19036	1.3083e-06	NA	NA	NA	0
	k119_15536_3	3	9	0	NA	NA	NA	-1.01609	-3.47936	0.00186454	NA	NA	NA	0
	k119_15536_2	3	9	0	NA	NA	NA	-1.05851	-3.68983	0.000891012	NA	NA	NA	0
	k119_15516_6	3	9	0	NA	NA	NA	-0.67431	-3.07584	0.00678027	NA	NA	NA	0
	k119_15516_5	3	9	0	NA	NA	NA	NA	NA	NA	-4.46015	-6.91792	0.0130498	0
	k119_15516_2	3	9	0	NA	NA	NA	-1.37169	-5.66305	1.05136e-07	NA	NA	NA	0
	k119_155_9	3	9	K01424	NA	NA	NA	-1.9448	-6.3291	2.09e-09	NA	NA	NA	E3.5.1.1; L-asparaginase [EC:3.5.1.1]
	k119_155_8	3	9	0	NA	NA	NA	-2.0772	-7.45183	1.02111e-12	NA	NA	NA	0
	k119_155_40	3	9	K02777	NA	NA	NA	-1.45775	-6.86651	6.36999e-11	NA	NA	NA	PTS-Glc-EIIA; PTS system, sugar-specific IIA component [EC:2.7.1.-]
	k119_155_39	3	9	K20116	NA	NA	NA	-4.45098	-20.4711	4.92002e-91	NA	NA	NA	PTS-Glc1-EIIA; PTS system, glucose-specific IIA component [EC:2.7.1.199]
	k119_155_38	3	9	K03480	NA	NA	NA	NA	NA	NA	6.38032	5.73612	0.0213243	glcT; transcriptional antiterminator
	k119_155_35	3	9	K01243	NA	NA	NA	NA	NA	NA	1.14876	14.0671	0.00277748	mtnN; adenosylhomocysteine nucleosidase [EC:3.2.2.9]
	k119_155_3	3	9	K03523	NA	NA	NA	2.5199	5.40086	4.39966e-07	NA	NA	NA	bioY; biotin transport system substrate-specific component
	k119_155_27	3	9	0	1.0595	2.77205	0.0221646	1.80731	7.83518	5.6395e-14	NA	NA	NA	0
	k119_155_26	3	9	K00058	NA	NA	NA	1.72074	8.51571	2.31532e-16	-2.51897	-5.22734	0.0272957	serA; D-3-phosphoglycerate dehydrogenase / 2-oxoglutarate reductase [EC:1.1.1.95 1.1.1.399]
	k119_155_25	3	9	K00831	NA	NA	NA	1.69911	6.48543	7.74765e-10	NA	NA	NA	serC; phosphoserine aminotransferase [EC:2.6.1.52]
	k119_155_2	3	9	K01935	NA	NA	NA	3.1271	6.43535	1.06814e-09	NA	NA	NA	bioD; dethiobiotin synthetase [EC:6.3.3.3]
	k119_155_19	3	9	K09747	0.984274	2.84434	0.0182775	0.473279	2.7599	0.0166027	NA	NA	NA	uncharacterized protein
	k119_155_18	3	9	K02343	NA	NA	NA	1.0297	5.19848	1.25706e-06	-5.51147	-5.95003	0.0194343	dnaX; DNA polymerase III subunit gamma/tau [EC:2.7.7.7]
	k119_155_16	3	9	K00560	NA	NA	NA	0.974935	5.11727	1.89283e-06	NA	NA	NA	thyA; thymidylate synthase [EC:2.1.1.45]
	k119_155_15	3	9	K00287	NA	NA	NA	1.52829	6.96515	3.265e-11	NA	NA	NA	DHFR; dihydrofolate reductase [EC:1.5.1.3]
	k119_155_14	3	9	0	NA	NA	NA	0.747929	3.04501	0.00742463	NA	NA	NA	0
	k119_155_12	3	9	K10038	NA	NA	NA	-1.87003	-6.13081	7.02682e-09	NA	NA	NA	glnQ; glutamine transport system ATP-binding protein [EC:7.4.2.1]
	k119_155_11	3	9	0	NA	NA	NA	-1.63183	-4.84383	7.20941e-06	-5.3618	-9.43982	0.00616009	0
	k119_155_10	3	9	0	NA	NA	NA	-1.97481	-8.00348	1.51159e-14	NA	NA	NA	0
	k119_155_1	3	9	K00833	NA	NA	NA	3.10626	9.90492	7.24611e-22	NA	NA	NA	bioA; adenosylmethionine---8-amino-7-oxononanoate aminotransferase [EC:2.6.1.62]
	k119_15490_19	3	9	K00963	NA	NA	NA	-2.15659	-7.45207	1.02041e-12	NA	NA	NA	UGP2; UTP--glucose-1-phosphate uridylyltransferase [EC:2.7.7.9]
	k119_15490_18	3	9	0	NA	NA	NA	-1.03244	-5.39998	4.41863e-07	NA	NA	NA	0
	k119_15490_17	3	9	0	NA	NA	NA	-1.33367	-6.61561	3.36333e-10	NA	NA	NA	0
	k119_15490_16	3	9	K01104	NA	NA	NA	-1.82593	-7.01078	2.3796e-11	NA	NA	NA	E3.1.3.48; protein-tyrosine phosphatase [EC:3.1.3.48]
	k119_15490_15	3	9	0	NA	NA	NA	-1.88812	-9.21542	4.92914e-19	NA	NA	NA	0
	k119_15464_6	3	9	K02761	NA	NA	NA	-2.39562	-1.99827	0.0993858	NA	NA	NA	PTS-Cel-EIIC; PTS system, cellobiose-specific IIC component
	k119_15464_3	3	9	K01223	NA	NA	NA	-2.0417	-5.94083	2.17747e-08	NA	NA	NA	E3.2.1.86B; 6-phospho-beta-glucosidase [EC:3.2.1.86]
	k119_15464_2	3	9	K06215	NA	NA	NA	NA	NA	NA	-6.25108	-4.18084	0.0488165	pdxS; pyridoxal 5'-phosphate synthase pdxS subunit [EC:4.3.3.6]
	k119_15464_15	3	9	K07220	NA	NA	NA	-2.80522	-10.3036	1.3423e-23	NA	NA	NA	uncharacterized protein
	k119_15464_14	3	9	K03306	NA	NA	NA	-2.26433	-9.54483	2.31771e-20	NA	NA	NA	TC.PIT; inorganic phosphate transporter, PiT family
	k119_15464_13	3	9	K06193	NA	NA	NA	1.24408	5.19508	1.27789e-06	NA	NA	NA	phnA; protein PhnA
	k119_15464_12	3	9	0	NA	NA	NA	1.34015	2.35707	0.0459378	NA	NA	NA	0
	k119_15464_11	3	9	0	NA	NA	NA	-0.998772	-5.18816	1.32344e-06	NA	NA	NA	0
	k119_15464_10	3	9	0	NA	NA	NA	-1.28974	-3.65301	0.00101893	NA	NA	NA	0
	k119_15390_9	3	9	K03169	NA	NA	NA	-0.593345	-3.2597	0.00383968	NA	NA	NA	topB; DNA topoisomerase III [EC:5.99.1.2]
	k119_15390_8	3	9	0	NA	NA	NA	5.17524	19.5834	2.33032e-83	NA	NA	NA	0
	k119_15390_7	3	9	0	NA	NA	NA	5.75301	15.7628	2.9541e-54	NA	NA	NA	0
	k119_15390_6	3	9	K03325	NA	NA	NA	6.12692	9.57012	1.82913e-20	10.8486	19.4309	0.0017072	ACR3; arsenite transporter
	k119_15390_5	3	9	K03741	NA	NA	NA	5.6856	21.8878	5.60919e-104	10.692	21.7383	0.00149557	arsC2; arsenate reductase (thioredoxin) [EC:1.20.4.4]
	k119_15390_4	3	9	K01551	NA	NA	NA	5.96359	25.9814	2.63525e-146	7.76124	24.2505	0.00131265	arsA; arsenite/tail-anchored protein-transporting ATPase [EC:3.6.3.16 3.6.3.-]
	k119_15390_3	3	9	0	NA	NA	NA	6.35695	20.3128	1.22163e-89	9.73305	4.99156	0.0308491	0
	k119_15390_2	3	9	0	NA	NA	NA	4.95502	18.3391	3.29531e-73	NA	NA	NA	0
	k119_15390_10	3	9	0	NA	NA	NA	-0.894219	-2.46137	0.0358776	NA	NA	NA	0
	k119_15390_1	3	9	0	NA	NA	NA	-2.36666	-9.97435	3.64876e-22	NA	NA	NA	0
	k119_15369_6	3	9	K06956	NA	NA	NA	4.13858	18.8855	1.37537e-77	NA	NA	NA	uncharacterized protein
	k119_15369_4	3	9	0	NA	NA	NA	1.50506	7.34228	2.27354e-12	NA	NA	NA	0
	k119_15369_3	3	9	0	NA	NA	NA	2.92015	4.17401	0.000138775	NA	NA	NA	0
	k119_15369_2	3	9	K01841	NA	NA	NA	2.65939	5.78874	5.19061e-08	NA	NA	NA	pepM; phosphoenolpyruvate phosphomutase [EC:5.4.2.9]
	k119_1530_5	3	9	K18151	NA	NA	NA	-1.28794	-3.87131	0.000457893	NA	NA	NA	UAH; ureidoglycolate amidohydrolase [EC:3.5.1.116]
	k119_1530_4	3	9	K00058	NA	NA	NA	-1.39394	-3.56023	0.00140771	5.45722	6.17487	0.0175408	serA; D-3-phosphoglycerate dehydrogenase / 2-oxoglutarate reductase [EC:1.1.1.95 1.1.1.399]
	k119_1530_2	3	9	K02083	NA	NA	NA	-1.75194	-1.99161	0.100707	NA	NA	NA	allC; allantoate deiminase [EC:3.5.3.9]
	k119_1530_1	3	9	K09684	NA	NA	NA	1.03927	2.72832	0.0180221	NA	NA	NA	pucR; purine catabolism regulatory protein
	k119_15160_6	3	9	K22958	NA	NA	NA	2.05854	2.60909	0.0246645	NA	NA	NA	lpdC; gallate decarboxylase subunit C [EC:4.1.1.59]
	k119_15160_3	3	9	0	NA	NA	NA	1.20792	3.13616	0.00564193	NA	NA	NA	0
	k119_15119_1	3	9	0	NA	NA	NA	1.07763	5.13723	1.71381e-06	5.01097	12.2478	0.003562	0
	k119_14976_8	3	9	K02914	NA	NA	NA	-1.06095	-5.6211	1.32719e-07	NA	NA	NA	RP-L34; large subunit ribosomal protein L34
	k119_14976_6	3	9	K02338	NA	NA	NA	-1.27263	-5.88514	2.9862e-08	NA	NA	NA	dnaN; DNA polymerase III subunit beta [EC:2.7.7.7]
	k119_14976_5	3	9	K14761	NA	NA	NA	-2.06686	-4.21337	0.000118416	NA	NA	NA	ybcJ; ribosome-associated protein
	k119_14976_2	3	9	K02470	1.03668	3.12809	0.0082504	NA	NA	NA	2.08777	5.33495	0.0258951	gyrB; DNA gyrase subunit B [EC:5.99.1.3]
	k119_14976_15	3	9	K03501	NA	NA	NA	0.613946	2.88526	0.0118087	NA	NA	NA	gidB; 16S rRNA (guanine527-N7)-methyltransferase [EC:2.1.1.170]
	k119_14976_14	3	9	K03495	NA	NA	NA	NA	NA	NA	3.39815	5.00639	0.0306238	gidA; tRNA uridine 5-carboxymethylaminomethyl modification enzyme
	k119_14976_12	3	9	K06346	NA	NA	NA	-0.992869	-5.45014	3.38519e-07	NA	NA	NA	jag; spoIIIJ-associated protein
	k119_14976_11	3	9	K03217	NA	NA	NA	-0.909925	-5.0388	2.79579e-06	NA	NA	NA	yidC; YidC/Oxa1 family membrane protein insertase
	k119_14976_10	3	9	K08998	NA	NA	NA	-0.701115	-3.08377	0.00662083	NA	NA	NA	uncharacterized protein
	k119_14976_1	3	9	K02469	0.987394	2.74761	0.0235856	NA	NA	NA	NA	NA	NA	gyrA; DNA gyrase subunit A [EC:5.99.1.3]
	k119_1492_8	3	9	K08303	NA	NA	NA	-1.61191	-7.43268	1.17407e-12	-6.213	-9.65835	0.00584139	putative protease [EC:3.4.-.-]
	k119_1492_7	3	9	0	NA	NA	NA	-1.4832	-6.192	4.86276e-09	NA	NA	NA	0
	k119_1492_6	3	9	K07082	NA	NA	NA	-1.36965	-5.28009	8.27958e-07	NA	NA	NA	UPF0755 protein
	k119_1492_5	3	9	K06207	NA	NA	NA	-0.910593	-5.15147	1.59291e-06	NA	NA	NA	typA; GTP-binding protein
	k119_1492_4	3	9	K12574	NA	NA	NA	0.87816	4.20816	0.000120981	NA	NA	NA	rnj; ribonuclease J [EC:3.1.-.-]
	k119_1492_3	3	9	K03711	NA	NA	NA	0.728725	3.03195	0.00772668	3.45094	12.0086	0.00372939	fur; Fur family transcriptional regulator, ferric uptake regulator
	k119_1492_12	3	9	K03590	NA	NA	NA	NA	NA	NA	2.23865	6.41276	0.0158728	ftsA; cell division protein FtsA
	k119_1492_11	3	9	K02669	NA	NA	NA	0.496713	2.69075	0.0199008	3.72998	4.87814	0.0326809	pilT; twitching motility protein PilT
	k119_14843_8	3	9	K02588	NA	NA	NA	2.31994	2.10663	0.0795164	NA	NA	NA	nifH; nitrogenase iron protein NifH
	k119_14843_7	3	9	K07219	NA	NA	NA	1.28899	3.5137	0.00165296	NA	NA	NA	putative molybdopterin biosynthesis protein
	k119_14843_6	3	9	0	NA	NA	NA	2.59542	7.36005	1.99901e-12	NA	NA	NA	0
	k119_14843_5	3	9	0	NA	NA	NA	2.02728	6.2076	4.42156e-09	NA	NA	NA	0
	k119_14843_4	3	9	K02020	NA	NA	NA	0.972514	4.55136	2.76611e-05	NA	NA	NA	modA; molybdate transport system substrate-binding protein
	k119_14843_3	3	9	K02018	NA	NA	NA	1.42258	5.5375	2.10693e-07	NA	NA	NA	modB; molybdate transport system permease protein
	k119_14843_2	3	9	K02017	NA	NA	NA	1.41272	5.51063	2.43959e-07	NA	NA	NA	modC; molybdate transport system ATP-binding protein [EC:3.6.3.29]
	k119_14843_16	3	9	K02594	NA	NA	NA	2.56674	2.11662	0.0778891	NA	NA	NA	nifV; homocitrate synthase NifV [EC:2.3.3.14]
	k119_14843_14	3	9	K02592	NA	NA	NA	2.59429	2.80201	0.0148174	NA	NA	NA	nifN; nitrogenase molybdenum-iron protein NifN
	k119_14843_13	3	9	K02587	NA	NA	NA	3.12944	2.30164	0.05204	NA	NA	NA	nifE; nitrogenase molybdenum-cofactor synthesis protein NifE
	k119_14843_12	3	9	K02591	NA	NA	NA	1.88699	2.0209	0.0949615	NA	NA	NA	nifK; nitrogenase molybdenum-iron protein beta chain [EC:1.18.6.1]
	k119_14843_11	3	9	K02586	NA	NA	NA	-0.566321	-3.08442	0.00661171	NA	NA	NA	nifD; nitrogenase molybdenum-iron protein alpha chain [EC:1.18.6.1]
	k119_14843_1	3	9	K02019	NA	NA	NA	1.59092	7.18223	7.15141e-12	NA	NA	NA	modE; molybdate transport system regulatory protein
	k119_14721_9	3	9	0	NA	NA	NA	1.4034	3.2229	0.00431197	NA	NA	NA	0
	k119_14721_8	3	9	0	NA	NA	NA	0.578801	2.41935	0.0397163	NA	NA	NA	0
	k119_14721_6	3	9	0	NA	NA	NA	0.588532	2.51201	0.0317124	-5.49349	-8.42673	0.00803514	0
	k119_14721_5	3	9	K03406	NA	NA	NA	3.12845	11.0852	3.3891e-27	NA	NA	NA	mcp; methyl-accepting chemotaxis protein
	k119_14721_3	3	9	K16951	NA	NA	NA	1.2555	2.19697	0.0655141	NA	NA	NA	asrB; anaerobic sulfite reductase subunit B
	k119_14512_8	3	9	K07105	NA	NA	NA	NA	NA	NA	7.02655	6.35554	0.0162746	uncharacterized protein
	k119_14512_4	3	9	0	NA	NA	NA	0.671424	2.31269	0.0507764	NA	NA	NA	0
	k119_14249_4	3	9	K09773	NA	NA	NA	0.701893	2.45235	0.0366921	-1.53608	-4.34605	0.0442443	ppsR; [pyruvate, water dikinase]-phosphate phosphotransferase / [pyruvate, water dikinase] kinase [EC:2.7.4.28 2.7.11.33]
	k119_14249_3	3	9	0	NA	NA	NA	0.570179	2.01233	0.0966237	NA	NA	NA	0
	k119_14086_3	3	9	K02837	NA	NA	NA	-1.64352	-8.74245	3.34152e-17	NA	NA	NA	prfC; peptide chain release factor 3
	k119_14086_1	3	9	0	NA	NA	NA	-1.13982	-4.52551	3.10142e-05	NA	NA	NA	0
	k119_14056_8	3	9	0	NA	NA	NA	3.82467	3.03053	0.00775661	NA	NA	NA	0
	k119_14056_7	3	9	0	NA	NA	NA	0.901585	2.59277	0.0257216	NA	NA	NA	0
	k119_14056_6	3	9	0	NA	NA	NA	1.37223	4.14189	0.000158097	NA	NA	NA	0
	k119_14056_5	3	9	0	NA	NA	NA	0.90998	3.03693	0.00760987	NA	NA	NA	0
	k119_14056_4	3	9	K01126	NA	NA	NA	1.33461	3.44424	0.00210105	NA	NA	NA	E3.1.4.46; glycerophosphoryl diester phosphodiesterase [EC:3.1.4.46]
	k119_14056_3	3	9	0	NA	NA	NA	0.983399	3.97937	0.000302988	NA	NA	NA	0
	k119_14056_2	3	9	0	NA	NA	NA	2.65641	5.61115	1.40294e-07	NA	NA	NA	0
	k119_14056_10	3	9	K01919	NA	NA	NA	4.68433	23.9278	4.00266e-124	10.6092	23.5251	0.00135525	gshA; glutamate--cysteine ligase [EC:6.3.2.2]
	k119_13965_3	3	9	0	NA	NA	NA	4.86371	13.612	1.24086e-40	NA	NA	NA	0
	k119_13965_2	3	9	0	NA	NA	NA	5.47216	6.82589	8.35335e-11	NA	NA	NA	0
	k119_13719_3	3	9	0	NA	NA	NA	1.74634	2.08071	0.0840711	NA	NA	NA	0
	k119_13719_2	3	9	0	NA	NA	NA	2.52047	4.81943	8.10899e-06	NA	NA	NA	0
	k119_13719_1	3	9	K17103	NA	NA	NA	2.06994	3.11699	0.00599094	NA	NA	NA	CHO1; CDP-diacylglycerol---serine O-phosphatidyltransferase [EC:2.7.8.8]
	k119_13585_3	3	9	0	NA	NA	NA	0.906549	2.37115	0.0444394	NA	NA	NA	0
	k119_13585_2	3	9	0	NA	NA	NA	0.899245	2.39691	0.0418821	NA	NA	NA	0
	k119_13585_14	3	9	0	NA	NA	NA	-0.848839	-2.49416	0.0331503	NA	NA	NA	0
	k119_13585_12	3	9	0	NA	NA	NA	-0.801976	-2.20297	0.0646467	NA	NA	NA	0
	k119_13286_4	3	9	K07718	NA	NA	NA	-0.935886	-2.16284	0.0704753	NA	NA	NA	yesM; two-component system, sensor histidine kinase YesM [EC:2.7.13.3]
	k119_1285_4	3	9	0	1.01761	3.2305	0.00610232	NA	NA	NA	9.48945	8.35798	0.00817371	0
	k119_1285_3	3	9	K02749	NA	NA	NA	-1.74205	-3.03684	0.00761093	NA	NA	NA	PTS-Glv-EIIB; PTS system, alpha-glucoside-specific IIB component [EC:2.7.1.208 2.7.1.-]
	k119_1285_2	3	9	0	NA	NA	NA	-2.80726	-3.85179	0.000492602	NA	NA	NA	0
	k119_1285_1	3	9	0	NA	NA	NA	-2.19646	-4.1497	0.000153113	NA	NA	NA	0
	k119_12675_5	3	9	K19175	NA	NA	NA	NA	NA	NA	6.45748	7.79968	0.0096191	dptH; DNA phosphorothioation-dependent restriction protein DptH
	k119_1257_7	3	9	0	NA	NA	NA	-0.633207	-2.17121	0.0692629	NA	NA	NA	0
	k119_1257_6	3	9	0	NA	NA	NA	-2.94466	-3.72772	0.000779053	NA	NA	NA	0
	k119_1257_4	3	9	K06213	NA	NA	NA	-3.61983	-8.07786	8.35022e-15	NA	NA	NA	mgtE; magnesium transporter
	k119_1257_3	3	9	0	NA	NA	NA	2.48752	3.24993	0.00395799	NA	NA	NA	0
	k119_1257_17	3	9	0	NA	NA	NA	3.38434	8.68519	5.46014e-17	NA	NA	NA	0
	k119_1257_11	3	9	0	NA	NA	NA	2.18008	4.0442	0.000234471	NA	NA	NA	0
	k119_1257_10	3	9	K16789	NA	NA	NA	-1.19617	-4.32322	7.49065e-05	NA	NA	NA	thiT; thiamine transporter
	k119_12423_9	3	9	0	NA	NA	NA	1.24513	4.09435	0.000191757	NA	NA	NA	0
	k119_12423_8	3	9	K00016	NA	NA	NA	3.47972	18.2901	7.9818e-73	NA	NA	NA	LDH; L-lactate dehydrogenase [EC:1.1.1.27]
	k119_12423_7	3	9	0	NA	NA	NA	9.54251	23.4918	1.14418e-119	NA	NA	NA	0
	k119_12423_6	3	9	0	NA	NA	NA	1.23487	3.04471	0.00743078	NA	NA	NA	0
	k119_12423_5	3	9	0	NA	NA	NA	1.54419	4.70976	1.35152e-05	NA	NA	NA	0
	k119_12423_3	3	9	0	NA	NA	NA	3.5021	5.88138	3.0493e-08	NA	NA	NA	0
	k119_12420_8	3	9	K01443	NA	NA	NA	1.82775	7.74101	1.16804e-13	NA	NA	NA	nagA; N-acetylglucosamine-6-phosphate deacetylase [EC:3.5.1.25]
	k119_12420_7	3	9	K02745	NA	NA	NA	2.06172	3.22757	0.00424826	NA	NA	NA	PTS-Aga-EIIB; PTS system, N-acetylgalactosamine-specific IIB component [EC:2.7.1.-]
	k119_12420_6	3	9	K02746	NA	NA	NA	1.87735	3.90196	0.000408208	NA	NA	NA	PTS-Aga-EIIC; PTS system, N-acetylgalactosamine-specific IIC component
	k119_12420_5	3	9	K02747	NA	NA	NA	2.04296	4.04113	0.000237196	NA	NA	NA	PTS-Aga-EIID; PTS system, N-acetylgalactosamine-specific IID component
	k119_12420_4	3	9	K03710	NA	NA	NA	2.69704	8.2458	2.1411e-15	NA	NA	NA	GntR family transcriptional regulator
	k119_12420_3	3	9	K02082	NA	NA	NA	2.99956	9.23721	4.04772e-19	NA	NA	NA	agaS; tagatose-6-phosphate ketose/aldose isomerase [EC:5.-.-.-]
	k119_12420_2	3	9	K02744	NA	NA	NA	2.36697	4.05205	0.000227188	NA	NA	NA	PTS-Aga-EIIA; PTS system, N-acetylgalactosamine-specific IIA component [EC:2.7.1.-]
	k119_12420_10	3	9	K10200	NA	NA	NA	0.959513	2.87198	0.0122277	-12.1353	-63.9785	0.000843452	ABC.NGC.S; N-acetylglucosamine transport system substrate-binding protein
	k119_12420_1	3	9	K08302	NA	NA	NA	2.06612	5.74006	6.81686e-08	NA	NA	NA	gatY-kbaY; tagatose 1,6-diphosphate aldolase GatY/KbaY [EC:4.1.2.40]
	k119_12310_7	3	9	K11069	NA	NA	NA	-4.0689	-15.3361	2.12989e-51	NA	NA	NA	potD; spermidine/putrescine transport system substrate-binding protein
	k119_12310_6	3	9	K11070	NA	NA	NA	-4.29551	-13.585	1.7838e-40	NA	NA	NA	potC; spermidine/putrescine transport system permease protein
	k119_12310_5	3	9	K11071	NA	NA	NA	-4.44773	-15.0765	1.09665e-49	NA	NA	NA	potB; spermidine/putrescine transport system permease protein
	k119_12310_4	3	9	K11072	NA	NA	NA	-4.25192	-14.9414	8.22961e-49	NA	NA	NA	potA; spermidine/putrescine transport system ATP-binding protein [EC:3.6.3.31]
	k119_12310_3	3	9	0	NA	NA	NA	-3.74593	-10.2824	1.66478e-23	NA	NA	NA	0
	k119_12310_2	3	9	0	NA	NA	NA	-0.879374	-2.6665	0.0212366	NA	NA	NA	0
	k119_12310_14	3	9	0	NA	NA	NA	-0.613851	-2.16403	0.0703042	6.56952	11.4047	0.0041527	0
	k119_12310_13	3	9	0	NA	NA	NA	-1.8156	-7.69598	1.6512e-13	7.31081	27.6806	0.00115055	0
	k119_12310_12	3	9	K02342	NA	NA	NA	-1.22112	-2.76901	0.0161968	NA	NA	NA	dnaQ; DNA polymerase III subunit epsilon [EC:2.7.7.7]
	k119_12310_10	3	9	K03310	NA	NA	NA	-4.20979	-19.355	1.87944e-81	NA	NA	NA	TC.AGCS; alanine or glycine:cation symporter, AGCS family
	k119_12310_1	3	9	K03310	NA	NA	NA	1.95074	6.21796	4.15961e-09	NA	NA	NA	TC.AGCS; alanine or glycine:cation symporter, AGCS family
	k119_1206_5	3	9	K07738	NA	NA	NA	NA	NA	NA	1.96534	6.88158	0.0132542	nrdR; transcriptional repressor NrdR
	k119_1206_3	3	9	K03091	NA	NA	NA	NA	NA	NA	1.91622	13.6457	0.00293958	sigH; RNA polymerase sporulation-specific sigma factor
	k119_1206_28	3	9	K04066	NA	NA	NA	-0.720929	-3.79718	0.000604951	NA	NA	NA	priA; primosomal protein N' (replication factor Y) (superfamily II helicase) [EC:3.6.4.-]
	k119_1206_27	3	9	K13038	NA	NA	NA	-1.19252	-6.41411	1.22557e-09	NA	NA	NA	coaBC; phosphopantothenoylcysteine decarboxylase / phosphopantothenate---cysteine ligase [EC:4.1.1.36 6.3.2.5]
	k119_1206_26	3	9	K03060	NA	NA	NA	-1.04222	-4.35726	6.49324e-05	NA	NA	NA	rpoZ; DNA-directed RNA polymerase subunit omega [EC:2.7.7.6]
	k119_1206_25	3	9	K00942	NA	NA	NA	-1.55083	-7.04486	1.87795e-11	NA	NA	NA	E2.7.4.8; guanylate kinase [EC:2.7.4.8]
	k119_1206_24	3	9	K09777	NA	NA	NA	-1.61826	-6.50076	7.04078e-10	NA	NA	NA	uncharacterized protein
	k119_1206_23	3	9	0	NA	NA	NA	-1.74269	-7.68142	1.84279e-13	NA	NA	NA	0
	k119_1206_22	3	9	K06901	NA	NA	NA	-6.52629	-21.4173	1.398e-99	NA	NA	NA	pbuG; putative MFS transporter, AGZA family, xanthine/uracil permease
	k119_1206_21	3	9	K01424	NA	NA	NA	-1.13067	-4.28225	8.88706e-05	NA	NA	NA	E3.5.1.1; L-asparaginase [EC:3.5.1.1]
	k119_1206_17	3	9	K00057	NA	NA	NA	-0.84229	-4.51351	3.26981e-05	4.76665	7.65167	0.0101059	gpsA; glycerol-3-phosphate dehydrogenase (NAD(P)+) [EC:1.1.1.94]
	k119_1206_16	3	9	K03977	NA	NA	NA	-0.84249	-4.07166	0.000210076	NA	NA	NA	engA; GTPase
	k119_1206_15	3	9	0	NA	NA	NA	-1.12416	-6.30271	2.45957e-09	NA	NA	NA	0
	k119_1206_12	3	9	K02036	NA	NA	NA	NA	NA	NA	1.02652	4.62288	0.037687	pstB; phosphate transport system ATP-binding protein [EC:7.3.2.1]
	k119_1204_7	3	9	0	NA	NA	NA	-2.68605	-5.84165	3.83697e-08	NA	NA	NA	0
	k119_1204_4	3	9	K00817	NA	NA	NA	1.02141	2.40183	0.041395	NA	NA	NA	hisC; histidinol-phosphate aminotransferase [EC:2.6.1.9]
	k119_1204_3	3	9	0	NA	NA	NA	-1.52726	-7.25996	4.11761e-12	NA	NA	NA	0
	k119_1204_14	3	9	0	NA	NA	NA	1.1643	4.80039	8.86523e-06	NA	NA	NA	0
	k119_1204_13	3	9	0	NA	NA	NA	NA	NA	NA	2.12828	4.51393	0.0400974	0
	k119_1204_12	3	9	0	NA	NA	NA	-0.780852	-3.3057	0.00331326	NA	NA	NA	0
	k119_11992_20	3	9	0	NA	NA	NA	0.8241	2.72898	0.0179939	NA	NA	NA	0
	k119_11992_19	3	9	0	NA	NA	NA	-1.64426	-2.01138	0.0968133	NA	NA	NA	0
	k119_11992_16	3	9	0	NA	NA	NA	-1.1383	-2.47768	0.0345119	NA	NA	NA	0
	k119_11992_12	3	9	K01442	NA	NA	NA	NA	NA	NA	1.79848	5.04452	0.029987	E3.5.1.24; choloylglycine hydrolase [EC:3.5.1.24]
	k119_1197_6	3	9	0	NA	NA	NA	NA	NA	NA	3.58843	4.6599	0.0369194	0
	k119_1197_3	3	9	0	NA	NA	NA	-1.82037	-8.11172	6.36646e-15	-8.42393	-10.6689	0.00472312	0
	k119_1197_2	3	9	0	NA	NA	NA	NA	NA	NA	2.72826	12.087	0.00367418	0
	k119_11903_9	3	9	K02016	NA	NA	NA	-1.14489	-4.23953	0.000106462	NA	NA	NA	ABC.FEV.S; iron complex transport system substrate-binding protein
	k119_11903_8	3	9	0	NA	NA	NA	-1.00099	-3.62734	0.00111369	NA	NA	NA	0
	k119_11903_5	3	9	0	NA	NA	NA	-0.712327	-2.16738	0.0697999	NA	NA	NA	0
	k119_11903_35	3	9	0	NA	NA	NA	1.3515	2.79835	0.0149732	NA	NA	NA	0
	k119_11903_33	3	9	K07052	NA	NA	NA	-1.42792	-3.8948	0.000419119	NA	NA	NA	uncharacterized protein
	k119_11903_30	3	9	K02004	NA	NA	NA	-0.798052	-2.62769	0.0235131	NA	NA	NA	ABC.CD.P; putative ABC transport system permease protein
	k119_11903_3	3	9	K03481	NA	NA	NA	NA	NA	NA	-9.49399	-46.522	0.000875956	glvR; RpiR family transcriptional regulator, glv operon transcriptional regulator
	k119_11903_29	3	9	K02003	NA	NA	NA	-0.87981	-2.22686	0.0613857	NA	NA	NA	ABC.CD.A; putative ABC transport system ATP-binding protein
	k119_11903_28	3	9	0	NA	NA	NA	-0.99447	-2.81724	0.0142202	NA	NA	NA	0
	k119_11903_22	3	9	K17318	NA	NA	NA	-3.63605	-4.91969	4.98868e-06	-1.2483	-4.69505	0.0361602	lplA; putative aldouronate transport system substrate-binding protein
	k119_11903_20	3	9	K17320	NA	NA	NA	-2.83203	-2.88076	0.0119603	NA	NA	NA	lplC; putative aldouronate transport system permease protein
	k119_11903_18	3	9	K07720	NA	NA	NA	-2.38991	-4.54295	2.8737e-05	NA	NA	NA	yesN; two-component system, response regulator YesN
	k119_11903_17	3	9	K07718	NA	NA	NA	-0.945379	-2.14521	0.073242	NA	NA	NA	yesM; two-component system, sensor histidine kinase YesM [EC:2.7.13.3]
	k119_11903_15	3	9	0	NA	NA	NA	-0.65376	-2.91453	0.0108744	NA	NA	NA	0
	k119_11903_12	3	9	0	NA	NA	NA	-1.37848	-3.2352	0.00414624	NA	NA	NA	0
	k119_11903_10	3	9	K02015	NA	NA	NA	-0.797905	-2.19557	0.0657127	NA	NA	NA	ABC.FEV.P; iron complex transport system permease protein
	k119_11662_7	3	9	0	NA	NA	NA	-2.8954	-2.63192	0.0232534	NA	NA	NA	0
	k119_11662_6	3	9	K05881	NA	NA	NA	-3.90999	-2.66442	0.0213549	NA	NA	NA	dhaM; phosphoenolpyruvate---glycerone phosphotransferase subunit DhaM [EC:2.7.1.121]
	k119_11662_4	3	9	K05878	NA	NA	NA	-2.28242	-2.0065	0.0977342	NA	NA	NA	dhaK; phosphoenolpyruvate---glycerone phosphotransferase subunit DhaK [EC:2.7.1.121]
	k119_11662_3	3	9	K00005	NA	NA	NA	-2.52596	-3.29849	0.00338904	NA	NA	NA	gldA; glycerol dehydrogenase [EC:1.1.1.6]
	k119_11662_11	3	9	K00086	NA	NA	NA	NA	NA	NA	4.59774	7.59448	0.010296	dhaT; 1,3-propanediol dehydrogenase [EC:1.1.1.202]
	k119_11662_1	3	9	0	NA	NA	NA	-1.58452	-5.41164	4.15247e-07	NA	NA	NA	0
	k119_11563_8	3	9	0	NA	NA	NA	5.22947	26.4331	2.11232e-151	NA	NA	NA	0
	k119_11563_7	3	9	0	NA	NA	NA	1.11723	4.99489	3.46953e-06	NA	NA	NA	0
	k119_11563_6	3	9	0	NA	NA	NA	1.20077	5.24156	1.00886e-06	8.08947	15.0713	0.00246264	0
	k119_11563_5	3	9	K21636	NA	NA	NA	-1.44945	-6.59054	3.9621e-10	NA	NA	NA	nrdD; ribonucleoside-triphosphate reductase (formate) [EC:1.1.98.6]
	k119_11563_15	3	9	K01811	NA	NA	NA	-1.76757	-2.84788	0.0130888	NA	NA	NA	xylS; alpha-D-xyloside xylohydrolase [EC:3.2.1.177]
	k119_11510_7	3	9	K03406	NA	NA	NA	NA	NA	NA	-4.79962	-7.88723	0.00934206	mcp; methyl-accepting chemotaxis protein
	k119_11510_5	3	9	K00274	NA	NA	NA	NA	NA	NA	1.01818	7.52313	0.0105327	MAO; monoamine oxidase [EC:1.4.3.4]
	k119_1143_5	3	9	K02012	NA	NA	NA	NA	NA	NA	-5.93338	-16.0377	0.00223696	afuA; iron(III) transport system substrate-binding protein
	k119_1143_3	3	9	0	NA	NA	NA	-3.2322	-6.62775	3.11065e-10	NA	NA	NA	0
	k119_1143_2	3	9	0	NA	NA	NA	-3.14928	-7.47575	8.59047e-13	NA	NA	NA	0
	k119_11298_8	3	9	K05592	NA	NA	NA	-0.486122	-2.00727	0.0975855	NA	NA	NA	deaD; ATP-dependent RNA helicase DeaD [EC:3.6.4.13]
	k119_11298_7	3	9	0	NA	NA	NA	1.71273	3.37768	0.00262468	NA	NA	NA	0
	k119_11298_6	3	9	K03154	NA	NA	NA	0.873141	2.56597	0.0275957	NA	NA	NA	thiS; sulfur carrier protein
	k119_11298_5	3	9	K03148	NA	NA	NA	1.00805	3.95961	0.000326865	NA	NA	NA	thiF; sulfur carrier protein ThiS adenylyltransferase [EC:2.7.7.73]
	k119_11298_4	3	9	K03149	NA	NA	NA	1.09371	4.77837	9.82868e-06	NA	NA	NA	thiG; thiazole synthase [EC:2.8.1.10]
	k119_11298_3	3	9	K03150	NA	NA	NA	1.08235	4.39872	5.42543e-05	NA	NA	NA	thiH; 2-iminoacetate synthase [EC:4.1.99.19]
	k119_11298_28	3	9	K15532	NA	NA	NA	-3.14178	-2.86631	0.0124395	-2.63795	-8.30388	0.00830344	yteR; unsaturated rhamnogalacturonyl hydrolase [EC:3.2.1.172]
	k119_11298_24	3	9	K00041	NA	NA	NA	NA	NA	NA	-6.11977	-6.4166	0.0158461	uxaB; tagaturonate reductase [EC:1.1.1.58]
	k119_11298_20	3	9	0	NA	NA	NA	NA	NA	NA	5.33797	9.56622	0.00599314	0
	k119_11298_2	3	9	K00788	NA	NA	NA	0.925505	2.89487	0.0114909	NA	NA	NA	thiE; thiamine-phosphate pyrophosphorylase [EC:2.5.1.3]
	k119_11298_18	3	9	0	NA	NA	NA	-1.75736	-8.40044	6.06204e-16	NA	NA	NA	0
	k119_11298_17	3	9	K03093	NA	NA	NA	-1.86962	-8.46667	3.48334e-16	NA	NA	NA	sigI; RNA polymerase sigma factor
	k119_11298_14	3	9	K03654	NA	NA	NA	-0.60353	-2.41436	0.0401793	NA	NA	NA	recQ; ATP-dependent DNA helicase RecQ [EC:3.6.4.12]
	k119_11298_1	3	9	0	NA	NA	NA	1.33337	2.42905	0.0388503	NA	NA	NA	0
	k119_11097_4	3	9	0	NA	NA	NA	NA	NA	NA	7.22461	9.37814	0.0062596	0
	k119_11097_15	3	9	K07483	NA	NA	NA	-2.31942	-2.24887	0.0585466	NA	NA	NA	transposase
	k119_11097_14	3	9	0	NA	NA	NA	-0.845423	-2.75161	0.0169608	NA	NA	NA	0
	k119_10982_1	3	9	0	NA	NA	NA	1.1401	4.5909	2.32425e-05	NA	NA	NA	0
	k119_10978_2	3	9	K00384	NA	NA	NA	1.45287	2.61477	0.0243268	NA	NA	NA	trxB; thioredoxin reductase (NADPH) [EC:1.8.1.9]
	k119_10866_8	3	9	0	NA	NA	NA	0.991815	2.68867	0.0200088	NA	NA	NA	0
	k119_10866_5	3	9	0	NA	NA	NA	1.02162	2.12987	0.0757497	NA	NA	NA	0
	k119_10866_4	3	9	K00648	NA	NA	NA	NA	NA	NA	7.16857	13.5779	0.00297876	fabH; 3-oxoacyl-[acyl-carrier-protein] synthase III [EC:2.3.1.180]
	k119_1086_5	3	9	0	NA	NA	NA	1.6981	3.89697	0.000415776	NA	NA	NA	0
	k119_1086_4	3	9	0	NA	NA	NA	0.848263	2.42407	0.0392983	NA	NA	NA	0
	k119_1086_3	3	9	0	NA	NA	NA	3.66048	14.0085	5.46251e-43	NA	NA	NA	0
	k119_1086_2	3	9	0	NA	NA	NA	1.24118	4.32439	7.45973e-05	NA	NA	NA	0
	k119_10856_4	3	9	0	NA	NA	NA	-1.03171	-2.38176	0.043354	NA	NA	NA	0
	k119_10856_3	3	9	0	NA	NA	NA	NA	NA	NA	8.2415	17.0511	0.00203212	0
	k119_10838_3	3	9	K01989	NA	NA	NA	2.04078	4.66716	1.64315e-05	NA	NA	NA	ABC.X4.S; putative ABC transport system substrate-binding protein
	k119_10838_2	3	9	K05832	NA	NA	NA	1.85374	4.7423	1.16215e-05	NA	NA	NA	ABC.X4.P; putative ABC transport system permease protein
	k119_10838_1	3	9	K05833	NA	NA	NA	1.33756	3.43072	0.00219984	NA	NA	NA	ABC.X4.A; putative ABC transport system ATP-binding protein
	k119_10701_3	3	9	0	NA	NA	NA	0.809972	3.25663	0.00387825	5.97784	11.5559	0.00405301	0
	k119_10585_2	3	9	0	NA	NA	NA	0.501849	1.96303	0.106651	1.20039	7.89	0.00934206	0
	k119_10585_1	3	9	0	NA	NA	NA	-4.52933	-2.85904	0.0126948	NA	NA	NA	0
	k119_1037_4	3	9	0	NA	NA	NA	2.82515	5.35645	5.55442e-07	NA	NA	NA	0
	k119_1037_3	3	9	0	NA	NA	NA	2.80949	6.61618	3.35194e-10	NA	NA	NA	0
	k119_1037_2	3	9	0	NA	NA	NA	0.842293	3.32916	0.00307494	NA	NA	NA	0
	k119_1037_1	3	9	0	NA	NA	NA	0.655483	2.8123	0.0144156	NA	NA	NA	0
	k119_10324_1	3	9	0	NA	NA	NA	0.453336	2.0588	0.0878441	NA	NA	NA	0
	k119_10276_3	3	9	0	NA	NA	NA	0.865699	2.1521	0.0721671	NA	NA	NA	0
	k119_10276_2	3	9	0	NA	NA	NA	0.490231	2.08803	0.0827151	NA	NA	NA	0
	k119_10139_3	3	9	K04759	NA	NA	NA	1.46651	6.37563	1.55994e-09	-8.47816	-9.73981	0.00575659	feoB; ferrous iron transport protein B
	k119_10139_2	3	9	K04758	NA	NA	NA	1.18701	2.33467	0.048287	NA	NA	NA	feoA; ferrous iron transport protein A
	k119_10139_1	3	9	K03442	NA	NA	NA	-1.2273	-5.38197	4.85735e-07	NA	NA	NA	mscS; small conductance mechanosensitive channel
	k119_9977_32	4	39	K02867	NA	NA	NA	NA	NA	NA	12.2284	12.7895	0.00326813	RP-L11; large subunit ribosomal protein L11
	k119_9687_21	4	39	0	NA	NA	NA	NA	NA	NA	4.8655	8.09934	0.00879031	0
	k119_6228_65	4	39	0	NA	NA	NA	NA	NA	NA	2.66176	4.23663	0.0472778	0
	k119_6228_51	4	39	K02902	NA	NA	NA	NA	NA	NA	3.03417	6.24733	0.0169565	RP-L28; large subunit ribosomal protein L28
	k119_6228_24	4	39	K00528	NA	NA	NA	NA	NA	NA	7.17791	13.2276	0.00311147	fpr; ferredoxin/flavodoxin---NADP+ reductase [EC:1.18.1.2 1.19.1.1]
	k119_5681_85	4	39	K02117	NA	NA	NA	NA	NA	NA	1.76629	7.40505	0.0109844	ATPVA; V/A-type H+/Na+-transporting ATPase subunit A [EC:7.1.2.2 7.2.2.1]
	k119_5681_6	4	39	0	NA	NA	NA	NA	NA	NA	7.50461	12.1177	0.00364931	0
	k119_5681_19	4	39	K07056	NA	NA	NA	NA	NA	NA	-9.80305	-11.1986	0.00428656	rsmI; 16S rRNA (cytidine1402-2'-O)-methyltransferase [EC:2.1.1.198]
	k119_3339_29	4	39	0	NA	NA	NA	NA	NA	NA	1.79629	8.13078	0.00873006	0
	k119_25701_96	4	39	K02888	NA	NA	NA	NA	NA	NA	-3.90719	-6.01698	0.0188619	RP-L21; large subunit ribosomal protein L21
	k119_19214_71	4	39	K06969	NA	NA	NA	NA	NA	NA	-7.34219	-8.15559	0.00867867	rlmI; 23S rRNA (cytosine1962-C5)-methyltransferase [EC:2.1.1.191]
	k119_19214_14	4	39	K01551	6.6991	4.88931	1.0835e-05	NA	NA	NA	10.7835	10.2906	0.00507962	arsA; arsenite/tail-anchored protein-transporting ATPase [EC:3.6.3.16 3.6.3.-]
	k119_19214_134	4	39	K01883	NA	NA	NA	NA	NA	NA	-3.67486	-4.89815	0.0323659	CARS; cysteinyl-tRNA synthetase [EC:6.1.1.16]
	k119_19214_115	4	39	K00016	NA	NA	NA	NA	NA	NA	6.62837	12.8786	0.00323817	LDH; L-lactate dehydrogenase [EC:1.1.1.27]
	k119_16884_5	4	39	K05601	NA	NA	NA	NA	NA	NA	-4.72253	-6.0498	0.0186167	hcp; hydroxylamine reductase [EC:1.7.99.1]
	k119_16709_51	4	39	0	NA	NA	NA	NA	NA	NA	5.88791	11.3708	0.00416416	0
	k119_16709_28	4	39	K01893	NA	NA	NA	NA	NA	NA	-6.21249	-5.61265	0.0226354	NARS; asparaginyl-tRNA synthetase [EC:6.1.1.22]
	k119_16506_96	4	39	K03531	NA	NA	NA	NA	NA	NA	4.53357	6.21337	0.0172285	ftsZ; cell division protein FtsZ
	k119_16506_159	4	39	K01952	NA	NA	NA	NA	NA	NA	8.03144	10.7053	0.00471095	purL; phosphoribosylformylglycinamidine synthase [EC:6.3.5.3]
	k119_16506_132	4	39	K00656	NA	NA	NA	NA	NA	NA	1.86844	4.16238	0.049292	E2.3.1.54; formate C-acetyltransferase [EC:2.3.1.54]
	k119_16506_104	4	39	K03438	NA	NA	NA	NA	NA	NA	-1.06543	-5.36027	0.0255738	mraW; 16S rRNA (cytosine1402-N4)-methyltransferase [EC:2.1.1.199]
	k119_1412_68	4	39	K02906	NA	NA	NA	NA	NA	NA	-4.93335	-6.00326	0.0189771	RP-L3; large subunit ribosomal protein L3
	k119_1412_67	4	39	K02926	NA	NA	NA	NA	NA	NA	-7.28079	-6.94118	0.0129708	RP-L4; large subunit ribosomal protein L4
	k119_1412_52	4	39	K02988	NA	NA	NA	NA	NA	NA	6.76862	12.6395	0.00335509	RP-S5; small subunit ribosomal protein S5
	k119_1412_44	4	39	K02919	NA	NA	NA	NA	NA	NA	4.44636	5.28582	0.0265856	RP-L36; large subunit ribosomal protein L36
	k119_1412_42	4	39	K02948	NA	NA	NA	NA	NA	NA	-8.13673	-5.96237	0.0193461	RP-S11; small subunit ribosomal protein S11
	k119_1412_41	4	39	K02986	NA	NA	NA	NA	NA	NA	7.39903	17.4597	0.00196014	RP-S4; small subunit ribosomal protein S4
	k119_13243_65	4	39	K00611	NA	NA	NA	NA	NA	NA	-4.37161	-5.19778	0.0276527	OTC; ornithine carbamoyltransferase [EC:2.1.3.3]
	k119_13243_10	4	39	K00927	NA	NA	NA	NA	NA	NA	1.10205	5.18952	0.0277492	PGK; phosphoglycerate kinase [EC:2.7.2.3]
	k119_10540_2	4	39	K00681	NA	NA	NA	NA	NA	NA	-3.9067	-4.61438	0.0378538	ggt; gamma-glutamyltranspeptidase / glutathione hydrolase [EC:2.3.2.2 3.4.19.13]
	k119_10540_1	4	39	0	NA	NA	NA	NA	NA	NA	-5.52852	-35.9789	0.000917165	0
	k119_10518_91	4	39	K01734	NA	NA	NA	NA	NA	NA	4.0856	5.54928	0.023337	mgsA; methylglyoxal synthase [EC:4.2.3.3]
	k119_10518_42	4	39	K10540	NA	NA	NA	NA	NA	NA	-4.49139	-6.90767	0.0131108	mglB; methyl-galactoside transport system substrate-binding protein
	k119_10518_34	4	39	0	NA	NA	NA	NA	NA	NA	-7.93265	-5.63908	0.0223219	0
	k119_10518_139	4	39	K02871	NA	NA	NA	NA	NA	NA	6.62983	11.1033	0.00434756	RP-L13; large subunit ribosomal protein L13
	k119_10518_138	4	39	K02996	NA	NA	NA	NA	NA	NA	7.50821	7.93765	0.00923216	RP-S9; small subunit ribosomal protein S9
	k119_9993_4	5	4	K09121	NA	NA	NA	NA	NA	NA	5.75672	6.45683	0.0156203	larC; pyridinium-3,5-bisthiocarboxylic acid mononucleotide nickel chelatase [EC:4.99.1.12]
	k119_9690_2	5	4	K01989	NA	NA	NA	NA	NA	NA	6.34107	7.18713	0.0118893	ABC.X4.S; putative ABC transport system substrate-binding protein
	k119_9677_11	5	4	0	NA	NA	NA	NA	NA	NA	1.89794	4.15045	0.0496454	0
	k119_9545_81	5	4	0	NA	NA	NA	NA	NA	NA	-3.72476	-9.96834	0.00547622	0
	k119_9545_73	5	4	K01963	NA	NA	NA	NA	NA	NA	-6.92323	-9.31406	0.00634925	accD; acetyl-CoA carboxylase carboxyl transferase subunit beta [EC:6.4.1.2 2.1.3.15]
	k119_9545_62	5	4	K02051	NA	NA	NA	NA	NA	NA	-6.58296	-12.0644	0.00368551	ABC.SN.S; NitT/TauT family transport system substrate-binding protein
	k119_9545_61	5	4	0	NA	NA	NA	NA	NA	NA	-6.38869	-8.10672	0.00878069	0
	k119_9545_33	5	4	K00800	NA	NA	NA	NA	NA	NA	-5.9788	-6.75949	0.0139065	aroA; 3-phosphoshikimate 1-carboxyvinyltransferase [EC:2.5.1.19]
	k119_9545_28	5	4	K06200	NA	NA	NA	NA	NA	NA	3.44621	4.42438	0.0422637	cstA; carbon starvation protein
	k119_9545_26	5	4	0	NA	NA	NA	NA	NA	NA	5.9524	18.1944	0.00189053	0
	k119_9545_25	5	4	0	NA	NA	NA	NA	NA	NA	3.36406	5.33291	0.0259196	0
	k119_9545_24	5	4	K00176	NA	NA	NA	NA	NA	NA	3.46387	20.0095	0.00163596	korD; 2-oxoglutarate ferredoxin oxidoreductase subunit delta [EC:1.2.7.3]
	k119_9545_22	5	4	K00175	NA	NA	NA	NA	NA	NA	4.454	5.25654	0.0269357	korB; 2-oxoglutarate/2-oxoacid ferredoxin oxidoreductase subunit beta [EC:1.2.7.3 1.2.7.11]
	k119_9545_20	5	4	K00826	NA	NA	NA	NA	NA	NA	1.50703	4.9697	0.0311631	E2.6.1.42; branched-chain amino acid aminotransferase [EC:2.6.1.42]
	k119_9545_17	5	4	K06969	NA	NA	NA	NA	NA	NA	-7.91899	-21.3424	0.00151138	rlmI; 23S rRNA (cytosine1962-C5)-methyltransferase [EC:2.1.1.191]
	k119_9545_10	5	4	K01714	NA	NA	NA	NA	NA	NA	2.96689	5.22192	0.0273717	dapA; 4-hydroxy-tetrahydrodipicolinate synthase [EC:4.3.3.7]
	k119_9504_29	5	4	K07646	NA	NA	NA	NA	NA	NA	-7.85158	-13.2206	0.00311147	kdpD; two-component system, OmpR family, sensor histidine kinase KdpD [EC:2.7.13.3]
	k119_9504_26	5	4	K03325	NA	NA	NA	NA	NA	NA	9.0125	15.5287	0.00235301	ACR3; arsenite transporter
	k119_9504_23	5	4	0	NA	NA	NA	NA	NA	NA	9.47534	4.26403	0.0464777	0
	k119_9504_21	5	4	K03671	NA	NA	NA	NA	NA	NA	8.63822	24.4693	0.00129735	trxA; thioredoxin 1
	k119_9504_19	5	4	K07089	NA	NA	NA	NA	NA	NA	9.92568	23.5493	0.00135525	uncharacterized protein
	k119_9504_18	5	4	0	NA	NA	NA	NA	NA	NA	9.50561	27.9217	0.00115055	0
	k119_9457_1	5	4	K01952	NA	NA	NA	NA	NA	NA	5.40401	12.9889	0.00321313	purL; phosphoribosylformylglycinamidine synthase [EC:6.3.5.3]
	k119_9334_11	5	4	0	NA	NA	NA	NA	NA	NA	1.63302	9.30953	0.00635128	0
	k119_9103_8	5	4	K02123	NA	NA	NA	NA	NA	NA	2.91399	11.0961	0.00434756	ATPVI; V/A-type H+/Na+-transporting ATPase subunit I
	k119_9103_7	5	4	0	NA	NA	NA	NA	NA	NA	1.90193	7.61686	0.0102206	0
	k119_9103_28	5	4	K01620	NA	NA	NA	NA	NA	NA	7.46256	4.64138	0.0372636	ltaE; threonine aldolase [EC:4.1.2.48]
	k119_9103_26	5	4	K07566	NA	NA	NA	NA	NA	NA	6.79709	9.11483	0.00667499	tsaC; L-threonylcarbamoyladenylate synthase [EC:2.7.7.87]
	k119_8853_20	5	4	K01804	NA	NA	NA	NA	NA	NA	-7.14577	-11.5828	0.00403221	araA; L-arabinose isomerase [EC:5.3.1.4]
	k119_8853_15	5	4	K02058	NA	NA	NA	NA	NA	NA	-6.73663	-18.5513	0.00183514	ABC.SS.S; simple sugar transport system substrate-binding protein
	k119_7932_5	5	4	K03310	NA	NA	NA	NA	NA	NA	5.93933	8.08793	0.00881546	TC.AGCS; alanine or glycine:cation symporter, AGCS family
	k119_7567_28	5	4	0	NA	NA	NA	NA	NA	NA	-3.17536	-9.807	0.00566259	0
	k119_7567_25	5	4	0	NA	NA	NA	NA	NA	NA	9.45439	12.8588	0.00323817	0
	k119_7567_1	5	4	K16899	NA	NA	NA	NA	NA	NA	5.82278	5.77946	0.0209135	addB; ATP-dependent helicase/nuclease subunit B [EC:3.1.-.- 3.6.4.12]
	k119_7536_9	5	4	K01537	NA	NA	NA	NA	NA	NA	6.99517	11.8636	0.00379914	E3.6.3.8; Ca2+-transporting ATPase [EC:3.6.3.8]
	k119_7536_70	5	4	K00134	NA	NA	NA	NA	NA	NA	3.73666	13.18	0.00311959	GAPDH; glyceraldehyde 3-phosphate dehydrogenase [EC:1.2.1.12]
	k119_7536_69	5	4	K02529	NA	NA	NA	NA	NA	NA	5.17757	10.8986	0.00453616	lacI; LacI family transcriptional regulator
	k119_7536_62	5	4	0	NA	NA	NA	NA	NA	NA	3.97123	10.6139	0.00477881	0
	k119_7536_19	5	4	0	NA	NA	NA	NA	NA	NA	-5.16766	-7.45468	0.0107938	0
	k119_7536_13	5	4	0	NA	NA	NA	NA	NA	NA	8.00136	9.38027	0.0062596	0
	k119_7417_4	5	4	0	NA	NA	NA	NA	NA	NA	-5.42499	-9.48171	0.00612796	0
	k119_707_8	5	4	K02416	NA	NA	NA	NA	NA	NA	3.60328	4.7345	0.0353544	fliM; flagellar motor switch protein FliM
	k119_6699_3	5	4	K00384	NA	NA	NA	NA	NA	NA	10.3821	8.4469	0.00798791	trxB; thioredoxin reductase (NADPH) [EC:1.8.1.9]
	k119_6699_2	5	4	K03671	NA	NA	NA	NA	NA	NA	2.48149	6.77308	0.0138268	trxA; thioredoxin 1
	k119_6019_8	5	4	K00560	NA	NA	NA	NA	NA	NA	4.38703	19.9432	0.00163756	thyA; thymidylate synthase [EC:2.1.1.45]
	k119_6019_4	5	4	K01163	NA	NA	NA	NA	NA	NA	8.51855	7.87942	0.00936007	uncharacterized protein
	k119_5912_6	5	4	K07137	NA	NA	NA	NA	NA	NA	4.41417	9.71043	0.00579649	uncharacterized protein
	k119_5912_1	5	4	K05366	NA	NA	NA	NA	NA	NA	5.49657	6.08198	0.0183465	mrcA; penicillin-binding protein 1A [EC:2.4.1.129 3.4.16.4]
	k119_5746_8	5	4	K02313	NA	NA	NA	NA	NA	NA	4.49169	5.49064	0.0239862	dnaA; chromosomal replication initiator protein
	k119_5434_1	5	4	K00820	NA	NA	NA	NA	NA	NA	-2.14241	-6.47214	0.0155378	glmS; glucosamine---fructose-6-phosphate aminotransferase (isomerizing) [EC:2.6.1.16]
	k119_4990_1	5	4	K00088	NA	NA	NA	NA	NA	NA	2.92202	6.41726	0.0158444	IMPDH; IMP dehydrogenase [EC:1.1.1.205]
	k119_4720_9	5	4	K09772	NA	NA	NA	NA	NA	NA	4.04197	6.00139	0.0189939	sepF; cell division inhibitor SepF
	k119_4720_11	5	4	0	NA	NA	NA	NA	NA	NA	-6.14622	-5.97599	0.0192321	0
	k119_4694_26	5	4	K10794	NA	NA	NA	NA	NA	NA	2.70502	5.87672	0.0200292	prdB; D-proline reductase (dithiol) PrdB [EC:1.21.4.1]
	k119_4694_19	5	4	K01259	NA	NA	NA	NA	NA	NA	5.56977	4.22933	0.047452	pip; proline iminopeptidase [EC:3.4.11.5]
	k119_4694_11	5	4	K05601	NA	NA	NA	NA	NA	NA	-1.73235	-8.25366	0.00842553	hcp; hydroxylamine reductase [EC:1.7.99.1]
	k119_3839_20	5	4	0	NA	NA	NA	NA	NA	NA	-5.72267	-6.82717	0.013535	0
	k119_33961_9	5	4	K00016	NA	NA	NA	NA	NA	NA	8.09028	18.7892	0.00181484	LDH; L-lactate dehydrogenase [EC:1.1.1.27]
	k119_33961_13	5	4	K01486	NA	NA	NA	NA	NA	NA	4.71154	8.68209	0.00751061	ade; adenine deaminase [EC:3.5.4.2]
	k119_33961_12	5	4	0	NA	NA	NA	NA	NA	NA	10.0142	28.3175	0.00114112	0
	k119_33524_7	5	4	0	NA	NA	NA	NA	NA	NA	5.31023	9.99087	0.00544648	0
	k119_33524_6	5	4	K17686	NA	NA	NA	NA	NA	NA	8.48564	13.4425	0.00303261	copA; Cu+-exporting ATPase [EC:3.6.3.54]
	k119_3159_94	5	4	K02020	NA	NA	NA	NA	NA	NA	3.48167	18.2807	0.00189053	modA; molybdate transport system substrate-binding protein
	k119_3159_89	5	4	K03111	NA	NA	NA	NA	NA	NA	2.80876	8.49811	0.00789624	ssb; single-strand DNA-binding protein
	k119_3159_83	5	4	K06041	NA	NA	NA	NA	NA	NA	5.41189	12.505	0.0034503	kdsD; arabinose-5-phosphate isomerase [EC:5.3.1.13]
	k119_3159_82	5	4	K00852	NA	NA	NA	NA	NA	NA	6.44035	4.45246	0.0415454	rbsK; ribokinase [EC:2.7.1.15]
	k119_3159_51	5	4	K02919	NA	NA	NA	NA	NA	NA	4.90381	5.94849	0.0194381	RP-L36; large subunit ribosomal protein L36
	k119_3159_50	5	4	K02518	NA	NA	NA	NA	NA	NA	4.95617	9.86239	0.00561083	infA; translation initiation factor IF-1
	k119_3159_46	5	4	K03076	NA	NA	NA	NA	NA	NA	6.23412	7.19968	0.0118561	secY; preprotein translocase subunit SecY
	k119_3159_36	5	4	K02961	NA	NA	NA	NA	NA	NA	-4.19547	-10.3604	0.00502394	RP-S17; small subunit ribosomal protein S17
	k119_3159_32	5	4	K02890	NA	NA	NA	NA	NA	NA	1.28534	6.19153	0.0174082	RP-L22; large subunit ribosomal protein L22
	k119_3159_25	5	4	K15986	NA	NA	NA	NA	NA	NA	8.77916	12.8817	0.00323817	ppaC; manganese-dependent inorganic pyrophosphatase [EC:3.6.1.1]
	k119_3159_15	5	4	K20904	NA	NA	NA	NA	NA	NA	1.99861	6.32167	0.0164851	hgdB; (R)-2-hydroxyglutaryl-CoA dehydratase subunit beta [EC:4.2.1.167]
	k119_3159_112	5	4	K07258	NA	NA	NA	NA	NA	NA	4.99458	7.5977	0.0102878	dacC; serine-type D-Ala-D-Ala carboxypeptidase (penicillin-binding protein 5/6) [EC:3.4.16.4]
	k119_3117_26	5	4	0	NA	NA	NA	NA	NA	NA	2.03995	8.15157	0.00868683	0
	k119_2942_3	5	4	K02406	NA	NA	NA	NA	NA	NA	-2.00916	-5.86475	0.0201589	fliC; flagellin
	k119_2908_26	5	4	K07444	NA	NA	NA	NA	NA	NA	9.04627	9.16983	0.00657963	ypsC; putative N6-adenine-specific DNA methylase [EC:2.1.1.-]
	k119_2908_16	5	4	K03294	NA	NA	NA	NA	NA	NA	6.44271	8.4972	0.00789641	TC.APA; basic amino acid/polyamine antiporter, APA family
	k119_27787_18	5	4	K03565	NA	NA	NA	NA	NA	NA	4.51755	21.6379	0.00149697	recX; regulatory protein
	k119_27787_16	5	4	K00995	NA	NA	NA	NA	NA	NA	-6.65784	-5.70127	0.0216663	pgsA; CDP-diacylglycerol---glycerol-3-phosphate 3-phosphatidyltransferase [EC:2.7.8.5]
	k119_27787_11	5	4	K00975	NA	NA	NA	NA	NA	NA	8.17058	23.8624	0.00132268	glgC; glucose-1-phosphate adenylyltransferase [EC:2.7.7.27]
	k119_27787_10	5	4	K00975	NA	NA	NA	NA	NA	NA	-6.07909	-20.9948	0.00154927	glgC; glucose-1-phosphate adenylyltransferase [EC:2.7.7.27]
	k119_27787_1	5	4	K07335	NA	NA	NA	NA	NA	NA	2.24645	5.17027	0.0280398	bmpA; basic membrane protein A and related proteins
	k119_27693_61	5	4	K01835	NA	NA	NA	NA	NA	NA	4.89262	6.59761	0.0148057	pgm; phosphoglucomutase [EC:5.4.2.2]
	k119_27693_49	5	4	K03308	NA	NA	NA	NA	NA	NA	7.35897	9.85193	0.00562616	TC.NSS; neurotransmitter:Na+ symporter, NSS family
	k119_27693_32	5	4	K00147	NA	NA	NA	NA	NA	NA	9.81383	16.5731	0.00211997	proA; glutamate-5-semialdehyde dehydrogenase [EC:1.2.1.41]
	k119_27693_31	5	4	K00931	NA	NA	NA	NA	NA	NA	4.36962	15.4965	0.00236598	proB; glutamate 5-kinase [EC:2.7.2.11]
	k119_27693_29	5	4	0	NA	NA	NA	NA	NA	NA	-6.9556	-7.81594	0.00957215	0
	k119_27693_24	5	4	K00989	NA	NA	NA	NA	NA	NA	6.66704	9.36688	0.00628164	rph; ribonuclease PH [EC:2.7.7.56]
	k119_27463_4	5	4	K09013	NA	NA	NA	NA	NA	NA	3.95767	7.38174	0.0110734	sufC; Fe-S cluster assembly ATP-binding protein
	k119_2647_4	5	4	0	NA	NA	NA	NA	NA	NA	1.7724	6.38576	0.0160819	0
	k119_26109_5	5	4	0	NA	NA	NA	NA	NA	NA	4.38783	14.5696	0.00261858	0
	k119_25329_3	5	4	K01933	NA	NA	NA	NA	NA	NA	-9.09079	-11.3332	0.00418921	purM; phosphoribosylformylglycinamidine cyclo-ligase [EC:6.3.3.1]
	k119_25254_1	5	4	K01925	NA	NA	NA	NA	NA	NA	8.07919	24.5057	0.00129494	murD; UDP-N-acetylmuramoylalanine--D-glutamate ligase [EC:6.3.2.9]
	k119_23514_21	5	4	K02884	NA	NA	NA	NA	NA	NA	1.16315	12.4441	0.00348588	RP-L19; large subunit ribosomal protein L19
	k119_23514_19	5	4	K14540	NA	NA	NA	NA	NA	NA	7.43698	7.07525	0.0123512	rbgA; ribosome biogenesis GTPase A
	k119_22136_5	5	4	K01997	NA	NA	NA	NA	NA	NA	-6.24056	-6.31953	0.0164851	livH; branched-chain amino acid transport system permease protein
	k119_22136_12	5	4	K22927	NA	NA	NA	NA	NA	NA	-3.33221	-5.39689	0.0251319	gdpP; cyclic-di-AMP phosphodiesterase GdpP [EC:3.1.4.-]
	k119_22091_3	5	4	K02411	NA	NA	NA	NA	NA	NA	7.39049	8.17557	0.0086279	fliH; flagellar assembly protein FliH
	k119_21976_9	5	4	K12410	NA	NA	NA	NA	NA	NA	-5.18505	-15.205	0.00242121	npdA; NAD-dependent deacetylase [EC:3.5.1.-]
	k119_21782_9	5	4	K21417	NA	NA	NA	NA	NA	NA	-1.57493	-4.64551	0.0371779	acoB; acetoin:2,6-dichlorophenolindophenol oxidoreductase subunit beta [EC:1.1.1.-]
	k119_21782_5	5	4	0	NA	NA	NA	NA	NA	NA	6.07208	6.36199	0.0162391	0
	k119_21782_4	5	4	0	NA	NA	NA	NA	NA	NA	-1.06771	-7.1308	0.0121052	0
	k119_21782_18	5	4	K03657	NA	NA	NA	NA	NA	NA	7.15982	13.7411	0.00290175	uvrD; DNA helicase II / ATP-dependent DNA helicase PcrA [EC:3.6.4.12]
	k119_21782_11	5	4	K03800	NA	NA	NA	NA	NA	NA	4.24916	5.79723	0.0207622	lplA; lipoate---protein ligase [EC:6.3.1.20]
	k119_21782_10	5	4	K21416	NA	NA	NA	NA	NA	NA	-7.10667	-7.46494	0.0107448	acoA; acetoin:2,6-dichlorophenolindophenol oxidoreductase subunit alpha [EC:1.1.1.-]
	k119_2152_4	5	4	0	NA	NA	NA	NA	NA	NA	-2.05195	-4.42044	0.0423621	0
	k119_20754_24	5	4	K03738	NA	NA	NA	NA	NA	NA	-7.99371	-8.28063	0.00836606	aor; aldehyde:ferredoxin oxidoreductase [EC:1.2.7.5]
	k119_20754_1	5	4	0	NA	NA	NA	NA	NA	NA	8.26323	20.5202	0.0016042	0
	k119_20691_2	5	4	0	NA	NA	NA	NA	NA	NA	1.96181	6.54016	0.0151638	0
	k119_2052_8	5	4	K03282	NA	NA	NA	NA	NA	NA	-4.81387	-4.56432	0.0389584	mscL; large conductance mechanosensitive channel
	k119_2052_72	5	4	K07979	NA	NA	NA	NA	NA	NA	-3.61632	-5.00717	0.0306136	ytrA; GntR family transcriptional regulator
	k119_2052_66	5	4	K02687	NA	NA	NA	NA	NA	NA	-3.33806	-4.24301	0.0470894	prmA; ribosomal protein L11 methyltransferase [EC:2.1.1.-]
	k119_2052_62	5	4	K00899	NA	NA	NA	NA	NA	NA	7.2881	11.3741	0.00416227	mtnK; 5-methylthioribose kinase [EC:2.7.1.100]
	k119_2052_56	5	4	K01761	NA	NA	NA	NA	NA	NA	-1.21238	-4.16794	0.0491594	E4.4.1.11; methionine-gamma-lyase [EC:4.4.1.11]
	k119_2052_55	5	4	0	NA	NA	NA	NA	NA	NA	3.34019	20.1031	0.00163596	0
	k119_2052_5	5	4	K01734	NA	NA	NA	NA	NA	NA	-3.45677	-7.21614	0.0117828	mgsA; methylglyoxal synthase [EC:4.2.3.3]
	k119_2052_41	5	4	0	NA	NA	NA	NA	NA	NA	3.36436	5.33912	0.0258283	0
	k119_2052_34	5	4	K09988	NA	NA	NA	NA	NA	NA	6.59979	14.5381	0.00262803	lyxA; D-lyxose ketol-isomerase [EC:5.3.1.15]
	k119_2052_3	5	4	K01876	NA	NA	NA	NA	NA	NA	2.15988	9.78186	0.00569689	aspS; aspartyl-tRNA synthetase [EC:6.1.1.12]
	k119_2052_11	5	4	K03497	NA	NA	NA	NA	NA	NA	-2.52401	-4.27119	0.0462649	parB; chromosome partitioning protein, ParB family
	k119_2052_10	5	4	0	NA	NA	NA	NA	NA	NA	6.9192	22.631	0.00142082	0
	k119_18988_3	5	4	K17675	NA	NA	NA	NA	NA	NA	-6.75826	-26.2116	0.00121526	SUPV3L1; ATP-dependent RNA helicase SUPV3L1/SUV3 [EC:3.6.4.13]
	k119_18873_39	5	4	K03798	NA	NA	NA	NA	NA	NA	-3.069	-4.41785	0.0424195	ftsH; cell division protease FtsH [EC:3.4.24.-]
	k119_18873_35	5	4	K01119	NA	NA	NA	NA	NA	NA	9.83491	16.8758	0.00205823	cpdB; 2',3'-cyclic-nucleotide 2'-phosphodiesterase / 3'-nucleotidase [EC:3.1.4.16 3.1.3.6]
	k119_18873_24	5	4	K09748	NA	NA	NA	NA	NA	NA	3.79738	4.88249	0.0326122	rimP; ribosome maturation factor RimP
	k119_18873_12	5	4	K02005	NA	NA	NA	NA	NA	NA	6.60103	9.17615	0.00657519	ABC.CD.TX; HlyD family secretion protein
	k119_18873_11	5	4	K02003	NA	NA	NA	NA	NA	NA	7.48997	14.4158	0.00266143	ABC.CD.A; putative ABC transport system ATP-binding protein
	k119_18755_2	5	4	0	NA	NA	NA	NA	NA	NA	-4.1761	-6.64718	0.0145392	0
	k119_18716_2	5	4	0	NA	NA	NA	NA	NA	NA	4.53999	13.1006	0.00315722	0
	k119_18309_4	5	4	K02863	NA	NA	NA	NA	NA	NA	3.00102	9.58499	0.00595685	RP-L1; large subunit ribosomal protein L1
	k119_18309_26	5	4	K02040	NA	NA	NA	NA	NA	NA	6.3147	7.09197	0.0122758	pstS; phosphate transport system substrate-binding protein
	k119_18309_22	5	4	K02057	NA	NA	NA	NA	NA	NA	-4.0559	-7.23757	0.0116855	ABC.SS.P; simple sugar transport system permease protein
	k119_18309_1	5	4	K11358	NA	NA	NA	NA	NA	NA	1.7366	10.8797	0.00454961	yhdR; aspartate aminotransferase [EC:2.6.1.1]
	k119_1731_6	5	4	0	NA	NA	NA	NA	NA	NA	4.48717	7.88159	0.00935999	0
	k119_1731_40	5	4	K03687	NA	NA	NA	NA	NA	NA	3.42509	6.63049	0.0146221	GRPE; molecular chaperone GrpE
	k119_1731_4	5	4	K01874	NA	NA	NA	NA	NA	NA	1.45625	8.2636	0.00840163	MARS; methionyl-tRNA synthetase [EC:6.1.1.10]
	k119_1731_36	5	4	K03616	NA	NA	NA	NA	NA	NA	3.34261	6.26129	0.0168615	rnfB; Na+-translocating ferredoxin:NAD+ oxidoreductase subunit B [EC:7.2.1.2]
	k119_1731_19	5	4	K02470	NA	NA	NA	NA	NA	NA	4.25599	5.61777	0.0225715	gyrB; DNA gyrase subunit B [EC:5.99.1.3]
	k119_1731_13	5	4	K01534	NA	NA	NA	NA	NA	NA	3.74667	9.98044	0.00545975	zntA; Cd2+/Zn2+-exporting ATPase [EC:3.6.3.3 3.6.3.5]
	k119_1731_12	5	4	0	NA	NA	NA	NA	NA	NA	10.4269	10.5351	0.00484952	0
	k119_1731_11	5	4	K21903	NA	NA	NA	NA	NA	NA	3.59819	5.80671	0.0206642	cadC; ArsR family transcriptional regulator, lead/cadmium/zinc/bismuth-responsive transcriptional repressor
	k119_16569_36	5	4	0	NA	NA	NA	NA	NA	NA	-7.6575	-39.0496	0.000888188	0
	k119_16569_10	5	4	0	NA	NA	NA	NA	NA	NA	6.7781	34.0286	0.000946546	0
	k119_15649_6	5	4	K06973	NA	NA	NA	NA	NA	NA	5.46789	9.62138	0.00589164	uncharacterized protein
	k119_15649_28	5	4	0	NA	NA	NA	NA	NA	NA	-3.812	-4.16571	0.0492035	0
	k119_15649_24	5	4	0	NA	NA	NA	NA	NA	NA	2.83778	7.62815	0.0101735	0
	k119_15649_16	5	4	0	NA	NA	NA	NA	NA	NA	7.86371	19.9709	0.00163596	0
	k119_15649_14	5	4	0	NA	NA	NA	NA	NA	NA	5.09899	9.94801	0.0055043	0
	k119_1524_74	5	4	0	NA	NA	NA	NA	NA	NA	8.34204	9.88024	0.00559085	0
	k119_1524_73	5	4	K00876	NA	NA	NA	NA	NA	NA	-7.78559	-12.8934	0.00323817	udk; uridine kinase [EC:2.7.1.48]
	k119_1524_37	5	4	K02836	NA	NA	NA	NA	NA	NA	7.19442	10.8978	0.00453616	prfB; peptide chain release factor 2
	k119_15071_9	5	4	K11751	NA	NA	NA	NA	NA	NA	5.70303	13.8379	0.00286192	ushA; 5'-nucleotidase / UDP-sugar diphosphatase [EC:3.1.3.5 3.6.1.45]
	k119_15067_44	5	4	0	NA	NA	NA	NA	NA	NA	-10.3404	-18.6979	0.00182844	0
	k119_15067_36	5	4	0	NA	NA	NA	NA	NA	NA	-6.59972	-9.02741	0.00683897	0
	k119_15067_34	5	4	K19802	NA	NA	NA	NA	NA	NA	-2.00784	-6.06887	0.0184593	ycjG; L-Ala-D/L-Glu epimerase [EC:5.1.1.20]
	k119_15067_20	5	4	K14742	NA	NA	NA	NA	NA	NA	7.00572	11.0188	0.00441986	tsaB; tRNA threonylcarbamoyladenosine biosynthesis protein TsaB
	k119_15067_15	5	4	0	NA	NA	NA	NA	NA	NA	6.04346	8.47515	0.00793527	0
	k119_15067_14	5	4	0	NA	NA	NA	NA	NA	NA	5.44335	6.72547	0.0141018	0
	k119_1497_5	5	4	0	NA	NA	NA	NA	NA	NA	10.0247	19.6097	0.00168951	0
	k119_1497_23	5	4	0	NA	NA	NA	NA	NA	NA	5.724	6.09496	0.0182361	0
	k119_1337_8	5	4	K01118	NA	NA	NA	NA	NA	NA	-3.70393	-7.42297	0.010922	acpD; FMN-dependent NADH-azoreductase [EC:1.7.1.17]
	k119_1337_18	5	4	0	NA	NA	NA	NA	NA	NA	1.76408	5.9056	0.0197712	0
	k119_13337_9	5	4	K01531	NA	NA	NA	NA	NA	NA	-2.03529	-9.42623	0.00617955	mgtA; Mg2+-importing ATPase [EC:3.6.3.2]
	k119_13018_4	5	4	0	NA	NA	NA	NA	NA	NA	4.01623	7.16537	0.0119627	0
	k119_13018_1	5	4	0	NA	NA	NA	NA	NA	NA	-6.09471	-7.78359	0.00966181	0
	k119_12973_3	5	4	K07456	NA	NA	NA	NA	NA	NA	-4.88192	-6.75183	0.0139334	mutS2; DNA mismatch repair protein MutS2
	k119_12973_2	5	4	K00757	NA	NA	NA	NA	NA	NA	3.00653	10.6886	0.00472312	udp; uridine phosphorylase [EC:2.4.2.3]
	k119_12724_16	5	4	K00215	NA	NA	NA	NA	NA	NA	-5.28312	-5.54663	0.0233604	dapB; 4-hydroxy-tetrahydrodipicolinate reductase [EC:1.17.1.8]
	k119_12685_8	5	4	K03698	NA	NA	NA	NA	NA	NA	5.80311	15.9158	0.00225811	cbf; 3'-5' exoribonuclease [EC:3.1.-.-]
	k119_12685_26	5	4	K01715	NA	NA	NA	NA	NA	NA	1.34941	6.30426	0.0165562	crt; enoyl-CoA hydratase [EC:4.2.1.17]
	k119_12466_9	5	4	0	NA	NA	NA	NA	NA	NA	5.00658	14.3003	0.00269654	0
	k119_12363_8	5	4	0	NA	NA	NA	NA	NA	NA	4.88043	4.75484	0.0349474	0
	k119_12363_56	5	4	K03075	NA	NA	NA	NA	NA	NA	-3.12596	-11.6177	0.00400333	secG; preprotein translocase subunit SecG
	k119_12363_49	5	4	0	NA	NA	NA	NA	NA	NA	8.14451	12.252	0.00355999	0
	k119_12363_42	5	4	0	NA	NA	NA	NA	NA	NA	3.57832	6.83407	0.0135036	0
	k119_12363_38	5	4	0	NA	NA	NA	NA	NA	NA	-1.87332	-6.17195	0.0175667	0
	k119_12256_8	5	4	K02056	NA	NA	NA	NA	NA	NA	5.76589	7.55487	0.0104315	ABC.SS.A; simple sugar transport system ATP-binding protein [EC:3.6.3.17]
	k119_12256_26	5	4	K01776	NA	NA	NA	NA	NA	NA	6.10002	7.56435	0.0104055	murI; glutamate racemase [EC:5.1.1.3]
	k119_12256_2	5	4	0	NA	NA	NA	NA	NA	NA	5.2859	7.06406	0.0124061	0
	k119_12195_4	5	4	0	NA	NA	NA	NA	NA	NA	5.3007	8.05907	0.00888832	0
	k119_11978_45	5	4	K02358	NA	NA	NA	NA	NA	NA	1.46098	8.45228	0.00797766	tuf; elongation factor Tu
	k119_11978_40	5	4	K00603	NA	NA	NA	NA	NA	NA	1.11768	8.43174	0.00802835	fctD; glutamate formiminotransferase / 5-formyltetrahydrofolate cyclo-ligase [EC:2.1.2.5 6.3.3.2]
	k119_11978_34	5	4	K11754	NA	NA	NA	NA	NA	NA	8.21826	8.92251	0.00703098	folC; dihydrofolate synthase / folylpolyglutamate synthase [EC:6.3.2.12 6.3.2.17]
	k119_11978_32	5	4	K01468	NA	NA	NA	NA	NA	NA	2.37817	5.93511	0.0195207	hutI; imidazolonepropionase [EC:3.5.2.7]
	k119_11978_31	5	4	K01712	NA	NA	NA	NA	NA	NA	1.30925	6.32212	0.0164851	hutU; urocanate hydratase [EC:4.2.1.49]
	k119_11978_24	5	4	K02056	NA	NA	NA	NA	NA	NA	2.90283	6.29487	0.0166278	ABC.SS.A; simple sugar transport system ATP-binding protein [EC:3.6.3.17]
	k119_11626_15	5	4	K04759	NA	NA	NA	NA	NA	NA	-9.63085	-28.3462	0.00114112	feoB; ferrous iron transport protein B
	k119_11492_6	5	4	K02647	NA	NA	NA	NA	NA	NA	1.60601	7.67364	0.0100571	cdaR; carbohydrate diacid regulator
	k119_11492_2	5	4	K07082	NA	NA	NA	NA	NA	NA	1.2241	10.2299	0.00514266	UPF0755 protein
	k119_11408_19	5	4	K02959	NA	NA	NA	NA	NA	NA	10.0868	15.1468	0.00244207	RP-S16; small subunit ribosomal protein S16
	k119_11408_13	5	4	0	NA	NA	NA	NA	NA	NA	6.83058	4.826	0.033686	0
	k119_11408_12	5	4	0	NA	NA	NA	NA	NA	NA	5.71424	8.26679	0.00839632	0
	k119_11408_11	5	4	K13292	NA	NA	NA	NA	NA	NA	5.15722	9.74518	0.00575258	lgt; phosphatidylglycerol---prolipoprotein diacylglyceryl transferase [EC:2.5.1.145]
	k119_11408_10	5	4	K00873	NA	NA	NA	NA	NA	NA	1.76639	5.23778	0.0271737	PK; pyruvate kinase [EC:2.7.1.40]
	k119_11259_11	5	4	K01926	NA	NA	NA	NA	NA	NA	5.45051	9.45974	0.00613798	rex; redox-sensing transcriptional repressor
	k119_11151_34	5	4	K05845	NA	NA	NA	NA	NA	NA	-3.25176	-5.22932	0.0272767	opuC; osmoprotectant transport system substrate-binding protein
	k119_11151_31	5	4	K06147	NA	NA	NA	NA	NA	NA	3.70284	6.45048	0.0156562	ABCB-BAC; ATP-binding cassette, subfamily B, bacterial
	k119_11151_29	5	4	0	NA	NA	NA	NA	NA	NA	-5.48917	-16.2948	0.0021708	0
	k119_11031_7	5	4	K02554	NA	NA	NA	NA	NA	NA	6.09829	5.41021	0.0249727	mhpD; 2-keto-4-pentenoate hydratase [EC:4.2.1.80]
	k119_11031_5	5	4	K00767	NA	NA	NA	NA	NA	NA	6.55769	6.88827	0.0132339	nadC; nicotinate-nucleotide pyrophosphorylase (carboxylating) [EC:2.4.2.19]
	k119_11031_4	5	4	0	NA	NA	NA	NA	NA	NA	6.15781	12.3161	0.00354147	0
	k119_11031_1	5	4	K06898	NA	NA	NA	NA	NA	NA	-9.22722	-19.3579	0.00171499	larB; pyridinium-3,5-biscarboxylic acid mononucleotide synthase [EC:2.5.1.143]
	k119_10507_35	5	4	0	NA	NA	NA	NA	NA	NA	6.31848	21.3829	0.0015086	0
	k119_10507_25	5	4	K04758	NA	NA	NA	NA	NA	NA	-8.74496	-14.491	0.00264272	feoA; ferrous iron transport protein A
	k119_10507_24	5	4	K04759	NA	NA	NA	NA	NA	NA	-4.1072	-5.86138	0.0201914	feoB; ferrous iron transport protein B
	k119_10500_49	5	4	K01890	NA	NA	NA	NA	NA	NA	2.80124	4.73015	0.0354385	FARSB; phenylalanyl-tRNA synthetase beta chain [EC:6.1.1.20]
	k119_10500_48	5	4	K01889	NA	NA	NA	NA	NA	NA	-5.89653	-4.77803	0.0344971	FARSA; phenylalanyl-tRNA synthetase alpha chain [EC:6.1.1.20]
	k119_10500_37	5	4	K01042	NA	NA	NA	NA	NA	NA	8.1522	13.2903	0.00308851	selA; L-seryl-tRNA(Ser) seleniumtransferase [EC:2.9.1.1]
	k119_10500_33	5	4	K10671	NA	NA	NA	NA	NA	NA	1.38613	4.66483	0.0368133	grdE; glycine reductase complex component B subunit alpha and beta [EC:1.21.4.2]
	k119_10500_26	5	4	K21577	NA	NA	NA	NA	NA	NA	2.23589	5.7278	0.0214166	grdC; glycine/sarcosine/betaine reductase complex component C subunit beta [EC:1.21.4.2 1.21.4.3 1.21.4.4]
	k119_10500_17	5	4	K03168	NA	NA	NA	NA	NA	NA	6.36136	5.53291	0.0234778	topA; DNA topoisomerase I [EC:5.99.1.2]
	k119_10500_16	5	4	K04094	NA	NA	NA	NA	NA	NA	6.70216	15.1074	0.00245612	trmFO; methylenetetrahydrofolate--tRNA-(uracil-5-)-methyltransferase [EC:2.1.1.74]
	k119_10422_7	5	4	K01753	NA	NA	NA	NA	NA	NA	-8.50362	-14.2544	0.00270464	dsdA; D-serine dehydratase [EC:4.3.1.18]
	k119_10422_5	5	4	0	NA	NA	NA	NA	NA	NA	11.017	23.9472	0.00132268	0
	k119_10422_11	5	4	0	NA	NA	NA	NA	NA	NA	8.08769	8.42701	0.00803514	0
	k119_10422_10	5	4	K00336	NA	NA	NA	NA	NA	NA	1.63224	4.26158	0.0465513	nuoG; NADH-quinone oxidoreductase subunit G [EC:7.1.1.2]
	k119_10194_5	5	4	0	NA	NA	NA	NA	NA	NA	1.70436	7.92984	0.00924886	0
	k119_10194_25	5	4	K00057	NA	NA	NA	NA	NA	NA	5.16923	8.34397	0.00822163	gpsA; glycerol-3-phosphate dehydrogenase (NAD(P)+) [EC:1.1.1.94]
	k119_10194_13	5	4	K06969	NA	NA	NA	NA	NA	NA	9.18482	15.7232	0.00230153	rlmI; 23S rRNA (cytosine1962-C5)-methyltransferase [EC:2.1.1.191]
	k119_10042_8	5	4	K03737	NA	NA	NA	NA	NA	NA	3.93353	5.00784	0.0306055	por; pyruvate-ferredoxin/flavodoxin oxidoreductase [EC:1.2.7.1 1.2.7.-]
	k119_10042_4	5	4	0	NA	NA	NA	NA	NA	NA	5.0868	7.00371	0.0126927	0
	k119_5219_50	6	16	K06969	NA	NA	NA	NA	NA	NA	-7.50869	-8.50116	0.00789532	rlmI; 23S rRNA (cytosine1962-C5)-methyltransferase [EC:2.1.1.191]
	k119_5219_34	6	16	K13292	NA	NA	NA	NA	NA	NA	6.42412	9.35554	0.00629974	lgt; phosphatidylglycerol---prolipoprotein diacylglyceryl transferase [EC:2.5.1.145]
	k119_33987_19	6	16	K00600	NA	NA	NA	NA	NA	NA	3.48396	14.6046	0.00261858	glyA; glycine hydroxymethyltransferase [EC:2.1.2.1]
	k119_33987_131	6	16	K02313	NA	NA	NA	NA	NA	NA	-8.2037	-13.2279	0.00311147	dnaA; chromosomal replication initiator protein
	k119_31753_128	6	16	K06147	NA	NA	NA	NA	NA	NA	3.72037	8.00067	0.00904427	ABCB-BAC; ATP-binding cassette, subfamily B, bacterial
	k119_27933_68	6	16	K04076	NA	NA	NA	NA	NA	NA	-8.11617	-13.7011	0.00291569	lonB; ATP-dependent Lon protease [EC:3.4.21.53]
	k119_27886_69	6	16	K01952	NA	NA	NA	NA	NA	NA	8.56419	11.2623	0.0042412	purL; phosphoribosylformylglycinamidine synthase [EC:6.3.5.3]
	k119_27886_67	6	16	K00134	NA	NA	NA	NA	NA	NA	5.72776	10.0072	0.00542968	GAPDH; glyceraldehyde 3-phosphate dehydrogenase [EC:1.2.1.12]
	k119_27886_12	6	16	K01866	NA	NA	NA	NA	NA	NA	-6.63831	-8.43354	0.00802714	YARS; tyrosyl-tRNA synthetase [EC:6.1.1.1]
	k119_27556_53	6	16	K02117	NA	NA	NA	NA	NA	NA	1.76629	7.40505	0.0109844	ATPVA; V/A-type H+/Na+-transporting ATPase subunit A [EC:7.1.2.2 7.2.2.1]
	k119_27556_307	6	16	K01951	NA	NA	NA	NA	NA	NA	5.63899	6.29307	0.0166366	guaA; GMP synthase (glutamine-hydrolysing) [EC:6.3.5.2]
	k119_27556_262	6	16	0	NA	NA	NA	NA	NA	NA	-3.29356	-9.88641	0.00558692	0
	k119_26044_47	6	16	K02863	NA	NA	NA	NA	NA	NA	-7.16972	-10.5545	0.0048406	RP-L1; large subunit ribosomal protein L1
	k119_25563_86	6	16	K02990	NA	NA	NA	NA	NA	NA	-1.72796	-4.95395	0.0313921	RP-S6; small subunit ribosomal protein S6
	k119_25563_110	6	16	K01883	NA	NA	NA	NA	NA	NA	-8.66197	-26.3384	0.00121526	CARS; cysteinyl-tRNA synthetase [EC:6.1.1.16]
	k119_24645_38	6	16	K01624	NA	NA	NA	NA	NA	NA	-7.74497	-7.4344	0.0108773	FBA; fructose-bisphosphate aldolase, class II [EC:4.1.2.13]
	k119_24645_271	6	16	K03704	NA	NA	NA	NA	NA	NA	-5.39022	-10.6741	0.00472312	cspA; cold shock protein (beta-ribbon, CspA family)
	k119_24645_238	6	16	0	NA	NA	NA	NA	NA	NA	9.27572	11.7518	0.00387393	0
	k119_24645_16	6	16	K03778	NA	NA	NA	NA	NA	NA	4.36135	6.78596	0.0137685	ldhA; D-lactate dehydrogenase [EC:1.1.1.28]
	k119_24645_134	6	16	K01803	NA	NA	NA	NA	NA	NA	3.24286	7.44201	0.0108424	TPI; triosephosphate isomerase (TIM) [EC:5.3.1.1]
	k119_24645_132	6	16	K01689	NA	NA	NA	NA	NA	NA	-8.32155	-38.0532	0.000891648	ENO; enolase [EC:4.2.1.11]
	k119_24645_117	6	16	K01868	NA	NA	NA	NA	NA	NA	4.03758	6.69827	0.0142715	TARS; threonyl-tRNA synthetase [EC:6.1.1.3]
	k119_21047_102	6	16	K03553	NA	NA	NA	NA	NA	NA	2.10283	6.23684	0.0170286	recA; recombination protein RecA
	k119_18328_76	6	16	0	NA	NA	NA	NA	NA	NA	5.61563	25.0781	0.00125256	0
	k119_18328_15	6	16	K01953	NA	NA	NA	NA	NA	NA	6.50344	14.3917	0.00267086	asnB; asparagine synthase (glutamine-hydrolysing) [EC:6.3.5.4]
	k119_18328_131	6	16	K04759	NA	NA	NA	NA	NA	NA	-9.01068	-24.2678	0.00131265	feoB; ferrous iron transport protein B
	k119_1724_6	6	16	K02838	NA	NA	NA	NA	NA	NA	-7.39204	-15.3292	0.00239549	frr; ribosome recycling factor
	k119_1724_57	6	16	0	NA	NA	NA	NA	NA	NA	3.94598	7.55884	0.0104239	0
	k119_1724_33	6	16	K01923	NA	NA	NA	NA	NA	NA	6.76874	6.47651	0.0155277	purC; phosphoribosylaminoimidazole-succinocarboxamide synthase [EC:6.3.2.6]
	k119_1724_11	6	16	K03526	NA	NA	NA	NA	NA	NA	3.65424	6.50166	0.0153649	gcpE; (E)-4-hydroxy-3-methylbut-2-enyl-diphosphate synthase [EC:1.17.7.1 1.17.7.3]
	k119_14453_77	6	16	K02948	NA	NA	NA	NA	NA	NA	8.6935	9.27439	0.00641919	RP-S11; small subunit ribosomal protein S11
	k119_14453_50	6	16	K02946	NA	NA	NA	NA	NA	NA	-5.06621	-6.33375	0.0164141	RP-S10; small subunit ribosomal protein S10
	k119_12621_287	6	16	K00147	NA	NA	NA	NA	NA	NA	5.76104	6.7387	0.0140149	proA; glutamate-5-semialdehyde dehydrogenase [EC:1.2.1.41]
	k119_12621_165	6	16	K00104	NA	NA	NA	NA	NA	NA	-4.67487	-9.11314	0.00667687	glcD; glycolate oxidase [EC:1.1.3.15]
	k119_7610_2	7	19	0	NA	NA	NA	NA	NA	NA	-7.78929	-19.0731	0.00175981	0
	k119_7505_69	7	19	K00656	3.80801	4.27481	0.000155932	NA	NA	NA	1.68215	4.60678	0.0380332	E2.3.1.54; formate C-acetyltransferase [EC:2.3.1.54]
	k119_7505_68	7	19	K06147	NA	NA	NA	NA	NA	NA	-4.2203	-5.23192	0.0272479	ABCB-BAC; ATP-binding cassette, subfamily B, bacterial
	k119_7505_51	7	19	K01699	NA	NA	NA	NA	NA	NA	-10.0704	-11.8356	0.00381626	pduC; propanediol dehydratase large subunit [EC:4.2.1.28]
	k119_7505_17	7	19	K01712	NA	NA	NA	NA	NA	NA	-3.50029	-4.43806	0.0419219	hutU; urocanate hydratase [EC:4.2.1.49]
	k119_7505_167	7	19	0	NA	NA	NA	NA	NA	NA	-9.58186	-9.00022	0.00689642	0
	k119_7505_130	7	19	K02406	NA	NA	NA	NA	NA	NA	-2.56921	-5.47996	0.0240885	fliC; flagellin
	k119_7505_112	7	19	K08302	NA	NA	NA	NA	NA	NA	8.4017	10.3719	0.00501566	gatY-kbaY; tagatose 1,6-diphosphate aldolase GatY/KbaY [EC:4.1.2.40]
	k119_4749_96	7	19	K02120	NA	NA	NA	NA	NA	NA	-6.77869	-6.8147	0.0136041	ATPVD; V/A-type H+/Na+-transporting ATPase subunit D
	k119_4749_92	7	19	K02119	NA	NA	NA	NA	NA	NA	-3.72643	-8.32013	0.00827261	ATPVC; V/A-type H+/Na+-transporting ATPase subunit C
	k119_4749_90	7	19	K02124	NA	NA	NA	NA	NA	NA	-9.57694	-17.4933	0.00195672	ATPVK; V/A-type H+/Na+-transporting ATPase subunit K
	k119_4749_89	7	19	K02123	NA	NA	NA	NA	NA	NA	-5.32705	-5.66848	0.02203	ATPVI; V/A-type H+/Na+-transporting ATPase subunit I
	k119_4749_8	7	19	0	NA	NA	NA	NA	NA	NA	-6.63413	-7.37491	0.0111015	0
	k119_4749_75	7	19	0	NA	NA	NA	NA	NA	NA	-7.06459	-12.6633	0.00334922	0
	k119_4749_7	7	19	0	NA	NA	NA	NA	NA	NA	-5.20342	-5.54595	0.0233604	0
	k119_4749_48	7	19	0	NA	NA	NA	NA	NA	NA	12.5418	23.3267	0.00137433	0
	k119_4749_39	7	19	K08602	NA	NA	NA	NA	NA	NA	-7.24725	-33.0263	0.000948069	pepF; oligoendopeptidase F [EC:3.4.24.-]
	k119_4749_331	7	19	K09835	NA	NA	NA	NA	NA	NA	-6.50127	-9.59661	0.00593673	crtISO; prolycopene isomerase [EC:5.2.1.13]
	k119_4749_330	7	19	0	NA	NA	NA	NA	NA	NA	-6.57799	-6.74239	0.0139903	0
	k119_4749_327	7	19	0	NA	NA	NA	NA	NA	NA	-6.17572	-11.4962	0.00409052	0
	k119_4749_324	7	19	K01667	NA	NA	NA	NA	NA	NA	-10.7109	-9.49704	0.00611413	tnaA; tryptophanase [EC:4.1.99.1]
	k119_4749_323	7	19	K01299	NA	NA	NA	NA	NA	NA	-10.1819	-25.2893	0.00123271	E3.4.17.19; carboxypeptidase Taq [EC:3.4.17.19]
	k119_4749_319	7	19	K06015	NA	NA	NA	NA	NA	NA	-8.04444	-9.58038	0.00596455	E3.5.1.81; N-acyl-D-amino-acid deacylase [EC:3.5.1.81]
	k119_4749_318	7	19	K03307	NA	NA	NA	NA	NA	NA	-8.51762	-7.87274	0.00936838	TC.SSS; solute:Na+ symporter, SSS family
	k119_4749_317	7	19	0	NA	NA	NA	NA	NA	NA	-4.50005	-8.97491	0.00694399	0
	k119_4749_316	7	19	K01751	NA	NA	NA	NA	NA	NA	-7.56434	-8.44716	0.00798791	E4.3.1.15; diaminopropionate ammonia-lyase [EC:4.3.1.15]
	k119_4749_285	7	19	K04027	NA	NA	NA	NA	NA	NA	-5.53643	-25.7839	0.00121526	eutM; ethanolamine utilization protein EutM
	k119_4749_280	7	19	K03735	NA	NA	NA	NA	NA	NA	-7.06689	-8.52698	0.00784315	eutB; ethanolamine ammonia-lyase large subunit [EC:4.3.1.7]
	k119_4749_272	7	19	0	NA	NA	NA	NA	NA	NA	-6.32715	-6.98892	0.0127669	0
	k119_4749_26	7	19	K04771	NA	NA	NA	NA	NA	NA	-3.33789	-5.0118	0.0305525	degP; serine protease Do [EC:3.4.21.107]
	k119_4749_233	7	19	0	NA	NA	NA	NA	NA	NA	-6.93386	-13.3696	0.00306023	0
	k119_4749_232	7	19	0	NA	NA	NA	NA	NA	NA	-6.85596	-9.49158	0.00611944	0
	k119_4749_219	7	19	K02888	NA	NA	NA	NA	NA	NA	-10.5443	-22.1851	0.00146326	RP-L21; large subunit ribosomal protein L21
	k119_4749_21	7	19	0	NA	NA	NA	NA	NA	NA	-11.1093	-48.0437	0.000875956	0
	k119_4749_209	7	19	K03610	NA	NA	NA	NA	NA	NA	-4.04943	-8.76667	0.0073276	minC; septum site-determining protein MinC
	k119_4749_205	7	19	K03569	NA	NA	NA	NA	NA	NA	-3.45058	-5.79466	0.0207907	mreB; rod shape-determining protein MreB and related proteins
	k119_4749_203	7	19	K06287	NA	NA	NA	NA	NA	NA	-4.40607	-5.09203	0.0292149	maf; septum formation protein
	k119_4749_175	7	19	K01425	NA	NA	NA	NA	NA	NA	-4.83948	-8.76058	0.00733919	glsA; glutaminase [EC:3.5.1.2]
	k119_4749_174	7	19	K00133	NA	NA	NA	NA	NA	NA	-9.00866	-17.881	0.00191027	asd; aspartate-semialdehyde dehydrogenase [EC:1.2.1.11]
	k119_4749_133	7	19	K11041	NA	NA	NA	NA	NA	NA	-4.56322	-5.81519	0.0205795	eta; exfoliative toxin A/B
	k119_4749_132	7	19	0	NA	NA	NA	NA	NA	NA	-8.35482	-10.0612	0.00536132	0
	k119_4749_124	7	19	0	NA	NA	NA	NA	NA	NA	-5.5308	-12.3011	0.00355056	0
	k119_4749_123	7	19	0	NA	NA	NA	NA	NA	NA	-6.85367	-22.2587	0.00146326	0
	k119_4246_3	7	19	K03769	NA	NA	NA	NA	NA	NA	-8.6266	-15.5945	0.00233886	ppiC; peptidyl-prolyl cis-trans isomerase C [EC:5.2.1.8]
	k119_4246_29	7	19	K01791	NA	NA	NA	NA	NA	NA	-6.30885	-4.79486	0.0341999	wecB; UDP-N-acetylglucosamine 2-epimerase (non-hydrolysing) [EC:5.1.3.14]
	k119_4104_6	7	19	0	2.07431	3.43592	0.00323233	1.29848	4.60219	2.20852e-05	NA	NA	NA	0
	k119_33241_82	7	19	K00634	NA	NA	NA	NA	NA	NA	-10.6154	-10.2767	0.00507962	ptb; phosphate butyryltransferase [EC:2.3.1.19]
	k119_33241_80	7	19	0	NA	NA	NA	NA	NA	NA	-5.44713	-14.1646	0.00274014	0
	k119_33241_76	7	19	K00384	NA	NA	NA	NA	NA	NA	7.74394	24.3985	0.00130563	trxB; thioredoxin reductase (NADPH) [EC:1.8.1.9]
	k119_33241_62	7	19	K01643	NA	NA	NA	NA	NA	NA	-10.564	-6.63192	0.0146145	citF; citrate lyase subunit alpha / citrate CoA-transferase [EC:2.8.3.10]
	k119_33241_61	7	19	K01644	NA	NA	NA	NA	NA	NA	-6.9629	-32.476	0.000948069	citE; citrate lyase subunit beta / citryl-CoA lyase [EC:4.1.3.34]
	k119_33241_60	7	19	K01646	NA	NA	NA	NA	NA	NA	-10.7849	-21.2035	0.00152728	citD; citrate lyase subunit gamma (acyl carrier protein)
	k119_33241_59	7	19	K01678	NA	NA	NA	NA	NA	NA	-9.7355	-13.3148	0.00308009	E4.2.1.2AB; fumarate hydratase subunit beta [EC:4.2.1.2]
	k119_33241_57	7	19	K04835	NA	NA	NA	NA	NA	NA	-2.79653	-7.41957	0.0109315	mal; methylaspartate ammonia-lyase [EC:4.3.1.2]
	k119_33241_56	7	19	K19268	NA	NA	NA	NA	NA	NA	-4.77986	-5.7374	0.0213172	glmE; methylaspartate mutase epsilon subunit [EC:5.4.99.1]
	k119_33241_55	7	19	0	NA	NA	NA	NA	NA	NA	-10.7816	-12.7444	0.00329555	0
	k119_33241_54	7	19	K01846	NA	NA	NA	NA	NA	NA	-8.86731	-6.68979	0.0143249	glmS; methylaspartate mutase sigma subunit [EC:5.4.99.1]
	k119_33241_53	7	19	0	NA	NA	NA	NA	NA	NA	7.07299	16.6964	0.00208743	0
	k119_33241_52	7	19	K03312	NA	NA	NA	NA	NA	NA	-8.1638	-21.161	0.00153438	gltS; glutamate:Na+ symporter, ESS family
	k119_33241_39	7	19	K02996	NA	NA	NA	NA	NA	NA	-9.53477	-21.9019	0.00147655	RP-S9; small subunit ribosomal protein S9
	k119_33241_33	7	19	K02879	NA	NA	NA	NA	NA	NA	-3.68581	-7.334	0.0112667	RP-L17; large subunit ribosomal protein L17
	k119_33241_31	7	19	K02986	NA	NA	NA	NA	NA	NA	-3.77316	-13.4703	0.00302822	RP-S4; small subunit ribosomal protein S4
	k119_33241_3	7	19	K02906	NA	NA	NA	NA	NA	NA	-10.831	-20.3119	0.00162697	RP-L3; large subunit ribosomal protein L3
	k119_33241_28	7	19	K02919	NA	NA	NA	NA	NA	NA	4.90188	4.63118	0.0375122	RP-L36; large subunit ribosomal protein L36
	k119_33241_22	7	19	K02876	NA	NA	NA	NA	NA	NA	-5.9505	-9.3213	0.00634174	RP-L15; large subunit ribosomal protein L15
	k119_33241_19	7	19	K02881	NA	NA	NA	NA	NA	NA	-9.67816	-22.5799	0.00142082	RP-L18; large subunit ribosomal protein L18
	k119_33241_182	7	19	K01992	NA	NA	NA	NA	NA	NA	-7.72741	-7.3667	0.011134	ABC-2.P; ABC-2 type transport system permease protein
	k119_33241_18	7	19	K02933	NA	NA	NA	NA	NA	NA	-8.47448	-9.17635	0.00657519	RP-L6; large subunit ribosomal protein L6
	k119_33241_179	7	19	0	NA	NA	NA	NA	NA	NA	-6.49658	-7.47416	0.0107087	0
	k119_33241_178	7	19	K00128	NA	NA	NA	NA	NA	NA	-4.95672	-6.38548	0.0160819	ALDH; aldehyde dehydrogenase (NAD+) [EC:1.2.1.3]
	k119_33241_16	7	19	K02954	NA	NA	NA	NA	NA	NA	4.70718	6.64303	0.0145524	RP-S14; small subunit ribosomal protein S14
	k119_33241_154	7	19	K02051	NA	NA	NA	NA	NA	NA	-6.25275	-12.8777	0.00323817	ABC.SN.S; NitT/TauT family transport system substrate-binding protein
	k119_33241_148	7	19	K00259	NA	NA	NA	NA	NA	NA	-9.3683	-5.08783	0.0292753	ald; alanine dehydrogenase [EC:1.4.1.1]
	k119_33241_125	7	19	K01921	NA	NA	NA	NA	NA	NA	-3.42857	-5.17884	0.0279111	ddl; D-alanine-D-alanine ligase [EC:6.3.2.4]
	k119_33241_10	7	19	K02878	0.716662	2.55311	0.0381237	NA	NA	NA	NA	NA	NA	RP-L16; large subunit ribosomal protein L16
	k119_32070_9	7	19	K03043	1.01629	3.20024	0.00669694	-4.57397	-3.18665	0.00483249	NA	NA	NA	rpoB; DNA-directed RNA polymerase subunit beta [EC:2.7.7.6]
	k119_32070_3	7	19	K03073	NA	NA	NA	NA	NA	NA	-4.06382	-11.5304	0.00407209	secE; preprotein translocase subunit SecE
	k119_30090_67	7	19	0	NA	NA	NA	NA	NA	NA	-4.09229	-4.7	0.0360637	0
	k119_30090_65	7	19	0	NA	NA	NA	NA	NA	NA	-5.14712	-7.59965	0.0102876	0
	k119_30090_33	7	19	K02809	NA	NA	NA	NA	NA	NA	-7.03563	-10.9217	0.00451197	PTS-Scr-EIIB; PTS system, sucrose-specific IIB component [EC:2.7.1.211]
	k119_30090_29	7	19	K01270	NA	NA	NA	NA	NA	NA	-8.57105	-13.684	0.00292141	pepD; dipeptidase D [EC:3.4.13.-]
	k119_30090_28	7	19	0	NA	NA	NA	NA	NA	NA	-10.8067	-33.9091	0.000948069	0
	k119_30090_16	7	19	0	NA	NA	NA	NA	NA	NA	-6.16818	-11.9716	0.00373024	0
	k119_30090_119	7	19	K01267	NA	NA	NA	NA	NA	NA	-7.31848	-8.02502	0.00896565	DNPEP; aspartyl aminopeptidase [EC:3.4.11.21]
	k119_30090_114	7	19	K03150	NA	NA	NA	NA	NA	NA	-7.17776	-44.8879	0.000875956	thiH; 2-iminoacetate synthase [EC:4.1.99.19]
	k119_30090_10	7	19	K03310	NA	NA	NA	NA	NA	NA	-8.57614	-6.9361	0.0129907	TC.AGCS; alanine or glycine:cation symporter, AGCS family
	k119_29213_91	7	19	K07009	NA	NA	NA	NA	NA	NA	-3.63575	-10.8947	0.00453857	uncharacterized protein
	k119_29213_89	7	19	K00177	NA	NA	NA	NA	NA	NA	-8.77651	-18.0939	0.00189988	korC; 2-oxoglutarate ferredoxin oxidoreductase subunit gamma [EC:1.2.7.3]
	k119_29213_88	7	19	K00175	NA	NA	NA	NA	NA	NA	-10.7697	-23.9762	0.00132268	korB; 2-oxoglutarate/2-oxoacid ferredoxin oxidoreductase subunit beta [EC:1.2.7.3 1.2.7.11]
	k119_29213_86	7	19	K00176	NA	NA	NA	NA	NA	NA	-7.66919	-7.50458	0.010597	korD; 2-oxoglutarate ferredoxin oxidoreductase subunit delta [EC:1.2.7.3]
	k119_29213_80	7	19	0	NA	NA	NA	NA	NA	NA	-6.00766	-5.56336	0.0231828	0
	k119_29213_76	7	19	0	NA	NA	NA	NA	NA	NA	-9.45669	-10.0183	0.00541638	0
	k119_29213_638	7	19	K01952	NA	NA	NA	NA	NA	NA	4.84331	10.1581	0.00522921	purL; phosphoribosylformylglycinamidine synthase [EC:6.3.5.3]
	k119_29213_635	7	19	K00764	NA	NA	NA	NA	NA	NA	1.39022	4.39178	0.0430405	purF; amidophosphoribosyltransferase [EC:2.4.2.14]
	k119_29213_616	7	19	K01873	NA	NA	NA	NA	NA	NA	7.92686	15.886	0.00226396	VARS; valyl-tRNA synthetase [EC:6.1.1.9]
	k119_29213_593	7	19	K01889	NA	NA	NA	NA	NA	NA	-7.37121	-13.1646	0.00313125	FARSA; phenylalanyl-tRNA synthetase alpha chain [EC:6.1.1.20]
	k119_29213_583	7	19	0	NA	NA	NA	NA	NA	NA	-4.13749	-4.68316	0.0364228	0
	k119_29213_582	7	19	0	NA	NA	NA	NA	NA	NA	-5.78421	-7.87367	0.00936838	0
	k119_29213_577	7	19	0	NA	NA	NA	NA	NA	NA	-5.71305	-9.66823	0.00583723	0
	k119_29213_559	7	19	K04074	NA	NA	NA	NA	NA	NA	-7.95398	-10.0215	0.00541638	divIVA; cell division initiation protein
	k119_29213_531	7	19	0	NA	NA	NA	NA	NA	NA	-6.5774	-15.8991	0.00226173	0
	k119_29213_510	7	19	K00756	NA	NA	NA	NA	NA	NA	-6.83295	-19.6278	0.00168704	pdp; pyrimidine-nucleoside phosphorylase [EC:2.4.2.2]
	k119_29213_503	7	19	K01262	NA	NA	NA	NA	NA	NA	-9.83174	-12.9258	0.00323817	pepP; Xaa-Pro aminopeptidase [EC:3.4.11.9]
	k119_29213_499	7	19	0	NA	NA	NA	NA	NA	NA	-1.60341	-5.23593	0.0271959	0
	k119_29213_496	7	19	0	NA	NA	NA	NA	NA	NA	-5.73135	-7.99218	0.00907129	0
	k119_29213_468	7	19	K02956	NA	NA	NA	NA	NA	NA	-9.5146	-20.3494	0.00162697	RP-S15; small subunit ribosomal protein S15
	k119_29213_452	7	19	K02838	NA	NA	NA	NA	NA	NA	-6.07438	-10.1454	0.00524395	frr; ribosome recycling factor
	k119_29213_450	7	19	K02357	NA	NA	NA	NA	NA	NA	-9.22059	-11.0972	0.00434756	tsf; elongation factor Ts
	k119_29213_449	7	19	K02967	1.06747	2.52404	0.0408528	-2.791	-3.88006	0.000443024	NA	NA	NA	RP-S2; small subunit ribosomal protein S2
	k119_29213_443	7	19	0	NA	NA	NA	NA	NA	NA	-8.58197	-12.2594	0.00355999	0
	k119_29213_437	7	19	K02884	NA	NA	NA	NA	NA	NA	-11.2335	-70.4154	0.000674068	RP-L19; large subunit ribosomal protein L19
	k119_29213_432	7	19	K03106	NA	NA	NA	NA	NA	NA	6.62361	7.63545	0.0101502	SRP54; signal recognition particle subunit SRP54 [EC:3.6.5.4]
	k119_29213_411	7	19	0	NA	NA	NA	NA	NA	NA	-7.50199	-5.09691	0.0291529	0
	k119_29213_407	7	19	K01783	NA	NA	NA	NA	NA	NA	-6.47603	-16.3719	0.00216153	rpe; ribulose-phosphate 3-epimerase [EC:5.1.3.1]
	k119_29213_405	7	19	K12132	NA	NA	NA	NA	NA	NA	2.89883	7.71013	0.00993784	prkC; eukaryotic-like serine/threonine-protein kinase [EC:2.7.11.1]
	k119_29213_400	7	19	K00604	NA	NA	NA	NA	NA	NA	6.30336	11.8172	0.00383186	MTFMT; methionyl-tRNA formyltransferase [EC:2.1.2.9]
	k119_29213_396	7	19	K03060	NA	NA	NA	NA	NA	NA	-5.87126	-11.5644	0.00404665	rpoZ; DNA-directed RNA polymerase subunit omega [EC:2.7.7.6]
	k119_29213_367	7	19	K03590	NA	NA	NA	NA	NA	NA	-5.11291	-4.52885	0.0397589	ftsA; cell division protein FtsA
	k119_29213_365	7	19	K02669	NA	NA	NA	NA	NA	NA	-7.68421	-7.49323	0.0106402	pilT; twitching motility protein PilT
	k119_29213_353	7	19	0	NA	NA	NA	NA	NA	NA	-6.70384	-21.2001	0.00152728	0
	k119_29213_352	7	19	K01872	NA	NA	NA	NA	NA	NA	-7.58223	-7.82699	0.00953138	AARS; alanyl-tRNA synthetase [EC:6.1.1.7]
	k119_29213_348	7	19	K04487	NA	NA	NA	NA	NA	NA	-8.52764	-31.3812	0.00100824	iscS; cysteine desulfurase [EC:2.8.1.7]
	k119_29213_341	7	19	K02160	NA	NA	NA	NA	NA	NA	-7.25524	-15.8174	0.00227575	accB; acetyl-CoA carboxylase biotin carboxyl carrier protein
	k119_29213_340	7	19	K09458	NA	NA	NA	NA	NA	NA	-6.07532	-6.91136	0.0130924	fabF; 3-oxoacyl-[acyl-carrier-protein] synthase II [EC:2.3.1.179]
	k119_29213_339	7	19	K00059	NA	NA	NA	NA	NA	NA	-8.57872	-10.9924	0.00444815	fabG; 3-oxoacyl-[acyl-carrier protein] reductase [EC:1.1.1.100]
	k119_29213_337	7	19	K02371	NA	NA	NA	NA	NA	NA	-5.94117	-7.74869	0.00979129	fabK; enoyl-[acyl-carrier protein] reductase II [EC:1.3.1.9]
	k119_29213_323	7	19	K10200	NA	NA	NA	NA	NA	NA	-11.8458	-21.6608	0.00149697	ABC.NGC.S; N-acetylglucosamine transport system substrate-binding protein
	k119_29213_307	7	19	K00600	NA	NA	NA	NA	NA	NA	-2.11594	-4.62647	0.0376306	glyA; glycine hydroxymethyltransferase [EC:2.1.2.1]
	k119_29213_303	7	19	K01876	NA	NA	NA	NA	NA	NA	-2.34159	-6.45898	0.0156188	aspS; aspartyl-tRNA synthetase [EC:6.1.1.12]
	k119_29213_294	7	19	K06871	NA	NA	NA	NA	NA	NA	7.14629	8.28111	0.00836606	uncharacterized protein
	k119_29213_291	7	19	K03210	NA	NA	NA	NA	NA	NA	-8.76776	-17.9327	0.00191027	yajC; preprotein translocase subunit YajC
	k119_29213_290	7	19	K00773	NA	NA	NA	NA	NA	NA	6.24519	10.5757	0.00482887	tgt; queuine tRNA-ribosyltransferase [EC:2.4.2.29]
	k119_29213_267	7	19	K02027	NA	NA	NA	NA	NA	NA	-12.1841	-28.9499	0.00111145	ABC.MS.S; multiple sugar transport system substrate-binding protein
	k119_29213_264	7	19	K10112	NA	NA	NA	NA	NA	NA	-4.62203	-5.7595	0.0210803	msmX; multiple sugar transport system ATP-binding protein
	k119_29213_244	7	19	0	NA	NA	NA	NA	NA	NA	-9.20142	-10.3685	0.00501931	0
	k119_29213_220	7	19	0	NA	NA	NA	NA	NA	NA	-6.3717	-9.28272	0.00640473	0
	k119_29213_22	7	19	0	NA	NA	NA	NA	NA	NA	2.57653	5.53051	0.0235036	0
	k119_29213_18	7	19	K00027	NA	NA	NA	NA	NA	NA	-11.058	-14.877	0.00251257	ME2; malate dehydrogenase (oxaloacetate-decarboxylating) [EC:1.1.1.38]
	k119_29213_179	7	19	K07037	NA	NA	NA	NA	NA	NA	-6.68378	-9.29544	0.00637818	pgpH; cyclic-di-AMP phosphodiesterase PgpH [EC:3.1.4.-]
	k119_29213_175	7	19	K02970	NA	NA	NA	NA	NA	NA	-3.24012	-6.52319	0.0152488	RP-S21; small subunit ribosomal protein S21
	k119_29213_17	7	19	K01744	NA	NA	NA	NA	NA	NA	-9.95143	-23.9538	0.00132268	aspA; aspartate ammonia-lyase [EC:4.3.1.1]
	k119_29213_161	7	19	K02968	NA	NA	NA	NA	NA	NA	-3.34055	-8.49985	0.00789618	RP-S20; small subunit ribosomal protein S20
	k119_29213_150	7	19	K01537	NA	NA	NA	NA	NA	NA	-9.57709	-7.887	0.00934206	E3.6.3.8; Ca2+-transporting ATPase [EC:3.6.3.8]
	k119_29213_149	7	19	K15986	NA	NA	NA	NA	NA	NA	-6.19241	-8.75627	0.00734776	ppaC; manganese-dependent inorganic pyrophosphatase [EC:3.6.1.1]
	k119_29213_133	7	19	K02469	NA	NA	NA	NA	NA	NA	-9.43601	-9.34041	0.00631887	gyrA; DNA gyrase subunit A [EC:5.99.1.3]
	k119_29213_116	7	19	K04759	NA	NA	NA	NA	NA	NA	-9.15469	-16.5101	0.00213411	feoB; ferrous iron transport protein B
	k119_29213_10	7	19	0	NA	NA	NA	NA	NA	NA	9.00838	13.1169	0.003154	0
	k119_22063_60	7	19	0	NA	NA	NA	NA	NA	NA	-5.12473	-7.88876	0.00934206	0
	k119_22063_21	7	19	K07112	NA	NA	NA	NA	NA	NA	-5.93892	-8.55397	0.00779	uncharacterized protein
	k119_19766_4	7	19	K16961	NA	NA	NA	NA	NA	NA	-11.8299	-44.6829	0.000875956	yxeM; putative amino-acid transport system substrate-binding protein
	k119_19766_13	7	19	K01998	NA	NA	NA	NA	NA	NA	-4.29564	-9.13762	0.00663108	livM; branched-chain amino acid transport system permease protein
	k119_17938_99	7	19	K03521	NA	NA	NA	NA	NA	NA	-8.83046	-5.54404	0.0233662	fixA; electron transfer flavoprotein beta subunit
	k119_17938_98	7	19	K00248	NA	NA	NA	NA	NA	NA	-1.83912	-5.78356	0.0208734	ACADS; butyryl-CoA dehydrogenase [EC:1.3.8.1]
	k119_17938_84	7	19	K02035	NA	NA	NA	NA	NA	NA	-6.54734	-11.557	0.00405301	ABC.PE.S; peptide/nickel transport system substrate-binding protein
	k119_17938_80	7	19	0	NA	NA	NA	NA	NA	NA	-13.0415	-31.5391	0.000996703	0
	k119_17938_79	7	19	K07403	NA	NA	NA	NA	NA	NA	-6.62216	-15.7175	0.0023016	nfeD; membrane-bound serine protease (ClpP class)
	k119_17938_65	7	19	K00948	NA	NA	NA	NA	NA	NA	-6.08382	-8.47411	0.00793594	PRPS; ribose-phosphate pyrophosphokinase [EC:2.7.6.1]
	k119_17938_48	7	19	0	NA	NA	NA	NA	NA	NA	-4.58162	-13.2885	0.00308851	0
	k119_17938_458	7	19	0	NA	NA	NA	NA	NA	NA	-4.47741	-4.57897	0.0386874	0
	k119_17938_452	7	19	K02012	NA	NA	NA	NA	NA	NA	-7.24992	-14.4397	0.0026571	afuA; iron(III) transport system substrate-binding protein
	k119_17938_450	7	19	K02010	NA	NA	NA	NA	NA	NA	-6.33793	-7.6095	0.0102512	afuC; iron(III) transport system ATP-binding protein [EC:3.6.3.30]
	k119_17938_444	7	19	K03429	NA	NA	NA	NA	NA	NA	-3.0672	-6.3536	0.0162809	ugtP; processive 1,2-diacylglycerol beta-glucosyltransferase [EC:2.4.1.315]
	k119_17938_426	7	19	K02035	NA	NA	NA	NA	NA	NA	-9.3964	-4.53758	0.0395568	ABC.PE.S; peptide/nickel transport system substrate-binding protein
	k119_17938_411	7	19	K10540	NA	NA	NA	NA	NA	NA	-5.67133	-12.0973	0.00366661	mglB; methyl-galactoside transport system substrate-binding protein
	k119_17938_391	7	19	0	NA	NA	NA	NA	NA	NA	-6.47547	-4.41285	0.0425464	0
	k119_17938_371	7	19	K02012	NA	NA	NA	NA	NA	NA	-10.1443	-14.848	0.00252378	afuA; iron(III) transport system substrate-binding protein
	k119_17938_37	7	19	K03521	NA	NA	NA	NA	NA	NA	-10.1446	-20.7476	0.00157428	fixA; electron transfer flavoprotein beta subunit
	k119_17938_339	7	19	K04759	NA	NA	NA	NA	NA	NA	-9.12844	-15.5536	0.00234956	feoB; ferrous iron transport protein B
	k119_17938_326	7	19	K01668	NA	NA	NA	NA	NA	NA	-8.53984	-11.5716	0.00404206	E4.1.99.2; tyrosine phenol-lyase [EC:4.1.99.2]
	k119_17938_32	7	19	K20903	NA	NA	NA	NA	NA	NA	5.31087	4.90836	0.032183	hgdA; (R)-2-hydroxyglutaryl-CoA dehydratase subunit alpha [EC:4.2.1.167]
	k119_17938_314	7	19	0	0.834976	2.54073	0.039257	NA	NA	NA	NA	NA	NA	0
	k119_17938_29	7	19	0	NA	NA	NA	NA	NA	NA	-10.7158	-23.0587	0.00140269	0
	k119_17938_288	7	19	0	NA	NA	NA	NA	NA	NA	-9.54158	-20.4857	0.00160695	0
	k119_17938_281	7	19	K01270	NA	NA	NA	NA	NA	NA	-6.53444	-5.75925	0.0210803	pepD; dipeptidase D [EC:3.4.13.-]
	k119_17938_261	7	19	0	NA	NA	NA	NA	NA	NA	11.1638	17.5364	0.00195147	0
	k119_17938_243	7	19	K05808	NA	NA	NA	NA	NA	NA	-10.7442	-10.2777	0.00507962	yhbH; putative sigma-54 modulation protein
	k119_17938_239	7	19	K01443	NA	NA	NA	NA	NA	NA	-4.23097	-6.51678	0.0152918	nagA; N-acetylglucosamine-6-phosphate deacetylase [EC:3.5.1.25]
	k119_17938_234	7	19	K03569	NA	NA	NA	NA	NA	NA	-8.01053	-14.8264	0.00253194	mreB; rod shape-determining protein MreB and related proteins
	k119_17938_223	7	19	K02113	NA	NA	NA	NA	NA	NA	6.36026	17.8932	0.00191027	ATPF1D; F-type H+-transporting ATPase subunit delta
	k119_17938_213	7	19	K01808	NA	NA	NA	NA	NA	NA	9.22446	14.0534	0.00278541	rpiB; ribose 5-phosphate isomerase B [EC:5.3.1.6]
	k119_17938_193	7	19	0	NA	NA	NA	NA	NA	NA	-7.85715	-9.87382	0.00559324	0
	k119_17938_176	7	19	K01777	NA	NA	NA	NA	NA	NA	-5.34823	-11.0292	0.0044137	prdF; proline racemase [EC:5.1.1.4]
	k119_17938_165	7	19	K01881	NA	NA	NA	NA	NA	NA	-1.72697	-4.61588	0.0378333	PARS; prolyl-tRNA synthetase [EC:6.1.1.15]
	k119_17938_161	7	19	K01845	NA	NA	NA	NA	NA	NA	-5.99711	-6.31094	0.0165293	hemL; glutamate-1-semialdehyde 2,1-aminomutase [EC:5.4.3.8]
	k119_17938_159	7	19	K13542	NA	NA	NA	NA	NA	NA	-4.2246	-7.7249	0.009886	cobA-hemD; uroporphyrinogen III methyltransferase / synthase [EC:2.1.1.107 4.2.1.75]
	k119_17938_139	7	19	0	NA	NA	NA	NA	NA	NA	-6.05373	-11.1176	0.00434352	0
	k119_17938_127	7	19	K02031	NA	NA	NA	NA	NA	NA	-12.6407	-34.5556	0.000946546	ABC.PE.A; peptide/nickel transport system ATP-binding protein
	k119_17938_126	7	19	K02034	NA	NA	NA	NA	NA	NA	-9.88362	-12.5069	0.0034503	ABC.PE.P1; peptide/nickel transport system permease protein
	k119_17938_125	7	19	K02033	NA	NA	NA	NA	NA	NA	-10.6144	-9.89435	0.00557648	ABC.PE.P; peptide/nickel transport system permease protein
	k119_17938_124	7	19	K02035	NA	NA	NA	NA	NA	NA	-12.8819	-5.29638	0.0264334	ABC.PE.S; peptide/nickel transport system substrate-binding protein
	k119_17938_108	7	19	K04078	NA	NA	NA	NA	NA	NA	-3.81714	-9.74374	0.00575311	groES; chaperonin GroES
	k119_17938_101	7	19	K00074	NA	NA	NA	NA	NA	NA	-2.24249	-7.74424	0.00980271	paaH; 3-hydroxybutyryl-CoA dehydrogenase [EC:1.1.1.157]
	k119_14957_570	7	19	K01620	NA	NA	NA	NA	NA	NA	3.59805	6.06991	0.0184524	ltaE; threonine aldolase [EC:4.1.2.48]
	k119_14957_57	7	19	K06215	NA	NA	NA	NA	NA	NA	-9.22133	-14.4616	0.0026571	pdxS; pyridoxal 5'-phosphate synthase pdxS subunit [EC:4.3.3.6]
	k119_14957_567	7	19	0	NA	NA	NA	NA	NA	NA	-5.65772	-7.73175	0.00985621	0
	k119_14957_559	7	19	K04027	NA	NA	NA	NA	NA	NA	-5.53643	-25.7839	0.00121526	eutM; ethanolamine utilization protein EutM
	k119_14957_554	7	19	K03735	NA	NA	NA	NA	NA	NA	-5.79394	-8.23229	0.0084685	eutB; ethanolamine ammonia-lyase large subunit [EC:4.3.1.7]
	k119_14957_525	7	19	K06147	NA	NA	NA	NA	NA	NA	-6.59632	-12.9025	0.00323817	ABCB-BAC; ATP-binding cassette, subfamily B, bacterial
	k119_14957_515	7	19	K03522	NA	NA	NA	NA	NA	NA	-7.03128	-9.15123	0.00661029	fixB; electron transfer flavoprotein alpha subunit
	k119_14957_512	7	19	K00104	NA	NA	NA	NA	NA	NA	-6.57744	-8.1725	0.00863713	glcD; glycolate oxidase [EC:1.1.3.15]
	k119_14957_471	7	19	0	NA	NA	NA	NA	NA	NA	-4.33766	-9.02915	0.00683798	0
	k119_14957_470	7	19	K00282	NA	NA	NA	NA	NA	NA	-6.66489	-5.46035	0.0242954	gcvPA; glycine dehydrogenase subunit 1 [EC:1.4.4.2]
	k119_14957_465	7	19	0	NA	NA	NA	NA	NA	NA	-6.42202	-21.7268	0.00149557	0
	k119_14957_426	7	19	K02027	NA	NA	NA	NA	NA	NA	-12.1321	-26.2113	0.00121526	ABC.MS.S; multiple sugar transport system substrate-binding protein
	k119_14957_421	7	19	0	NA	NA	NA	NA	NA	NA	-7.95397	-25.4812	0.00121843	0
	k119_14957_4	7	19	0	NA	NA	NA	NA	NA	NA	-5.43721	-10.5885	0.00481552	0
	k119_14957_396	7	19	0	NA	NA	NA	NA	NA	NA	-6.85925	-9.27361	0.00641919	0
	k119_14957_39	7	19	K03616	NA	NA	NA	NA	NA	NA	-10.5178	-20.3787	0.00162697	rnfB; Na+-translocating ferredoxin:NAD+ oxidoreductase subunit B [EC:7.2.1.2]
	k119_14957_382	7	19	K17073	NA	NA	NA	NA	NA	NA	-2.14463	-4.39999	0.0428438	lysX1; putative lysine transport system substrate-binding protein
	k119_14957_381	7	19	0	NA	NA	NA	NA	NA	NA	-6.07364	-8.59577	0.00768663	0
	k119_14957_377	7	19	K01750	NA	NA	NA	NA	NA	NA	-10.138	-17.0861	0.00202491	E4.3.1.12; ornithine cyclodeaminase [EC:4.3.1.12]
	k119_14957_373	7	19	0	NA	NA	NA	NA	NA	NA	-11.1777	-19.8808	0.00163944	0
	k119_14957_372	7	19	0	NA	NA	NA	NA	NA	NA	-6.00777	-13.5226	0.00301327	0
	k119_14957_370	7	19	K03496	NA	NA	NA	NA	NA	NA	-5.31075	-5.59037	0.0228838	parA; chromosome partitioning protein
	k119_14957_36	7	19	K03612	NA	NA	NA	NA	NA	NA	-10.7099	-14.9045	0.00251089	rnfG; Na+-translocating ferredoxin:NAD+ oxidoreductase subunit G
	k119_14957_31	7	19	K03734	NA	NA	NA	NA	NA	NA	9.00608	7.54476	0.0104702	apbE; FAD:protein FMN transferase [EC:2.7.1.180]
	k119_14957_302	7	19	K01803	NA	NA	NA	NA	NA	NA	2.44417	14.7759	0.0025446	TPI; triosephosphate isomerase (TIM) [EC:5.3.1.1]
	k119_14957_301	7	19	K00927	NA	NA	NA	NA	NA	NA	1.42529	10.403	0.00497621	PGK; phosphoglycerate kinase [EC:2.7.2.3]
	k119_14957_30	7	19	K00615	NA	NA	NA	NA	NA	NA	-8.22633	-8.08392	0.00882264	E2.2.1.1; transketolase [EC:2.2.1.1]
	k119_14957_294	7	19	K02057	NA	NA	NA	NA	NA	NA	-6.61429	-5.30641	0.0262973	ABC.SS.P; simple sugar transport system permease protein
	k119_14957_293	7	19	K02056	NA	NA	NA	NA	NA	NA	-3.00906	-5.97566	0.0192321	ABC.SS.A; simple sugar transport system ATP-binding protein [EC:3.6.3.17]
	k119_14957_292	7	19	K07335	NA	NA	NA	NA	NA	NA	-14.5224	-35.5636	0.000917165	bmpA; basic membrane protein A and related proteins
	k119_14957_291	7	19	K21576	NA	NA	NA	NA	NA	NA	-2.8512	-5.68586	0.0218437	grdD; glycine/sarcosine/betaine reductase complex component C subunit alpha [EC:1.21.4.2 1.21.4.3 1.21.4.4]
	k119_14957_289	7	19	K10672	NA	NA	NA	NA	NA	NA	-8.43074	-21.7252	0.00149557	grdB; glycine reductase complex component B subunit gamma [EC:1.21.4.2]
	k119_14957_288	7	19	K10672	NA	NA	NA	NA	NA	NA	-1.61474	-5.31155	0.0262355	grdB; glycine reductase complex component B subunit gamma [EC:1.21.4.2]
	k119_14957_284	7	19	K03671	NA	NA	NA	NA	NA	NA	-9.10447	-10.6697	0.00472312	trxA; thioredoxin 1
	k119_14957_283	7	19	K00384	NA	NA	NA	NA	NA	NA	-11.1764	-33.0593	0.000948069	trxB; thioredoxin reductase (NADPH) [EC:1.8.1.9]
	k119_14957_274	7	19	K00655	NA	NA	NA	NA	NA	NA	-4.48763	-6.78238	0.0137877	plsC; 1-acyl-sn-glycerol-3-phosphate acyltransferase [EC:2.3.1.51]
	k119_14957_256	7	19	K01752	NA	NA	NA	NA	NA	NA	-4.82686	-5.14175	0.0284611	E4.3.1.17; L-serine dehydratase [EC:4.3.1.17]
	k119_14957_252	7	19	K01624	NA	NA	NA	NA	NA	NA	-9.55179	-39.4532	0.000881485	FBA; fructose-bisphosphate aldolase, class II [EC:4.1.2.13]
	k119_14957_248	7	19	0	NA	NA	NA	NA	NA	NA	-8.53988	-27.5155	0.00115055	0
	k119_14957_240	7	19	K01866	NA	NA	NA	NA	NA	NA	2.78551	7.13885	0.012086	YARS; tyrosyl-tRNA synthetase [EC:6.1.1.1]
	k119_14957_239	7	19	0	NA	NA	NA	NA	NA	NA	-8.79442	-11.0967	0.00434756	0
	k119_14957_237	7	19	0	NA	NA	NA	NA	NA	NA	6.72581	9.55547	0.00601362	0
	k119_14957_22	7	19	K22405	NA	NA	NA	NA	NA	NA	-9.07786	-34.4761	0.000946546	fprA1_2; NADH oxidase (H2O-forming) [EC:1.6.3.4]
	k119_14957_219	7	19	K01439	NA	NA	NA	NA	NA	NA	-5.80052	-10.9791	0.00445858	dapE; succinyl-diaminopimelate desuccinylase [EC:3.5.1.18]
	k119_14957_218	7	19	K03100	NA	NA	NA	NA	NA	NA	-5.15564	-7.0763	0.0123512	lepB; signal peptidase I [EC:3.4.21.89]
	k119_14957_216	7	19	0	NA	NA	NA	NA	NA	NA	-9.97924	-18.4472	0.00184911	0
	k119_14957_213	7	19	K09022	NA	NA	NA	NA	NA	NA	-7.41258	-6.48138	0.0154929	ridA; 2-iminobutanoate/2-iminopropanoate deaminase [EC:3.5.99.10]
	k119_14957_186	7	19	K01531	NA	NA	NA	NA	NA	NA	8.21093	8.08392	0.00882264	mgtA; Mg2+-importing ATPase [EC:3.6.3.2]
	k119_14957_181	7	19	K11069	NA	NA	NA	NA	NA	NA	-4.85081	-10.7875	0.0046144	potD; spermidine/putrescine transport system substrate-binding protein
	k119_14957_172	7	19	K05878	NA	NA	NA	NA	NA	NA	-6.2255	-9.79595	0.00567894	dhaK; phosphoenolpyruvate---glycerone phosphotransferase subunit DhaK [EC:2.7.1.121]
	k119_14957_17	7	19	0	NA	NA	NA	NA	NA	NA	-8.00543	-6.83498	0.0135008	0
	k119_14957_163	7	19	K00335	NA	NA	NA	NA	NA	NA	-8.17145	-6.66795	0.0144259	nuoF; NADH-quinone oxidoreductase subunit F [EC:7.1.1.2]
	k119_14957_16	7	19	K01841	NA	NA	NA	NA	NA	NA	-10.3244	-15.8797	0.00226396	pepM; phosphoenolpyruvate phosphomutase [EC:5.4.2.9]
	k119_14957_15	7	19	K09459	NA	NA	NA	NA	NA	NA	-12.2191	-36.5405	0.000917165	E4.1.1.82; phosphonopyruvate decarboxylase [EC:4.1.1.82]
	k119_14957_14	7	19	K03430	NA	NA	NA	NA	NA	NA	-11.4525	-26.2342	0.00121526	phnW; 2-aminoethylphosphonate-pyruvate transaminase [EC:2.6.1.37]
	k119_14957_1	7	19	0	NA	NA	NA	NA	NA	NA	-9.5865	-11.7043	0.00392533	0
	k119_14700_12	7	19	K07067	NA	NA	NA	NA	NA	NA	-5.52941	-10.0816	0.00532487	disA; diadenylate cyclase [EC:2.7.7.85]
	k119_14700_1	7	19	K02358	NA	NA	NA	NA	NA	NA	-9.95535	-8.75207	0.00734776	tuf; elongation factor Tu
	k119_11069_89	7	19	K00899	NA	NA	NA	NA	NA	NA	-5.08833	-4.65366	0.0370036	mtnK; 5-methylthioribose kinase [EC:2.7.1.100]
	k119_11069_85	7	19	K19955	NA	NA	NA	NA	NA	NA	-7.06732	-12.3299	0.00353944	adh2; alcohol dehydrogenase [EC:1.1.1.-]
	k119_11069_70	7	19	K07095	NA	NA	NA	NA	NA	NA	-7.14279	-7.58064	0.0103449	uncharacterized protein
	k119_11069_69	7	19	0	NA	NA	NA	NA	NA	NA	-4.80164	-4.53684	0.0395714	0
	k119_11069_68	7	19	K12942	NA	NA	NA	NA	NA	NA	-4.37226	-4.26097	0.0465564	abgT; aminobenzoyl-glutamate transport protein
	k119_11069_59	7	19	K18012	NA	NA	NA	NA	NA	NA	-6.30682	-5.89449	0.019883	kdd; L-erythro-3,5-diaminohexanoate dehydrogenase [EC:1.4.1.11]
	k119_11069_58	7	19	K01843	NA	NA	NA	NA	NA	NA	-6.6984	-4.15377	0.0495295	kamA; lysine 2,3-aminomutase [EC:5.4.3.2]
	k119_11069_37	7	19	0	NA	NA	NA	NA	NA	NA	-7.0328	-12.7838	0.00327128	0
	k119_11069_308	7	19	K01938	NA	NA	NA	NA	NA	NA	-3.04219	-10.6063	0.00478959	fhs; formate--tetrahydrofolate ligase [EC:6.3.4.3]
	k119_11069_302	7	19	K07571	NA	NA	NA	NA	NA	NA	-7.59569	-14.5049	0.00264077	S1 RNA binding domain protein
	k119_11069_293	7	19	K07533	NA	NA	NA	NA	NA	NA	-6.82461	-9.24479	0.00645987	prsA; foldase protein PrsA [EC:5.2.1.8]
	k119_11069_29	7	19	K22927	NA	NA	NA	NA	NA	NA	-6.86383	-12.6619	0.00334922	gdpP; cyclic-di-AMP phosphodiesterase GdpP [EC:3.1.4.-]
	k119_11069_283	7	19	K01924	NA	NA	NA	NA	NA	NA	-5.64846	-9.69185	0.00581466	murC; UDP-N-acetylmuramate--alanine ligase [EC:6.3.2.8]
	k119_11069_246	7	19	K01262	NA	NA	NA	NA	NA	NA	-9.63366	-22.3214	0.00146326	pepP; Xaa-Pro aminopeptidase [EC:3.4.11.9]
	k119_11069_244	7	19	0	NA	NA	NA	NA	NA	NA	-7.09194	-9.41208	0.00620508	0
	k119_11069_214	7	19	K06969	NA	NA	NA	NA	NA	NA	-8.43851	-11.1874	0.00429844	rlmI; 23S rRNA (cytosine1962-C5)-methyltransferase [EC:2.1.1.191]
	k119_11069_187	7	19	0	NA	NA	NA	NA	NA	NA	-2.62584	-7.00104	0.0127032	0
	k119_11069_186	7	19	K00104	NA	NA	NA	NA	NA	NA	-11.7498	-27.4807	0.00115055	glcD; glycolate oxidase [EC:1.1.3.15]
	k119_11069_180	7	19	0	NA	NA	NA	NA	NA	NA	-7.16598	-14.5211	0.00263745	0
	k119_11069_17	7	19	K03497	NA	NA	NA	NA	NA	NA	7.86228	8.23231	0.0084685	parB; chromosome partitioning protein, ParB family
	k119_11069_16	7	19	K03496	NA	NA	NA	NA	NA	NA	-4.85053	-6.82984	0.0135232	parA; chromosome partitioning protein
	k119_11069_150	7	19	0	NA	NA	NA	NA	NA	NA	4.68312	4.3035	0.0453212	0
	k119_11069_133	7	19	0	NA	NA	NA	NA	NA	NA	8.63764	8.59699	0.0076855	0
	k119_11069_105	7	19	K00790	NA	NA	NA	NA	NA	NA	-8.29021	-18.4058	0.0018579	murA; UDP-N-acetylglucosamine 1-carboxyvinyltransferase [EC:2.5.1.7]
	k119_1104_9	7	19	K06726	NA	NA	NA	NA	NA	NA	-5.21119	-13.9211	0.00283413	rbsD; D-ribose pyranase [EC:5.4.99.62]
	k119_1104_6	7	19	0	NA	NA	NA	NA	NA	NA	-7.95502	-11.9349	0.00374945	0
	k119_1104_1	7	19	0	NA	NA	NA	NA	NA	NA	-9.29836	-14.9525	0.00249571	0
	k119_10628_90	7	19	K01258	NA	NA	NA	NA	NA	NA	-6.44718	-17.7005	0.00192176	pepT; tripeptide aminopeptidase [EC:3.4.11.4]
	k119_10628_77	7	19	K01990	NA	NA	NA	NA	NA	NA	-3.41192	-12.213	0.00359152	ABC-2.A; ABC-2 type transport system ATP-binding protein
	k119_10628_58	7	19	0	NA	NA	NA	NA	NA	NA	-6.08573	-8.01268	0.00900557	0
	k119_10628_51	7	19	K08302	NA	NA	NA	NA	NA	NA	8.49019	7.41169	0.0109649	gatY-kbaY; tagatose 1,6-diphosphate aldolase GatY/KbaY [EC:4.1.2.40]
	k119_10628_39	7	19	0	NA	NA	NA	NA	NA	NA	-9.34231	-36.2495	0.000917165	0
	k119_10628_23	7	19	K02012	NA	NA	NA	NA	NA	NA	-7.50176	-20.3502	0.00162697	afuA; iron(III) transport system substrate-binding protein
	k119_10628_21	7	19	K01478	NA	NA	NA	NA	NA	NA	-7.2883	-13.3122	0.00308009	arcA; arginine deiminase [EC:3.5.3.6]
	k119_10628_20	7	19	K00611	NA	NA	NA	NA	NA	NA	-10.3975	-19.4846	0.00170628	OTC; ornithine carbamoyltransferase [EC:2.1.3.3]
	k119_10628_104	7	19	K00849	NA	NA	NA	NA	NA	NA	-6.73426	-9.38404	0.00625503	galK; galactokinase [EC:2.7.1.6]
	k119_10143_33	7	19	K01304	NA	NA	NA	NA	NA	NA	-9.25127	-10.7981	0.00460472	pcp; pyroglutamyl-peptidase [EC:3.4.19.3]
	k119_10143_31	7	19	0	NA	NA	NA	NA	NA	NA	-5.84692	-12.3918	0.00351097	0
	k119_10143_17	7	19	K02016	NA	NA	NA	NA	NA	NA	-8.42545	-10.5656	0.00483495	ABC.FEV.S; iron complex transport system substrate-binding protein
	k119_10067_33	7	19	K02016	NA	NA	NA	NA	NA	NA	-9.13614	-14.348	0.00268113	ABC.FEV.S; iron complex transport system substrate-binding protein
	k119_9661_25	8	1	K01006	NA	NA	NA	NA	NA	NA	8.23522	8.77722	0.00731713	ppdK; pyruvate, orthophosphate dikinase [EC:2.7.9.1]
	k119_9297_5	8	1	K02117	NA	NA	NA	NA	NA	NA	1.84523	8.61633	0.00765589	ATPVA; V/A-type H+/Na+-transporting ATPase subunit A [EC:7.1.2.2 7.2.2.1]
	k119_8199_4	8	1	0	NA	NA	NA	NA	NA	NA	4.39224	6.85736	0.0133915	0
	k119_8199_3	8	1	K07030	NA	NA	NA	NA	NA	NA	4.48221	4.41142	0.0425613	uncharacterized protein
	k119_7748_7	8	1	K02836	NA	NA	NA	NA	NA	NA	8.19009	10.0588	0.00536372	prfB; peptide chain release factor 2
	k119_7748_18	8	1	K18120	NA	NA	NA	NA	NA	NA	-5.31488	-8.41777	0.00805086	4hbD; 4-hydroxybutyrate dehydrogenase [EC:1.1.1.61]
	k119_7333_31	8	1	0	NA	NA	NA	NA	NA	NA	11.143	16.2977	0.0021708	0
	k119_7333_13	8	1	K00858	NA	NA	NA	NA	NA	NA	4.62475	5.14717	0.0283977	ppnK; NAD+ kinase [EC:2.7.1.23]
	k119_7270_14	8	1	K03704	NA	NA	NA	NA	NA	NA	-6.29307	-12.705	0.0033274	cspA; cold shock protein (beta-ribbon, CspA family)
	k119_7046_89	8	1	K06147	NA	NA	NA	NA	NA	NA	1.04837	4.50637	0.0402157	ABCB-BAC; ATP-binding cassette, subfamily B, bacterial
	k119_7046_82	8	1	0	NA	NA	NA	NA	NA	NA	-6.07488	-9.6995	0.00580463	0
	k119_7046_71	8	1	K02500	NA	NA	NA	NA	NA	NA	7.48749	10.6728	0.00472312	hisF; imidazole glycerol-phosphate synthase subunit HisF [EC:4.3.2.10]
	k119_7046_56	8	1	0	NA	NA	NA	NA	NA	NA	2.2227	12.871	0.00323817	0
	k119_6960_21	8	1	K09013	NA	NA	NA	NA	NA	NA	3.43489	6.75765	0.0139113	sufC; Fe-S cluster assembly ATP-binding protein
	k119_3920_3	8	1	0	NA	NA	NA	NA	NA	NA	-1.1996	-5.75578	0.0211113	0
	k119_3920_29	8	1	K01486	NA	NA	NA	NA	NA	NA	2.76522	5.11917	0.0288043	ade; adenine deaminase [EC:3.5.4.2]
	k119_377_93	8	1	K14170	NA	NA	NA	NA	NA	NA	-7.81091	-9.42231	0.00618475	pheA; chorismate mutase / prephenate dehydratase [EC:5.4.99.5 4.2.1.51]
	k119_33396_27	8	1	K19955	NA	NA	NA	NA	NA	NA	-6.14012	-5.93731	0.019519	adh2; alcohol dehydrogenase [EC:1.1.1.-]
	k119_33396_19	8	1	K18682	NA	NA	NA	NA	NA	NA	7.14739	4.39568	0.0429551	rny; ribonucrease Y [EC:3.1.-.-]
	k119_33396_17	8	1	K06969	NA	NA	NA	NA	NA	NA	-7.22801	-11.1297	0.00433819	rlmI; 23S rRNA (cytosine1962-C5)-methyltransferase [EC:2.1.1.191]
	k119_31246_6	8	1	K04487	NA	NA	NA	NA	NA	NA	-3.89045	-5.16542	0.0281213	iscS; cysteine desulfurase [EC:2.8.1.7]
	k119_31246_1	8	1	K00528	NA	NA	NA	NA	NA	NA	7.83114	7.20987	0.011811	fpr; ferredoxin/flavodoxin---NADP+ reductase [EC:1.18.1.2 1.19.1.1]
	k119_30028_1	8	1	K02406	NA	NA	NA	NA	NA	NA	-2.56921	-5.47996	0.0240885	fliC; flagellin
	k119_28163_22	8	1	0	NA	NA	NA	NA	NA	NA	8.85025	17.0095	0.00204258	0
	k119_26888_18	8	1	K14540	NA	NA	NA	NA	NA	NA	4.1349	4.88809	0.0325403	rbgA; ribosome biogenesis GTPase A
	k119_26469_15	8	1	K00134	NA	NA	NA	NA	NA	NA	2.86803	8.53409	0.00782428	GAPDH; glyceraldehyde 3-phosphate dehydrogenase [EC:1.2.1.12]
	k119_26245_16	8	1	K00176	NA	NA	NA	NA	NA	NA	10.7165	30.7167	0.0010449	korD; 2-oxoglutarate ferredoxin oxidoreductase subunit delta [EC:1.2.7.3]
	k119_23934_5	8	1	K03218	NA	NA	NA	NA	NA	NA	-6.43336	-9.56628	0.00599314	rlmB; 23S rRNA (guanosine2251-2'-O)-methyltransferase [EC:2.1.1.185]
	k119_23315_8	8	1	K02520	NA	NA	NA	NA	NA	NA	-6.29827	-12.5777	0.00339603	infC; translation initiation factor IF-3
	k119_23315_51	8	1	K03518	NA	NA	NA	NA	NA	NA	-2.37237	-4.88845	0.0325384	coxS; aerobic carbon-monoxide dehydrogenase small subunit [EC:1.2.5.3]
	k119_23315_4	8	1	K00074	NA	NA	NA	NA	NA	NA	-7.33928	-11.3589	0.00417153	paaH; 3-hydroxybutyryl-CoA dehydrogenase [EC:1.1.1.157]
	k119_23315_33	8	1	K02959	NA	NA	NA	NA	NA	NA	9.5016	13.1885	0.00311956	RP-S16; small subunit ribosomal protein S16
	k119_21552_51	8	1	K04027	NA	NA	NA	NA	NA	NA	-3.38587	-7.66265	0.0100847	eutM; ethanolamine utilization protein EutM
	k119_21552_49	8	1	K03736	NA	NA	NA	NA	NA	NA	5.18248	6.37871	0.0161322	eutC; ethanolamine ammonia-lyase small subunit [EC:4.3.1.7]
	k119_21552_43	8	1	K04031	NA	NA	NA	NA	NA	NA	-7.19108	-11.1754	0.00431297	eutS; ethanolamine utilization protein EutS
	k119_20965_21	8	1	K01997	NA	NA	NA	NA	NA	NA	-6.26164	-5.30386	0.0263367	livH; branched-chain amino acid transport system permease protein
	k119_20965_18	8	1	K01996	NA	NA	NA	NA	NA	NA	3.66945	7.40592	0.0109844	livF; branched-chain amino acid transport system ATP-binding protein
	k119_20158_37	8	1	K00995	NA	NA	NA	NA	NA	NA	-7.3323	-4.56173	0.0390043	pgsA; CDP-diacylglycerol---glycerol-3-phosphate 3-phosphatidyltransferase [EC:2.7.8.5]
	k119_19888_49	8	1	K02470	NA	NA	NA	NA	NA	NA	-6.13213	-4.80221	0.0340675	gyrB; DNA gyrase subunit B [EC:5.99.1.3]
	k119_19888_33	8	1	K01876	NA	NA	NA	NA	NA	NA	5.17433	6.04145	0.0186683	aspS; aspartyl-tRNA synthetase [EC:6.1.1.12]
	k119_19687_14	8	1	K00248	NA	NA	NA	NA	NA	NA	5.44314	7.67844	0.01004	ACADS; butyryl-CoA dehydrogenase [EC:1.3.8.1]
	k119_18794_22	8	1	K01756	NA	NA	NA	NA	NA	NA	3.63886	5.00971	0.0305726	purB; adenylosuccinate lyase [EC:4.3.2.2]
	k119_18794_18	8	1	K01163	NA	NA	NA	NA	NA	NA	4.14961	4.34026	0.0443969	uncharacterized protein
	k119_17572_21	8	1	K02888	NA	NA	NA	NA	NA	NA	-1.33955	-4.88295	0.0326122	RP-L21; large subunit ribosomal protein L21
	k119_16627_68	8	1	K15633	NA	NA	NA	NA	NA	NA	-6.91477	-8.87841	0.00711057	gpmI; 2,3-bisphosphoglycerate-independent phosphoglycerate mutase [EC:5.4.2.12]
	k119_16627_59	8	1	K00626	NA	NA	NA	NA	NA	NA	2.80854	6.2356	0.0170343	E2.3.1.9; acetyl-CoA C-acetyltransferase [EC:2.3.1.9]
	k119_16510_14	8	1	K01952	NA	NA	NA	NA	NA	NA	7.35563	7.92485	0.00926326	purL; phosphoribosylformylglycinamidine synthase [EC:6.3.5.3]
	k119_15763_98	8	1	0	NA	NA	NA	NA	NA	NA	-4.90684	-9.87669	0.00559178	0
	k119_15763_90	8	1	K00926	NA	NA	NA	NA	NA	NA	-7.01599	-11.0672	0.00438138	arcC; carbamate kinase [EC:2.7.2.2]
	k119_15763_76	8	1	0	NA	NA	NA	NA	NA	NA	1.83554	8.4825	0.00792703	0
	k119_15763_55	8	1	K00265	NA	NA	NA	NA	NA	NA	4.41304	4.28874	0.0457771	gltB; glutamate synthase (NADPH) large chain [EC:1.4.1.13]
	k119_15709_6	8	1	K02356	NA	NA	NA	NA	NA	NA	-5.93676	-13.1583	0.00313186	efp; elongation factor P
	k119_15709_45	8	1	K02961	NA	NA	NA	NA	NA	NA	-4.19547	-10.3604	0.00502394	RP-S17; small subunit ribosomal protein S17
	k119_15709_30	8	1	K02518	NA	NA	NA	NA	NA	NA	4.38989	13.0214	0.00319925	infA; translation initiation factor IF-1
	k119_15709_10	8	1	K01869	NA	NA	NA	NA	NA	NA	7.46794	13.9323	0.00283413	LARS; leucyl-tRNA synthetase [EC:6.1.1.4]
	k119_1460_3	8	1	K02470	NA	NA	NA	NA	NA	NA	4.55179	6.2943	0.016629	gyrB; DNA gyrase subunit B [EC:5.99.1.3]
	k119_12990_14	8	1	K09022	NA	NA	NA	NA	NA	NA	4.36048	8.6358	0.00760458	ridA; 2-iminobutanoate/2-iminopropanoate deaminase [EC:3.5.99.10]
	k119_1269_14	8	1	K22927	NA	NA	NA	NA	NA	NA	4.52935	12.8276	0.00325432	gdpP; cyclic-di-AMP phosphodiesterase GdpP [EC:3.1.4.-]
	k119_11823_21	8	1	K02863	NA	NA	NA	NA	NA	NA	9.24247	24.5294	0.00129494	RP-L1; large subunit ribosomal protein L1
	k119_11278_64	8	1	K03168	NA	NA	NA	NA	NA	NA	5.58147	16.8748	0.00205823	topA; DNA topoisomerase I [EC:5.99.1.2]
	k119_11278_63	8	1	K04094	NA	NA	NA	NA	NA	NA	2.84296	5.19272	0.0277125	trmFO; methylenetetrahydrofolate--tRNA-(uracil-5-)-methyltransferase [EC:2.1.1.74]
	k119_11006_12	8	1	0	NA	NA	NA	NA	NA	NA	3.93812	10.3637	0.00502394	0
	k119_8048_4	9	2	0	NA	NA	NA	NA	NA	NA	6.59045	20.8009	0.00157079	0
	k119_6955_4	9	2	K04027	NA	NA	NA	NA	NA	NA	-3.38587	-7.66265	0.0100847	eutM; ethanolamine utilization protein EutM
	k119_6955_2	9	2	K03736	NA	NA	NA	NA	NA	NA	4.53645	8.7138	0.00743916	eutC; ethanolamine ammonia-lyase small subunit [EC:4.3.1.7]
	k119_6826_5	9	2	K15633	NA	NA	NA	NA	NA	NA	-7.24821	-6.58174	0.0148949	gpmI; 2,3-bisphosphoglycerate-independent phosphoglycerate mutase [EC:5.4.2.12]
	k119_4254_5	9	2	K04759	NA	NA	NA	NA	NA	NA	-8.78927	-12.9792	0.00321313	feoB; ferrous iron transport protein B
	k119_33132_1	9	2	K00074	NA	NA	NA	NA	NA	NA	-6.66059	-9.51983	0.00607842	paaH; 3-hydroxybutyryl-CoA dehydrogenase [EC:1.1.1.157]
	k119_32275_8	9	2	K14540	NA	NA	NA	NA	NA	NA	4.61866	5.58242	0.0229848	rbgA; ribosome biogenesis GTPase A
	k119_32265_4	9	2	K00761	NA	NA	NA	NA	NA	NA	-10.2735	-4.47726	0.0409236	upp; uracil phosphoribosyltransferase [EC:2.4.2.9]
	k119_32166_5	9	2	K02963	NA	NA	NA	NA	NA	NA	5.37321	5.62534	0.0224775	RP-S18; small subunit ribosomal protein S18
	k119_31732_10	9	2	0	NA	NA	NA	NA	NA	NA	1.3308	4.66746	0.0367631	0
	k119_30195_6	9	2	K01890	NA	NA	NA	NA	NA	NA	-4.37155	-4.46631	0.041212	FARSB; phenylalanyl-tRNA synthetase beta chain [EC:6.1.1.20]
	k119_29958_6	9	2	K09014	NA	NA	NA	NA	NA	NA	8.12542	19.3858	0.00171203	sufB; Fe-S cluster assembly protein SufB
	k119_27955_9	9	2	K19955	NA	NA	NA	NA	NA	NA	-6.46977	-6.30803	0.0165394	adh2; alcohol dehydrogenase [EC:1.1.1.-]
	k119_27955_3	9	2	K00384	NA	NA	NA	NA	NA	NA	5.38635	11.3146	0.00420264	trxB; thioredoxin reductase (NADPH) [EC:1.8.1.9]
	k119_27374_3	9	2	0	NA	NA	NA	NA	NA	NA	1.83554	8.4825	0.00792703	0
	k119_26561_5	9	2	K02864	NA	NA	NA	NA	NA	NA	-8.68575	-13.0201	0.00319925	RP-L10; large subunit ribosomal protein L10
	k119_25605_4	9	2	K09013	NA	NA	NA	NA	NA	NA	3.61026	6.68951	0.0143249	sufC; Fe-S cluster assembly ATP-binding protein
	k119_25605_2	9	2	0	NA	NA	NA	NA	NA	NA	7.94584	27.5645	0.00115055	0
	k119_25459_3	9	2	K18682	NA	NA	NA	NA	NA	NA	-4.81274	-9.31572	0.00634925	rny; ribonucrease Y [EC:3.1.-.-]
	k119_25286_6	9	2	K03413	NA	NA	NA	NA	NA	NA	-7.69256	-11.5019	0.00409052	cheY; two-component system, chemotaxis family, chemotaxis protein CheY
	k119_25193_4	9	2	K01925	NA	NA	NA	NA	NA	NA	8.25632	9.87005	0.00559675	murD; UDP-N-acetylmuramoylalanine--D-glutamate ligase [EC:6.3.2.9]
	k119_24515_1	9	2	0	NA	NA	NA	NA	NA	NA	-6.33538	-7.04199	0.0125109	0
	k119_24400_25	9	2	K03218	NA	NA	NA	NA	NA	NA	-6.2986	-16.2394	0.00218931	rlmB; 23S rRNA (guanosine2251-2'-O)-methyltransferase [EC:2.1.1.185]
	k119_24117_3	9	2	0	NA	NA	NA	NA	NA	NA	5.72799	12.6408	0.00335509	0
	k119_23691_4	9	2	0	NA	NA	NA	NA	NA	NA	9.3361	11.8254	0.00382653	0
	k119_22095_1	9	2	K00962	NA	NA	NA	NA	NA	NA	5.96581	15.5442	0.00235114	pnp; polyribonucleotide nucleotidyltransferase [EC:2.7.7.8]
	k119_19881_9	9	2	K06898	NA	NA	NA	NA	NA	NA	-6.37729	-10.3742	0.00501404	larB; pyridinium-3,5-biscarboxylic acid mononucleotide synthase [EC:2.5.1.143]
	k119_19817_10	9	2	K01006	NA	NA	NA	NA	NA	NA	8.1023	16.7043	0.00208743	ppdK; pyruvate, orthophosphate dikinase [EC:2.7.9.1]
	k119_18962_8	9	2	K01958	NA	NA	NA	NA	NA	NA	-5.43421	-6.4353	0.0157528	PC; pyruvate carboxylase [EC:6.4.1.1]
	k119_17443_10	9	2	K03657	NA	NA	NA	NA	NA	NA	6.44991	25.9269	0.00121526	uvrD; DNA helicase II / ATP-dependent DNA helicase PcrA [EC:3.6.4.12]
	k119_17248_5	9	2	0	NA	NA	NA	NA	NA	NA	4.32996	14.0274	0.00279495	0
	k119_17206_6	9	2	K03320	NA	NA	NA	NA	NA	NA	-4.43913	-16.1241	0.0022151	amt; ammonium transporter, Amt family
	k119_17160_9	9	2	0	NA	NA	NA	NA	NA	NA	-5.65913	-9.45957	0.00613798	0
	k119_1702_1	9	2	K01876	NA	NA	NA	NA	NA	NA	3.88519	10.4699	0.00490098	aspS; aspartyl-tRNA synthetase [EC:6.1.1.12]
	k119_14019_1	9	2	K04094	NA	NA	NA	NA	NA	NA	4.87059	7.27971	0.0115011	trmFO; methylenetetrahydrofolate--tRNA-(uracil-5-)-methyltransferase [EC:2.1.1.74]
	k119_14010_5	9	2	0	NA	NA	NA	NA	NA	NA	-7.81722	-15.5604	0.00234956	0
	k119_14010_3	9	2	K01625	NA	NA	NA	NA	NA	NA	-4.2685	-11.4116	0.00414557	eda; 2-dehydro-3-deoxyphosphogluconate aldolase / (4S)-4-hydroxy-2-oxoglutarate aldolase [EC:4.1.2.14 4.1.3.42]
	k119_13332_3	9	2	K00027	NA	NA	NA	NA	NA	NA	4.29383	8.20794	0.00852698	ME2; malate dehydrogenase (oxaloacetate-decarboxylating) [EC:1.1.1.38]
	k119_12995_1	9	2	K18120	NA	NA	NA	NA	NA	NA	-6.6238	-7.80645	0.00959075	4hbD; 4-hydroxybutyrate dehydrogenase [EC:1.1.1.61]
	k119_12784_5	9	2	K02836	NA	NA	NA	NA	NA	NA	7.37295	13.5921	0.00297194	prfB; peptide chain release factor 2
	k119_12221_1	9	2	0	NA	NA	NA	NA	NA	NA	-1.1996	-5.75578	0.0211113	0
	k119_12101_2	9	2	0	NA	NA	NA	NA	NA	NA	8.42816	20.8629	0.00156439	0
	k119_11857_6	9	2	K01679	NA	NA	NA	NA	NA	NA	-4.72877	-6.63508	0.0145927	E4.2.1.2B; fumarate hydratase, class II [EC:4.2.1.2]
	k119_11198_1	9	2	K02503	NA	NA	NA	NA	NA	NA	-5.82952	-16.0718	0.00222405	HINT1; histidine triad (HIT) family protein
	k119_11001_4	9	2	K02012	NA	NA	NA	NA	NA	NA	-2.4067	-6.62794	0.0146389	afuA; iron(III) transport system substrate-binding protein
	k119_11001_11	9	2	K01996	NA	NA	NA	NA	NA	NA	3.56266	7.3389	0.0112509	livF; branched-chain amino acid transport system ATP-binding protein
	k119_10686_8	9	2	K01042	NA	NA	NA	NA	NA	NA	9.40476	22.5747	0.00142082	selA; L-seryl-tRNA(Ser) seleniumtransferase [EC:2.9.1.1]
	k119_10686_3	9	2	K10672	NA	NA	NA	NA	NA	NA	3.75324	7.25485	0.0116065	grdB; glycine reductase complex component B subunit gamma [EC:1.21.4.2]
	k119_10210_6	9	2	K01952	NA	NA	NA	NA	NA	NA	6.43515	6.68619	0.0143295	purL; phosphoribosylformylglycinamidine synthase [EC:6.3.5.3]
	k119_9260_9	10	15	K02518	NA	NA	NA	NA	NA	NA	4.42157	21.5422	0.00150608	infA; translation initiation factor IF-1
	k119_9173_8	10	15	K01952	NA	NA	NA	NA	NA	NA	6.05234	15.444	0.00237631	purL; phosphoribosylformylglycinamidine synthase [EC:6.3.5.3]
	k119_7020_7	10	15	0	NA	NA	NA	NA	NA	NA	-7.52299	-25.7443	0.00121526	0
	k119_4923_7	10	15	0	NA	NA	NA	NA	NA	NA	-4.69995	-6.42917	0.0157786	0
	k119_4735_1	10	15	K01866	NA	NA	NA	NA	NA	NA	-5.61586	-15.8209	0.00227575	YARS; tyrosyl-tRNA synthetase [EC:6.1.1.1]
	k119_31619_9	10	15	0	NA	NA	NA	NA	NA	NA	-3.91796	-8.60341	0.00767962	0
	k119_31619_16	10	15	0	NA	NA	NA	NA	NA	NA	6.46649	10.0223	0.00541638	0
	k119_30174_8	10	15	K01870	NA	NA	NA	NA	NA	NA	7.97398	20.6155	0.00159079	IARS; isoleucyl-tRNA synthetase [EC:6.1.1.5]
	k119_30095_18	10	15	K06147	NA	NA	NA	NA	NA	NA	4.12644	7.50899	0.0105872	ABCB-BAC; ATP-binding cassette, subfamily B, bacterial
	k119_29960_8	10	15	K04094	NA	NA	NA	NA	NA	NA	6.17031	14.5609	0.00261858	trmFO; methylenetetrahydrofolate--tRNA-(uracil-5-)-methyltransferase [EC:2.1.1.74]
	k119_29960_7	10	15	K03168	NA	NA	NA	NA	NA	NA	4.89668	23.8561	0.00132268	topA; DNA topoisomerase I [EC:5.99.1.2]
	k119_295_2	10	15	0	NA	NA	NA	NA	NA	NA	7.10377	6.51848	0.0152813	0
	k119_27939_18	10	15	K00266	NA	NA	NA	NA	NA	NA	8.532	4.65461	0.0370003	gltD; glutamate synthase (NADPH) small chain [EC:1.4.1.13]
	k119_27145_3	10	15	0	NA	NA	NA	NA	NA	NA	-5.86452	-6.52095	0.0152641	0
	k119_26622_3	10	15	K19118	NA	NA	NA	NA	NA	NA	7.14329	18.4172	0.00185758	csd2; CRISPR-associated protein Csd2
	k119_25072_2	10	15	K01190	NA	NA	NA	NA	NA	NA	-1.39412	-6.10875	0.0181249	lacZ; beta-galactosidase [EC:3.2.1.23]
	k119_22019_2	10	15	0	NA	NA	NA	NA	NA	NA	6.4392	9.42546	0.00617955	0
	k119_21926_2	10	15	K02029	NA	NA	NA	NA	NA	NA	6.41412	9.24181	0.00646193	ABC.PA.P; polar amino acid transport system permease protein
	k119_21083_18	10	15	K01571	NA	NA	NA	NA	NA	NA	-1.5917	-9.20579	0.00652552	oadA; oxaloacetate decarboxylase (Na+ extruding), alpha subunit [EC:7.2.4.2]
	k119_20937_17	10	15	K01803	NA	NA	NA	NA	NA	NA	8.97892	16.6519	0.00210059	TPI; triosephosphate isomerase (TIM) [EC:5.3.1.1]
	k119_20063_9	10	15	K03531	NA	NA	NA	NA	NA	NA	4.47753	10.6395	0.00475511	ftsZ; cell division protein FtsZ
	k119_20063_32	10	15	K03106	NA	NA	NA	NA	NA	NA	4.2822	8.18665	0.00859606	SRP54; signal recognition particle subunit SRP54 [EC:3.6.5.4]
	k119_19751_11	10	15	K02406	NA	NA	NA	NA	NA	NA	-2.56921	-5.47996	0.0240885	fliC; flagellin
	k119_18484_7	10	15	K00847	NA	NA	NA	NA	NA	NA	7.46273	10.4254	0.00495338	E2.7.1.4; fructokinase [EC:2.7.1.4]
	k119_17959_9	10	15	K02835	NA	NA	NA	NA	NA	NA	8.6894	17.7661	0.00191832	prfA; peptide chain release factor 1
	k119_17522_9	10	15	K00756	NA	NA	NA	NA	NA	NA	3.29194	11.1185	0.00434352	pdp; pyrimidine-nucleoside phosphorylase [EC:2.4.2.2]
	k119_17522_10	10	15	0	NA	NA	NA	NA	NA	NA	-5.94015	-12.3348	0.00353944	0
	k119_16259_17	10	15	K03723	NA	NA	NA	NA	NA	NA	5.1149	7.38583	0.0110608	mfd; transcription-repair coupling factor (superfamily II helicase) [EC:3.6.4.-]
	k119_16092_22	10	15	K02867	NA	NA	NA	NA	NA	NA	13.4837	16.5087	0.00213411	RP-L11; large subunit ribosomal protein L11
	k119_15979_2	10	15	K01938	NA	NA	NA	NA	NA	NA	-2.13231	-7.91748	0.00927019	fhs; formate--tetrahydrofolate ligase [EC:6.3.4.3]
	k119_15759_1	10	15	K03046	NA	NA	NA	NA	NA	NA	5.14884	5.00399	0.0306629	rpoC; DNA-directed RNA polymerase subunit beta' [EC:2.7.7.6]
	k119_15035_1	10	15	K04079	NA	NA	NA	NA	NA	NA	-7.85579	-12.9706	0.00321628	HSP90A; molecular chaperone HtpG
	k119_1131_6	10	15	K06215	NA	NA	NA	NA	NA	NA	-5.00587	-5.32532	0.0260399	pdxS; pyridoxal 5'-phosphate synthase pdxS subunit [EC:4.3.3.6]
	k119_11068_2	10	15	K00850	NA	NA	NA	NA	NA	NA	-5.64683	-5.37433	0.025409	pfkA; 6-phosphofructokinase 1 [EC:2.7.1.11]
	k119_10384_8	10	15	K00864	NA	NA	NA	NA	NA	NA	3.70098	9.84668	0.00563136	glpK; glycerol kinase [EC:2.7.1.30]
	k119_9467_8	11	28	K23059	NA	NA	NA	NA	NA	NA	-10.9774	-30.2254	0.00105471	artP; arginine/lysine/histidine transporter system substrate-binding protein
	k119_9467_15	11	28	K00004	NA	NA	NA	NA	NA	NA	7.79681	9.11582	0.00667499	BDH; (R,R)-butanediol dehydrogenase / meso-butanediol dehydrogenase / diacetyl reductase [EC:1.1.1.4 1.1.1.- 1.1.1.303]
	k119_8996_4	11	28	0	NA	NA	NA	NA	NA	NA	-5.98206	-9.17523	0.00657519	0
	k119_8936_3	11	28	0	NA	NA	NA	NA	NA	NA	-7.52931	-12.229	0.00357575	0
	k119_8936_16	11	28	K03496	NA	NA	NA	NA	NA	NA	-5.62372	-5.11819	0.0288176	parA; chromosome partitioning protein
	k119_8936_1	11	28	K02469	NA	NA	NA	NA	NA	NA	-2.07398	-5.88609	0.0199442	gyrA; DNA gyrase subunit A [EC:5.99.1.3]
	k119_8737_81	11	28	K03406	NA	NA	NA	NA	NA	NA	-5.61939	-10.4896	0.00489171	mcp; methyl-accepting chemotaxis protein
	k119_8737_79	11	28	K03406	NA	NA	NA	NA	NA	NA	-6.66183	-7.66483	0.0100806	mcp; methyl-accepting chemotaxis protein
	k119_8737_68	11	28	K07755	NA	NA	NA	NA	NA	NA	8.8792	15.3147	0.00239549	AS3MT; arsenite methyltransferase [EC:2.1.1.137]
	k119_8737_67	11	28	0	NA	NA	NA	NA	NA	NA	-4.6372	-6.57402	0.0149416	0
	k119_8737_4	11	28	0	NA	NA	NA	NA	NA	NA	-10.1341	-5.87114	0.0200889	0
	k119_6910_5	11	28	K03465	NA	NA	NA	NA	NA	NA	-3.76519	-13.9478	0.00283172	thyX; thymidylate synthase (FAD) [EC:2.1.1.148]
	k119_6910_4	11	28	K03218	NA	NA	NA	NA	NA	NA	-7.72799	-10.5478	0.00484075	rlmB; 23S rRNA (guanosine2251-2'-O)-methyltransferase [EC:2.1.1.185]
	k119_6910_11	11	28	K07067	NA	NA	NA	NA	NA	NA	-5.15198	-6.34415	0.0163366	disA; diadenylate cyclase [EC:2.7.7.85]
	k119_6910_1	11	28	K02358	0.724999	2.47295	0.0459904	NA	NA	NA	NA	NA	NA	tuf; elongation factor Tu
	k119_6353_11	11	28	0	NA	NA	NA	NA	NA	NA	-6.86322	-14.5836	0.00261858	0
	k119_6152_9	11	28	0	NA	NA	NA	NA	NA	NA	4.67172	7.23897	0.0116855	0
	k119_6152_7	11	28	K07137	NA	NA	NA	NA	NA	NA	-5.62898	-5.60615	0.022704	uncharacterized protein
	k119_6152_6	11	28	K01939	NA	NA	NA	NA	NA	NA	-3.21602	-9.34855	0.00630781	purA; adenylosuccinate synthase [EC:6.3.4.4]
	k119_4901_9	11	28	0	NA	NA	NA	NA	NA	NA	-7.21687	-15.7311	0.0022998	0
	k119_4901_6	11	28	K01999	NA	NA	NA	NA	NA	NA	-3.38219	-5.64705	0.0222447	livK; branched-chain amino acid transport system substrate-binding protein
	k119_4901_50	11	28	K05942	NA	NA	NA	NA	NA	NA	-3.75386	-11.8028	0.00383763	E2.3.3.3; citrate (Re)-synthase [EC:2.3.3.3]
	k119_4901_48	11	28	K00030	NA	NA	NA	NA	NA	NA	-6.42795	-4.9564	0.0313702	IDH3; isocitrate dehydrogenase (NAD+) [EC:1.1.1.41]
	k119_4901_36	11	28	K03718	NA	NA	NA	NA	NA	NA	-7.71081	-31.1481	0.00102021	asnC; Lrp/AsnC family transcriptional regulator, regulator for asnA, asnC and gidA
	k119_4901_35	11	28	K03406	NA	NA	NA	NA	NA	NA	-6.67935	-9.8981	0.00557541	mcp; methyl-accepting chemotaxis protein
	k119_4901_3	11	28	K01995	NA	NA	NA	NA	NA	NA	-5.57066	-12.0403	0.00370658	livG; branched-chain amino acid transport system ATP-binding protein
	k119_4901_19	11	28	0	NA	NA	NA	NA	NA	NA	-1.7668	-18.7137	0.00182787	0
	k119_4901_10	11	28	K00688	NA	NA	NA	NA	NA	NA	-5.7727	-9.82643	0.00565001	PYG; glycogen phosphorylase [EC:2.4.1.1]
	k119_4840_93	11	28	0	NA	NA	NA	NA	NA	NA	-6.12252	-9.7913	0.00568663	0
	k119_4840_89	11	28	0	NA	NA	NA	NA	NA	NA	2.36719	4.24948	0.0468896	0
	k119_4840_85	11	28	K00334	NA	NA	NA	NA	NA	NA	11.6903	18.9087	0.00179112	nuoE; NADH-quinone oxidoreductase subunit E [EC:7.1.1.2]
	k119_4840_77	11	28	0	0.84417	2.68537	0.0274989	NA	NA	NA	NA	NA	NA	0
	k119_4840_76	11	28	0	NA	NA	NA	-4.61363	-3.35538	0.00282271	NA	NA	NA	0
	k119_4840_75	11	28	0	NA	NA	NA	NA	NA	NA	-6.51968	-14.2072	0.00272397	0
	k119_4840_51	11	28	K06871	NA	NA	NA	NA	NA	NA	10.6187	16.624	0.00210334	uncharacterized protein
	k119_4840_5	11	28	0	NA	NA	NA	NA	NA	NA	-5.41524	-6.9059	0.0131157	0
	k119_4840_47	11	28	K00773	NA	NA	NA	NA	NA	NA	6.6989	14.9916	0.00248666	tgt; queuine tRNA-ribosyltransferase [EC:2.4.2.29]
	k119_4840_38	11	28	0	NA	NA	NA	NA	NA	NA	-1.8539	-7.83679	0.00949592	0
	k119_4840_28	11	28	K06379	NA	NA	NA	NA	NA	NA	-9.84278	-13.4028	0.00305387	spoIIAB; stage II sporulation protein AB (anti-sigma F factor) [EC:2.7.11.1]
	k119_4840_27	11	28	K06378	NA	NA	NA	NA	NA	NA	-5.41526	-7.01465	0.0126414	spoIIAA; stage II sporulation protein AA (anti-sigma F factor antagonist)
	k119_4840_19	11	28	0	NA	NA	NA	NA	NA	NA	-6.06388	-11.144	0.00432879	0
	k119_4840_169	11	28	K03086	0.952518	2.99067	0.0122009	NA	NA	NA	NA	NA	NA	rpoD; RNA polymerase primary sigma factor
	k119_4840_156	11	28	K07037	NA	NA	NA	NA	NA	NA	-5.69921	-9.54906	0.00602642	pgpH; cyclic-di-AMP phosphodiesterase PgpH [EC:3.1.4.-]
	k119_4840_155	11	28	K06438	NA	NA	NA	NA	NA	NA	-9.65147	-11.3072	0.00420848	yqfD; similar to stage IV sporulation protein
	k119_4840_148	11	28	K02687	NA	NA	NA	NA	NA	NA	-10.7081	-38.4335	0.000891648	prmA; ribosomal protein L11 methyltransferase [EC:2.1.1.-]
	k119_4840_147	11	28	K03686	NA	NA	NA	NA	NA	NA	-3.89552	-4.82108	0.033778	dnaJ; molecular chaperone DnaJ
	k119_4840_146	11	28	K04043	NA	NA	NA	4.01062	2.6587	0.0216853	NA	NA	NA	dnaK; molecular chaperone DnaK
	k119_4840_144	11	28	K03705	NA	NA	NA	NA	NA	NA	5.64546	7.52221	0.0105342	hrcA; heat-inducible transcriptional repressor
	k119_4840_138	11	28	K02968	NA	NA	NA	NA	NA	NA	-7.97543	-22.8426	0.00140369	RP-S20; small subunit ribosomal protein S20
	k119_4840_134	11	28	0	NA	NA	NA	NA	NA	NA	-6.59409	-7.24064	0.0116814	0
	k119_4840_131	11	28	K15582	NA	NA	NA	NA	NA	NA	-3.42717	-10.2814	0.00507962	oppC; oligopeptide transport system permease protein
	k119_4840_129	11	28	K10823	NA	NA	NA	NA	NA	NA	-1.98602	-5.31	0.0262572	oppF; oligopeptide transport system ATP-binding protein
	k119_4840_128	11	28	K15580	NA	NA	NA	NA	NA	NA	-2.19224	-4.51856	0.0399869	oppA; oligopeptide transport system substrate-binding protein
	k119_4840_123	11	28	K01042	NA	NA	NA	NA	NA	NA	-10.6707	-13.8156	0.00287049	selA; L-seryl-tRNA(Ser) seleniumtransferase [EC:2.9.1.1]
	k119_4840_114	11	28	K03979	NA	NA	NA	NA	NA	NA	-3.33619	-4.18748	0.0486802	obgE; GTPase [EC:3.6.5.-]
	k119_4840_110	11	28	K08301	NA	NA	NA	NA	NA	NA	-7.65565	-13.1394	0.00314435	rng; ribonuclease G [EC:3.1.26.-]
	k119_4840_11	11	28	K13015	NA	NA	NA	NA	NA	NA	-3.91685	-5.23955	0.0271468	wbpA; UDP-N-acetyl-D-glucosamine dehydrogenase [EC:1.1.1.136]
	k119_4840_108	11	28	0	NA	NA	NA	NA	NA	NA	-5.79583	-10.5624	0.00483793	0
	k119_4840_10	11	28	K15770	NA	NA	NA	NA	NA	NA	-6.80169	-27.5274	0.00115055	cycB; arabinogalactan oligomer / maltooligosaccharide transport system substrate-binding protein
	k119_4840_1	11	28	0	NA	NA	NA	NA	NA	NA	-4.13218	-4.32898	0.0447006	0
	k119_426_97	11	28	0	NA	NA	NA	NA	NA	NA	-6.97599	-12.133	0.00363869	0
	k119_426_83	11	28	0	NA	NA	NA	NA	NA	NA	-7.06054	-7.52835	0.0105199	0
	k119_426_76	11	28	0	NA	NA	NA	NA	NA	NA	-7.58314	-20.6325	0.00158959	0
	k119_426_75	11	28	K00283	NA	NA	NA	NA	NA	NA	-4.20571	-6.48282	0.0154887	gcvPB; glycine dehydrogenase subunit 2 [EC:1.4.4.2]
	k119_426_73	11	28	0	NA	NA	NA	NA	NA	NA	-2.2632	-4.25231	0.0468271	0
	k119_426_7	11	28	K17675	NA	NA	NA	NA	NA	NA	-5.74447	-7.55687	0.0104308	SUPV3L1; ATP-dependent RNA helicase SUPV3L1/SUV3 [EC:3.6.4.13]
	k119_426_4	11	28	K07089	5.68754	7.06088	4.02055e-11	NA	NA	NA	NA	NA	NA	uncharacterized protein
	k119_426_3	11	28	0	NA	NA	NA	NA	NA	NA	2.5903	4.51921	0.0399825	0
	k119_426_20	11	28	K07862	NA	NA	NA	NA	NA	NA	-1.59631	-4.69763	0.0361055	sstT; serine/threonine transporter
	k119_426_16	11	28	0	NA	NA	NA	NA	NA	NA	-4.02099	-5.78914	0.0208326	0
	k119_426_13	11	28	K19689	NA	NA	NA	NA	NA	NA	-5.44854	-5.69707	0.0217088	ampS; aminopeptidase [EC:3.4.11.-]
	k119_426_125	11	28	K04486	NA	NA	NA	NA	NA	NA	2.90997	4.98767	0.0309078	E3.1.3.15B; histidinol-phosphatase (PHP family) [EC:3.1.3.15]
	k119_426_100	11	28	K02035	NA	NA	NA	NA	NA	NA	-9.83182	-13.0497	0.00318747	ABC.PE.S; peptide/nickel transport system substrate-binding protein
	k119_4188_49	11	28	K02035	NA	NA	NA	NA	NA	NA	-4.19552	-23.0445	0.00140269	ABC.PE.S; peptide/nickel transport system substrate-binding protein
	k119_4188_45	11	28	K02035	NA	NA	NA	NA	NA	NA	-9.22252	-21.2305	0.00152685	ABC.PE.S; peptide/nickel transport system substrate-binding protein
	k119_4188_44	11	28	K02035	NA	NA	NA	NA	NA	NA	-2.45703	-11.0927	0.00434994	ABC.PE.S; peptide/nickel transport system substrate-binding protein
	k119_4188_38	11	28	0	NA	NA	NA	NA	NA	NA	6.77981	8.16769	0.00865215	0
	k119_33930_90	11	28	0	NA	NA	NA	NA	NA	NA	-3.57837	-6.9346	0.0129907	0
	k119_33930_8	11	28	K05796	NA	NA	NA	NA	NA	NA	2.73734	4.6256	0.03764	hydN; electron transport protein HydN
	k119_33930_73	11	28	0	NA	NA	NA	NA	NA	NA	-5.01186	-15.317	0.00239549	0
	k119_33930_4	11	28	K03750	NA	NA	NA	NA	NA	NA	3.94553	5.70819	0.0215991	moeA; molybdopterin molybdotransferase [EC:2.10.1.1]
	k119_33930_26	11	28	K01258	NA	NA	NA	NA	NA	NA	-6.32563	-5.07506	0.0294428	pepT; tripeptide aminopeptidase [EC:3.4.11.4]
	k119_33930_115	11	28	K07090	NA	NA	NA	NA	NA	NA	-1.204	-4.54258	0.0394603	uncharacterized protein
	k119_33930_114	11	28	K02520	NA	NA	NA	NA	NA	NA	-5.9276	-8.64362	0.00759694	infC; translation initiation factor IF-3
	k119_3335_65	11	28	0	NA	NA	NA	NA	NA	NA	5.79884	14.6165	0.00261858	0
	k119_3335_63	11	28	0	NA	NA	NA	NA	NA	NA	4.24387	7.129	0.0121052	0
	k119_3335_62	11	28	K03406	NA	NA	NA	NA	NA	NA	-3.71802	-5.47497	0.0241309	mcp; methyl-accepting chemotaxis protein
	k119_3335_46	11	28	0	NA	NA	NA	NA	NA	NA	-2.93433	-6.15285	0.0177499	0
	k119_3335_39	11	28	K03406	NA	NA	NA	NA	NA	NA	-6.51499	-9.14739	0.00661525	mcp; methyl-accepting chemotaxis protein
	k119_3335_38	11	28	K03294	NA	NA	NA	NA	NA	NA	7.24551	7.2038	0.0118411	TC.APA; basic amino acid/polyamine antiporter, APA family
	k119_3335_29	11	28	0	NA	NA	NA	NA	NA	NA	-5.62576	-7.16273	0.011972	0
	k119_3335_27	11	28	K01479	NA	NA	NA	NA	NA	NA	-8.45852	-15.9327	0.00225735	hutG; formiminoglutamase [EC:3.5.3.8]
	k119_3335_25	11	28	K03704	NA	NA	NA	NA	NA	NA	-6.23746	-6.05091	0.0186089	cspA; cold shock protein (beta-ribbon, CspA family)
	k119_33328_76	11	28	K03406	NA	NA	NA	NA	NA	NA	-8.18285	-10.19	0.00519274	mcp; methyl-accepting chemotaxis protein
	k119_33328_58	11	28	0	NA	NA	NA	NA	NA	NA	-5.18519	-10.275	0.00508022	0
	k119_33328_39	11	28	K09013	NA	NA	NA	NA	NA	NA	-3.82951	-5.28141	0.0266443	sufC; Fe-S cluster assembly ATP-binding protein
	k119_33328_37	11	28	K03615	NA	NA	NA	NA	NA	NA	5.99527	8.40989	0.00807133	rnfC; Na+-translocating ferredoxin:NAD+ oxidoreductase subunit C [EC:7.2.1.2]
	k119_33328_14	11	28	0	NA	NA	NA	NA	NA	NA	-2.99614	-5.38179	0.0253287	0
	k119_33328_12	11	28	K00147	NA	NA	NA	NA	NA	NA	-5.70994	-4.57634	0.0387265	proA; glutamate-5-semialdehyde dehydrogenase [EC:1.2.1.41]
	k119_32762_4	11	28	0	NA	NA	NA	NA	NA	NA	-3.38841	-6.65195	0.0145114	0
	k119_32762_3	11	28	K03406	NA	NA	NA	NA	NA	NA	-3.62805	-5.43574	0.0246148	mcp; methyl-accepting chemotaxis protein
	k119_32751_43	11	28	K02058	NA	NA	NA	NA	NA	NA	-4.11305	-6.44054	0.0157224	ABC.SS.S; simple sugar transport system substrate-binding protein
	k119_32751_40	11	28	K00899	NA	NA	NA	NA	NA	NA	-1.29844	-4.22739	0.0474978	mtnK; 5-methylthioribose kinase [EC:2.7.1.100]
	k119_32751_1	11	28	0	NA	NA	NA	NA	NA	NA	-2.65833	-5.46072	0.0242951	0
	k119_31935_78	11	28	K12941	NA	NA	NA	NA	NA	NA	12.4926	11.4355	0.00412755	abgB; aminobenzoyl-glutamate utilization protein B
	k119_31935_73	11	28	0	NA	NA	NA	NA	NA	NA	4.46324	8.63506	0.00760458	0
	k119_31935_5	11	28	K02016	NA	NA	NA	NA	NA	NA	-6.22943	-6.07878	0.0183773	ABC.FEV.S; iron complex transport system substrate-binding protein
	k119_31632_78	11	28	0	NA	NA	NA	NA	NA	NA	-8.16623	-10.3742	0.00501404	0
	k119_31632_74	11	28	0	NA	NA	NA	NA	NA	NA	-4.48346	-7.92955	0.00924886	0
	k119_31632_71	11	28	K02030	NA	NA	NA	NA	NA	NA	-7.53278	-7.1812	0.0119005	ABC.PA.S; polar amino acid transport system substrate-binding protein
	k119_31632_7	11	28	K06351	NA	NA	NA	NA	NA	NA	-5.7994	-10.0915	0.005315	kipI; inhibitor of KinA
	k119_31632_58	11	28	0	NA	NA	NA	NA	NA	NA	-7.70318	-12.2522	0.00355999	0
	k119_31632_57	11	28	K01990	NA	NA	NA	NA	NA	NA	-4.41174	-10.5275	0.00485243	ABC-2.A; ABC-2 type transport system ATP-binding protein
	k119_31632_50	11	28	K02051	NA	NA	NA	NA	NA	NA	-11.7216	-10.7903	0.00461236	ABC.SN.S; NitT/TauT family transport system substrate-binding protein
	k119_31632_37	11	28	K01989	NA	NA	NA	NA	NA	NA	-7.24541	-4.27978	0.0460266	ABC.X4.S; putative ABC transport system substrate-binding protein
	k119_31632_35	11	28	0	NA	NA	NA	NA	NA	NA	-10.7133	-23.9105	0.00132268	0
	k119_31632_34	11	28	0	NA	NA	NA	NA	NA	NA	-3.63117	-10.7029	0.00471237	0
	k119_31632_30	11	28	K00566	NA	NA	NA	NA	NA	NA	4.68865	7.09317	0.0122717	mnmA; tRNA-uridine 2-sulfurtransferase [EC:2.8.1.13]
	k119_31632_27	11	28	0	NA	NA	NA	NA	NA	NA	-7.69147	-13.5063	0.00302215	0
	k119_31632_26	11	28	0	NA	NA	NA	NA	NA	NA	-6.78269	-6.27033	0.0167852	0
	k119_31632_19	11	28	K03406	NA	NA	NA	NA	NA	NA	-3.62805	-5.43574	0.0246148	mcp; methyl-accepting chemotaxis protein
	k119_31632_14	11	28	K03405	NA	NA	NA	NA	NA	NA	-6.10816	-5.55396	0.0232877	chlI; magnesium chelatase subunit I [EC:6.6.1.1]
	k119_31632_138	11	28	K00821	NA	NA	NA	NA	NA	NA	-3.76868	-9.24468	0.00645987	argD; acetylornithine/N-succinyldiaminopimelate aminotransferase [EC:2.6.1.11 2.6.1.17]
	k119_31632_13	11	28	K02230	NA	NA	NA	NA	NA	NA	-7.7174	-30.0509	0.00105591	cobN; cobaltochelatase CobN [EC:6.6.1.2]
	k119_31632_125	11	28	0	NA	NA	NA	NA	NA	NA	-4.69784	-7.62883	0.0101735	0
	k119_31632_124	11	28	K06215	NA	NA	NA	NA	NA	NA	-5.64794	-4.35173	0.0440814	pdxS; pyridoxal 5'-phosphate synthase pdxS subunit [EC:4.3.3.6]
	k119_31632_116	11	28	K00794	NA	NA	NA	NA	NA	NA	-5.65323	-6.63922	0.0145712	ribH; 6,7-dimethyl-8-ribityllumazine synthase [EC:2.5.1.78]
	k119_31632_111	11	28	0	NA	NA	NA	NA	NA	NA	-8.75069	-13.769	0.00289053	0
	k119_31632_101	11	28	0	NA	NA	NA	NA	NA	NA	-5.78324	-5.67599	0.0219662	0
	k119_31632_10	11	28	K02016	NA	NA	NA	NA	NA	NA	-7.6914	-20.2198	0.00163577	ABC.FEV.S; iron complex transport system substrate-binding protein
	k119_3012_95	11	28	K03644	NA	NA	NA	NA	NA	NA	4.92101	21.4939	0.00150608	lipA; lipoyl synthase [EC:2.8.1.8]
	k119_3012_94	11	28	K02007	NA	NA	NA	NA	NA	NA	-3.54232	-4.86104	0.0329833	cbiM; cobalt/nickel transport system permease protein
	k119_3012_87	11	28	K02030	NA	NA	NA	NA	NA	NA	-10.9173	-37.2587	0.000917165	ABC.PA.S; polar amino acid transport system substrate-binding protein
	k119_3012_84	11	28	K00941	NA	NA	NA	NA	NA	NA	-6.11761	-7.17637	0.0119233	thiD; hydroxymethylpyrimidine/phosphomethylpyrimidine kinase [EC:2.7.1.49 2.7.4.7]
	k119_3012_78	11	28	K03744	NA	NA	NA	NA	NA	NA	-5.12902	-8.50099	0.00789532	lemA; LemA protein
	k119_3012_76	11	28	0	NA	NA	NA	NA	NA	NA	-5.94681	-10.5539	0.0048406	0
	k119_3012_60	11	28	K02224	NA	NA	NA	NA	NA	NA	-4.43244	-5.2036	0.0275854	cobB-cbiA; cobyrinic acid a,c-diamide synthase [EC:6.3.5.9 6.3.5.11]
	k119_3012_49	11	28	K05895	NA	NA	NA	NA	NA	NA	-4.00438	-4.28629	0.0458403	cobK-cbiJ; precorrin-6A/cobalt-precorrin-6A reductase [EC:1.3.1.54 1.3.1.106]
	k119_3012_37	11	28	K07175	NA	NA	NA	NA	NA	NA	-7.16013	-6.33383	0.0164141	phoH2; PhoH-like ATPase
	k119_3012_27	11	28	0	NA	NA	NA	NA	NA	NA	-3.68665	-5.74627	0.0212131	0
	k119_3012_25	11	28	0	NA	NA	NA	NA	NA	NA	5.63908	6.59169	0.0148363	0
	k119_3012_14	11	28	0	NA	NA	NA	NA	NA	NA	-8.25201	-12.7031	0.0033274	0
	k119_3012_113	11	28	K00634	NA	NA	NA	NA	NA	NA	-7.82353	-5.24517	0.027079	ptb; phosphate butyryltransferase [EC:2.3.1.19]
	k119_3012_1	11	28	K07192	NA	NA	NA	NA	NA	NA	-3.58445	-10.6279	0.00476501	FLOT; flotillin
	k119_30094_9	11	28	0	NA	NA	NA	NA	NA	NA	-3.76375	-6.8519	0.0134212	0
	k119_29922_8	11	28	0	NA	NA	NA	NA	NA	NA	-3.66717	-6.75356	0.0139241	0
	k119_29922_32	11	28	K05801	NA	NA	NA	NA	NA	NA	-3.43234	-6.3767	0.0161423	djlA; DnaJ like chaperone protein
	k119_29668_65	11	28	K03737	1.25482	2.80658	0.0202067	NA	NA	NA	NA	NA	NA	por; pyruvate-ferredoxin/flavodoxin oxidoreductase [EC:1.2.7.1 1.2.7.-]
	k119_29668_53	11	28	K03406	NA	NA	NA	NA	NA	NA	-7.78884	-17.1588	0.00202164	mcp; methyl-accepting chemotaxis protein
	k119_29668_40	11	28	0	NA	NA	NA	NA	NA	NA	-5.46951	-15.6704	0.00231306	0
	k119_29668_30	11	28	K10540	NA	NA	NA	NA	NA	NA	-7.34413	-11.6215	0.00400101	mglB; methyl-galactoside transport system substrate-binding protein
	k119_2964_19	11	28	0	NA	NA	NA	NA	NA	NA	-6.1867	-8.05684	0.00888832	0
	k119_29359_63	11	28	K03657	NA	NA	NA	NA	NA	NA	3.5728	5.14888	0.0283703	uvrD; DNA helicase II / ATP-dependent DNA helicase PcrA [EC:3.6.4.12]
	k119_29359_55	11	28	0	NA	NA	NA	NA	NA	NA	-8.78735	-18.5524	0.00183514	0
	k119_29359_5	11	28	0	NA	NA	NA	NA	NA	NA	-5.15191	-4.98974	0.0308755	0
	k119_29359_46	11	28	K22405	NA	NA	NA	NA	NA	NA	-2.6093	-7.42255	0.010922	fprA1_2; NADH oxidase (H2O-forming) [EC:1.6.3.4]
	k119_29359_37	11	28	0	NA	NA	NA	NA	NA	NA	-6.16188	-20.5782	0.00159827	0
	k119_29359_34	11	28	0	NA	NA	NA	NA	NA	NA	-5.43065	-12.0491	0.00369865	0
	k119_29359_32	11	28	0	NA	NA	NA	NA	NA	NA	-4.97352	-5.54826	0.0233415	0
	k119_29359_31	11	28	0	NA	NA	NA	NA	NA	NA	2.25692	4.57281	0.0387756	0
	k119_29359_20	11	28	0	1.38698	2.47695	0.0455734	NA	NA	NA	NA	NA	NA	0
	k119_29151_69	11	28	K01777	NA	NA	NA	NA	NA	NA	-3.17053	-6.10209	0.0181766	prdF; proline racemase [EC:5.1.1.4]
	k119_29151_66	11	28	0	NA	NA	NA	NA	NA	NA	-7.07187	-9.7208	0.00578119	0
	k119_29151_63	11	28	K10793	NA	NA	NA	-3.01148	-9.43942	6.22687e-20	NA	NA	NA	prdA; D-proline reductase (dithiol) PrdA [EC:1.21.4.1]
	k119_29151_61	11	28	0	NA	NA	NA	NA	NA	NA	-3.15792	-7.35538	0.0111704	0
	k119_29151_58	11	28	0	NA	NA	NA	NA	NA	NA	-6.30956	-17.3443	0.00198677	0
	k119_29151_55	11	28	K01448	NA	NA	NA	NA	NA	NA	-6.99511	-10.5504	0.0048406	amiABC; N-acetylmuramoyl-L-alanine amidase [EC:3.5.1.28]
	k119_29151_48	11	28	0	NA	NA	NA	NA	NA	NA	-3.47216	-5.29352	0.0264681	0
	k119_29151_45	11	28	0	NA	NA	NA	NA	NA	NA	-3.71812	-4.78509	0.034382	0
	k119_29151_3	11	28	K01297	NA	NA	NA	NA	NA	NA	-6.55186	-9.07815	0.00674837	ldcA; muramoyltetrapeptide carboxypeptidase [EC:3.4.17.13]
	k119_29151_24	11	28	K03969	NA	NA	NA	NA	NA	NA	-3.42052	-5.22995	0.0272711	pspA; phage shock protein A
	k119_29151_23	11	28	K00616	NA	NA	NA	NA	NA	NA	4.57623	8.3159	0.00827936	E2.2.1.2; transaldolase [EC:2.2.1.2]
	k119_29151_21	11	28	K06284	NA	NA	NA	NA	NA	NA	7.49264	19.7285	0.00166679	abrB; transcriptional pleiotropic regulator of transition state genes
	k119_29151_15	11	28	K02556	NA	NA	NA	NA	NA	NA	-8.04815	-11.0406	0.00440955	motA; chemotaxis protein MotA
	k119_29151_12	11	28	0	NA	NA	NA	NA	NA	NA	-5.79473	-4.79977	0.034112	0
	k119_29085_8	11	28	K03408	NA	NA	NA	NA	NA	NA	-8.81108	-10.5517	0.0048406	cheW; purine-binding chemotaxis protein CheW
	k119_29085_16	11	28	K02416	NA	NA	NA	NA	NA	NA	-4.77069	-6.76847	0.0138537	fliM; flagellar motor switch protein FliM
	k119_29085_12	11	28	K03407	NA	NA	NA	NA	NA	NA	-3.97068	-7.08489	0.0123144	cheA; two-component system, chemotaxis family, sensor kinase CheA [EC:2.7.13.3]
	k119_28565_98	11	28	K16787	NA	NA	NA	NA	NA	NA	-5.28343	-12.3582	0.00353591	ecfA2; energy-coupling factor transport system ATP-binding protein [EC:3.6.3.-]
	k119_28565_92	11	28	K01448	NA	NA	NA	NA	NA	NA	-6.17967	-10.1621	0.00522508	amiABC; N-acetylmuramoyl-L-alanine amidase [EC:3.5.1.28]
	k119_28565_83	11	28	K01644	NA	NA	NA	NA	NA	NA	-5.31711	-5.37649	0.0253838	citE; citrate lyase subunit beta / citryl-CoA lyase [EC:4.1.3.34]
	k119_28565_82	11	28	K01643	NA	NA	NA	NA	NA	NA	-2.99302	-5.78333	0.0208734	citF; citrate lyase subunit alpha / citrate CoA-transferase [EC:2.8.3.10]
	k119_28565_75	11	28	0	NA	NA	NA	NA	NA	NA	-6.97868	-10.1616	0.00522508	0
	k119_28565_73	11	28	K03671	NA	NA	NA	NA	NA	NA	-3.83342	-6.12416	0.0179925	trxA; thioredoxin 1
	k119_28565_72	11	28	K00384	NA	NA	NA	NA	NA	NA	5.28485	6.68858	0.0143283	trxB; thioredoxin reductase (NADPH) [EC:1.8.1.9]
	k119_28565_7	11	28	K01881	NA	NA	NA	NA	NA	NA	-3.65053	-9.34713	0.00630781	PARS; prolyl-tRNA synthetase [EC:6.1.1.15]
	k119_28565_67	11	28	K00634	NA	NA	NA	NA	NA	NA	-2.16195	-5.89616	0.0198674	ptb; phosphate butyryltransferase [EC:2.3.1.19]
	k119_28565_64	11	28	K00176	NA	NA	NA	NA	NA	NA	4.6974	13.1849	0.00311959	korD; 2-oxoglutarate ferredoxin oxidoreductase subunit delta [EC:1.2.7.3]
	k119_28565_6	11	28	K01439	NA	NA	NA	NA	NA	NA	-6.69734	-15.6639	0.00231306	dapE; succinyl-diaminopimelate desuccinylase [EC:3.5.1.18]
	k119_28565_46	11	28	0	0.995195	2.76833	0.0223565	NA	NA	NA	NA	NA	NA	0
	k119_28565_42	11	28	K00997	NA	NA	NA	NA	NA	NA	-7.40873	-9.52834	0.0060659	acpS; holo-[acyl-carrier protein] synthase [EC:2.7.8.7]
	k119_28565_40	11	28	0	NA	NA	NA	NA	NA	NA	-8.77182	-13.2796	0.00308851	0
	k119_28565_33	11	28	K09811	NA	NA	NA	NA	NA	NA	-1.83261	-4.71877	0.0356836	ftsX; cell division transport system permease protein
	k119_28565_28	11	28	0	NA	NA	NA	NA	NA	NA	-8.68195	-8.329	0.00825899	0
	k119_28565_26	11	28	K05364	NA	NA	NA	NA	NA	NA	-5.63882	-21.9839	0.00147307	pbpA; penicillin-binding protein A
	k119_28565_130	11	28	K02946	1.01367	2.65727	0.0296093	NA	NA	NA	NA	NA	NA	RP-S10; small subunit ribosomal protein S10
	k119_28565_109	11	28	K00939	NA	NA	NA	NA	NA	NA	4.07417	5.95555	0.0193928	adk; adenylate kinase [EC:2.7.4.3]
	k119_28565_105	11	28	K02919	NA	NA	NA	NA	NA	NA	4.75367	5.34108	0.0258003	RP-L36; large subunit ribosomal protein L36
	k119_28565_104	11	28	K02952	1.17177	3.16464	0.00743286	NA	NA	NA	NA	NA	NA	RP-S13; small subunit ribosomal protein S13
	k119_28565_100	11	28	K02879	NA	NA	NA	NA	NA	NA	-2.00988	-15.3015	0.00239855	RP-L17; large subunit ribosomal protein L17
	k119_28565_10	11	28	K01581	NA	NA	NA	NA	NA	NA	6.89423	9.83573	0.00564285	E4.1.1.17; ornithine decarboxylase [EC:4.1.1.17]
	k119_28245_74	11	28	0	NA	NA	NA	NA	NA	NA	-10.6567	-8.09058	0.00881079	0
	k119_28245_66	11	28	0	NA	NA	NA	NA	NA	NA	5.55542	26.3861	0.00121526	0
	k119_28245_63	11	28	0	NA	NA	NA	NA	NA	NA	-7.49619	-6.82319	0.0135488	0
	k119_28245_59	11	28	K01810	0.804067	2.77353	0.0220931	NA	NA	NA	NA	NA	NA	GPI; glucose-6-phosphate isomerase [EC:5.3.1.9]
	k119_28245_52	11	28	0	NA	NA	NA	NA	NA	NA	-4.50967	-4.60199	0.0381408	0
	k119_28245_49	11	28	0	NA	NA	NA	NA	NA	NA	-2.7625	-8.30899	0.00829325	0
	k119_28245_48	11	28	0	NA	NA	NA	NA	NA	NA	-2.48855	-4.87039	0.0328221	0
	k119_28245_43	11	28	K04077	NA	NA	NA	NA	NA	NA	-1.66406	-5.63543	0.0223638	groEL; chaperonin GroEL
	k119_28245_42	11	28	K04078	NA	NA	NA	NA	NA	NA	-8.33701	-39.4259	0.000881485	groES; chaperonin GroES
	k119_28245_35	11	28	K00528	NA	NA	NA	NA	NA	NA	-1.85236	-5.06079	0.0297067	fpr; ferredoxin/flavodoxin---NADP+ reductase [EC:1.18.1.2 1.19.1.1]
	k119_28245_3	11	28	K01491	NA	NA	NA	NA	NA	NA	3.16815	6.59933	0.0148056	folD; methylenetetrahydrofolate dehydrogenase (NADP+) / methenyltetrahydrofolate cyclohydrolase [EC:1.5.1.5 3.5.4.9]
	k119_28245_26	11	28	K06200	NA	NA	NA	NA	NA	NA	8.18928	10.219	0.00515154	cstA; carbon starvation protein
	k119_28245_2	11	28	0	NA	NA	NA	NA	NA	NA	12.0405	17.4166	0.00197307	0
	k119_28245_14	11	28	0	NA	NA	NA	NA	NA	NA	-6.54957	-8.11494	0.00876147	0
	k119_27819_14	11	28	K00655	NA	NA	NA	NA	NA	NA	-6.62537	-9.37838	0.0062596	plsC; 1-acyl-sn-glycerol-3-phosphate acyltransferase [EC:2.3.1.51]
	k119_27282_21	11	28	0	NA	NA	NA	NA	NA	NA	-6.53222	-6.32849	0.0164471	0
	k119_26811_4	11	28	K07462	NA	NA	NA	NA	NA	NA	-7.33022	-5.21798	0.0274071	recJ; single-stranded-DNA-specific exonuclease [EC:3.1.-.-]
	k119_26811_3	11	28	0	NA	NA	NA	NA	NA	NA	-9.62148	-8.97345	0.00694538	0
	k119_26811_11	11	28	K02469	NA	NA	NA	NA	NA	NA	-9.60447	-13.3334	0.00307372	gyrA; DNA gyrase subunit A [EC:5.99.1.3]
	k119_26747_99	11	28	K02963	NA	NA	NA	NA	NA	NA	-3.47381	-15.8798	0.00226396	RP-S18; small subunit ribosomal protein S18
	k119_26747_94	11	28	0	NA	NA	NA	NA	NA	NA	-6.26389	-9.45754	0.00613798	0
	k119_26747_92	11	28	0	NA	NA	NA	NA	NA	NA	-5.30783	-8.89862	0.0070772	0
	k119_26747_88	11	28	K03406	NA	NA	NA	NA	NA	NA	-6.52644	-4.41183	0.0425557	mcp; methyl-accepting chemotaxis protein
	k119_26747_86	11	28	K17686	NA	NA	NA	NA	NA	NA	3.21294	6.07451	0.0184106	copA; Cu+-exporting ATPase [EC:3.6.3.54]
	k119_26747_6	11	28	0	NA	NA	NA	NA	NA	NA	-7.41513	-17.6016	0.00194868	0
	k119_26747_57	11	28	0	NA	NA	NA	NA	NA	NA	-3.05471	-9.3902	0.00624411	0
	k119_26747_56	11	28	0	NA	NA	NA	NA	NA	NA	-6.9822	-8.60048	0.00767962	0
	k119_26747_50	11	28	K21028	NA	NA	NA	NA	NA	NA	-9.38261	-17.946	0.00191027	ynjE; molybdopterin synthase sulfurtransferase [EC:2.8.1.11]
	k119_26747_40	11	28	0	NA	NA	NA	NA	NA	NA	-6.35344	-19.0317	0.00175981	0
	k119_26747_4	11	28	K02945	NA	NA	NA	NA	NA	NA	-8.71083	-15.9008	0.00226173	RP-S1; small subunit ribosomal protein S1
	k119_26747_38	11	28	K04759	NA	NA	NA	NA	NA	NA	-10.1542	-16.2915	0.0021708	feoB; ferrous iron transport protein B
	k119_26747_15	11	28	K03666	NA	NA	NA	NA	NA	NA	-2.9877	-4.99482	0.0308038	hfq; host factor-I protein
	k119_25994_14	11	28	K19115	NA	NA	NA	NA	NA	NA	-7.15166	-18.3635	0.00186867	csh2; CRISPR-associated protein Csh2
	k119_25654_8	11	28	0	NA	NA	NA	NA	NA	NA	-4.65782	-4.67123	0.0366965	0
	k119_25654_11	11	28	0	NA	NA	NA	NA	NA	NA	-8.99883	-7.76892	0.00971472	0
	k119_25415_9	11	28	K03624	NA	NA	NA	NA	NA	NA	-6.69873	-35.7079	0.000917165	greA; transcription elongation factor GreA
	k119_25415_2	11	28	K04075	NA	NA	NA	NA	NA	NA	-4.04584	-9.50845	0.00609528	tilS; tRNA(Ile)-lysidine synthase [EC:6.3.4.19]
	k119_25415_11	11	28	K01880	1.00454	2.95046	0.0136662	NA	NA	NA	NA	NA	NA	GARS; glycyl-tRNA synthetase [EC:6.1.1.14]
	k119_25380_9	11	28	0	NA	NA	NA	NA	NA	NA	-5.95493	-4.36777	0.0436422	0
	k119_25380_5	11	28	K02824	NA	NA	NA	NA	NA	NA	-7.93907	-8.08964	0.00881151	pyrP; uracil permease
	k119_25380_45	11	28	K03406	NA	NA	NA	NA	NA	NA	-5.38564	-4.29532	0.0455642	mcp; methyl-accepting chemotaxis protein
	k119_25380_13	11	28	0	NA	NA	NA	NA	NA	NA	9.92081	10.175	0.00521166	0
	k119_25380_11	11	28	0	NA	NA	NA	NA	NA	NA	-3.87115	-6.96403	0.0128655	0
	k119_25380_1	11	28	0	NA	NA	NA	NA	NA	NA	6.68754	15.4823	0.00236945	0
	k119_25048_53	11	28	K00626	NA	NA	NA	NA	NA	NA	-5.95473	-4.83856	0.0334254	E2.3.1.9; acetyl-CoA C-acetyltransferase [EC:2.3.1.9]
	k119_25048_49	11	28	0	NA	NA	NA	NA	NA	NA	-4.93364	-5.35347	0.0256442	0
	k119_25048_45	11	28	K02035	NA	NA	NA	NA	NA	NA	-4.09063	-5.04688	0.0299468	ABC.PE.S; peptide/nickel transport system substrate-binding protein
	k119_25048_44	11	28	K02033	NA	NA	NA	NA	NA	NA	-8.27844	-8.31419	0.00827966	ABC.PE.P; peptide/nickel transport system permease protein
	k119_25048_43	11	28	K02034	NA	NA	NA	NA	NA	NA	-7.82604	-7.55476	0.0104315	ABC.PE.P1; peptide/nickel transport system permease protein
	k119_25048_42	11	28	0	NA	NA	NA	NA	NA	NA	-6.21502	-5.67415	0.0219869	0
	k119_25048_40	11	28	0	NA	NA	NA	NA	NA	NA	-6.90364	-19.1471	0.00175981	0
	k119_2489_52	11	28	0	NA	NA	NA	NA	NA	NA	-6.26192	-9.91698	0.00555189	0
	k119_2489_46	11	28	K02057	NA	NA	NA	NA	NA	NA	-5.81186	-6.58203	0.0148949	ABC.SS.P; simple sugar transport system permease protein
	k119_2489_45	11	28	K02057	NA	NA	NA	NA	NA	NA	-7.91544	-8.77023	0.00731915	ABC.SS.P; simple sugar transport system permease protein
	k119_2489_35	11	28	0	NA	NA	NA	NA	NA	NA	4.43465	8.15083	0.00868683	0
	k119_23687_2	11	28	0	NA	NA	NA	NA	NA	NA	-10.8087	-12.7636	0.00328457	0
	k119_23638_11	11	28	K03406	NA	NA	NA	NA	NA	NA	-1.02854	-12.8817	0.00323817	mcp; methyl-accepting chemotaxis protein
	k119_23111_22	11	28	K00133	NA	NA	NA	NA	NA	NA	-9.4127	-10.411	0.00497121	asd; aspartate-semialdehyde dehydrogenase [EC:1.2.1.11]
	k119_22606_93	11	28	0	NA	NA	NA	NA	NA	NA	-7.19425	-10.8256	0.00456729	0
	k119_22606_91	11	28	0	NA	NA	NA	NA	NA	NA	-4.84958	-8.87891	0.00711057	0
	k119_22606_76	11	28	0	NA	NA	NA	NA	NA	NA	-7.04268	-8.32132	0.00827261	0
	k119_22606_73	11	28	K02051	NA	NA	NA	NA	NA	NA	-9.72288	-34.5095	0.000946546	ABC.SN.S; NitT/TauT family transport system substrate-binding protein
	k119_22606_70	11	28	0	NA	NA	NA	NA	NA	NA	-9.96223	-14.9633	0.00249406	0
	k119_22606_69	11	28	K03969	NA	NA	NA	NA	NA	NA	-3.89334	-5.9399	0.0195004	pspA; phage shock protein A
	k119_22606_67	11	28	0	NA	NA	NA	NA	NA	NA	-9.50095	-10.3935	0.00498848	0
	k119_22606_44	11	28	K03406	NA	NA	NA	NA	NA	NA	-10.2189	-13.7707	0.00289053	mcp; methyl-accepting chemotaxis protein
	k119_22606_2	11	28	0	NA	NA	NA	NA	NA	NA	-7.55477	-22.7407	0.00141521	0
	k119_22299_12	11	28	K07469	NA	NA	NA	NA	NA	NA	5.71231	7.65216	0.0101059	mop; aldehyde oxidoreductase [EC:1.2.99.7]
	k119_22299_11	11	28	0	NA	NA	NA	NA	NA	NA	3.96379	6.14353	0.0178107	0
	k119_22224_8	11	28	K03406	NA	NA	NA	NA	NA	NA	-6.0744	-11.0911	0.00434994	mcp; methyl-accepting chemotaxis protein
	k119_2154_48	11	28	0	NA	NA	NA	NA	NA	NA	-7.16195	-22.0787	0.00146326	0
	k119_2154_45	11	28	0	NA	NA	NA	NA	NA	NA	6.04918	8.67671	0.00752112	0
	k119_2154_20	11	28	0	NA	NA	NA	NA	NA	NA	-7.48081	-7.44362	0.010837	0
	k119_2154_128	11	28	K07078	NA	NA	NA	NA	NA	NA	-4.41334	-6.52516	0.0152412	uncharacterized protein
	k119_2154_106	11	28	K03406	NA	NA	NA	NA	NA	NA	-7.78097	-7.89023	0.00934206	mcp; methyl-accepting chemotaxis protein
	k119_2154_102	11	28	K06897	NA	NA	NA	NA	NA	NA	-3.97147	-6.78052	0.0137916	7
	k119_21298_3	11	28	0	NA	NA	NA	NA	NA	NA	-8.56136	-8.61419	0.00766014	0
	k119_20818_59	11	28	K05592	NA	NA	NA	NA	NA	NA	-3.35249	-23.4179	0.00136772	deaD; ATP-dependent RNA helicase DeaD [EC:3.6.4.13]
	k119_20818_49	11	28	K03768	NA	NA	NA	NA	NA	NA	-5.43346	-11.1264	0.00434062	PPIB; peptidyl-prolyl cis-trans isomerase B (cyclophilin B) [EC:5.2.1.8]
	k119_20818_37	11	28	K03734	NA	NA	NA	NA	NA	NA	-4.5968	-12.1301	0.00363879	apbE; FAD:protein FMN transferase [EC:2.7.1.180]
	k119_20818_3	11	28	0	NA	NA	NA	NA	NA	NA	-2.60467	-5.55868	0.0232306	0
	k119_20818_25	11	28	0	NA	NA	NA	NA	NA	NA	-8.02651	-10.8348	0.00456582	0
	k119_20818_12	11	28	K00762	NA	NA	NA	NA	NA	NA	6.55708	7.31402	0.0113563	pyrE; orotate phosphoribosyltransferase [EC:2.4.2.10]
	k119_20818_1	11	28	0	NA	NA	NA	NA	NA	NA	-5.00227	-5.46263	0.0242757	0
	k119_20486_8	11	28	0	NA	NA	NA	NA	NA	NA	-10.3162	-26.4656	0.00121526	0
	k119_20486_5	11	28	0	NA	NA	NA	NA	NA	NA	-5.50042	-4.27089	0.0462672	0
	k119_20486_18	11	28	0	NA	NA	NA	NA	NA	NA	-8.07132	-10.5783	0.00482887	0
	k119_20443_8	11	28	0	NA	NA	NA	NA	NA	NA	-7.63378	-10.1731	0.00521166	0
	k119_20443_20	11	28	K00133	NA	NA	NA	NA	NA	NA	-2.89179	-5.56317	0.0231828	asd; aspartate-semialdehyde dehydrogenase [EC:1.2.1.11]
	k119_20443_18	11	28	K00215	NA	NA	NA	NA	NA	NA	-13.4524	-50.7197	0.000875956	dapB; 4-hydroxy-tetrahydrodipicolinate reductase [EC:1.17.1.8]
	k119_20278_98	11	28	0	NA	NA	NA	NA	NA	NA	-6.65224	-9.99057	0.00544648	0
	k119_20278_95	11	28	0	NA	NA	NA	NA	NA	NA	-6.18768	-14.8766	0.00251257	0
	k119_20278_89	11	28	0	NA	NA	NA	NA	NA	NA	-5.74195	-8.49071	0.00791072	0
	k119_20278_83	11	28	K02004	NA	NA	NA	NA	NA	NA	-5.48633	-14.2945	0.00269654	ABC.CD.P; putative ABC transport system permease protein
	k119_20278_75	11	28	0	NA	NA	NA	NA	NA	NA	-4.55541	-7.21565	0.0117828	0
	k119_20278_73	11	28	0	NA	NA	NA	NA	NA	NA	-8.4346	-8.42359	0.00803978	0
	k119_20278_71	11	28	0	NA	NA	NA	NA	NA	NA	-6.1197	-8.60096	0.00767962	0
	k119_20278_67	11	28	0	NA	NA	NA	NA	NA	NA	-4.8553	-5.87995	0.0199989	0
	k119_20278_65	11	28	0	NA	NA	NA	NA	NA	NA	-9.75127	-39.3008	0.000881485	0
	k119_20278_59	11	28	K16011	NA	NA	NA	NA	NA	NA	6.84179	12.1752	0.00361666	algA; mannose-1-phosphate guanylyltransferase / mannose-6-phosphate isomerase [EC:2.7.7.13 5.3.1.8]
	k119_20278_4	11	28	K03522	NA	NA	NA	NA	NA	NA	-4.73903	-4.3502	0.0441178	fixB; electron transfer flavoprotein alpha subunit
	k119_20278_34	11	28	0	NA	NA	NA	NA	NA	NA	-2.17763	-10.5393	0.0048446	0
	k119_20278_3	11	28	K03521	NA	NA	NA	NA	NA	NA	-5.80085	-4.31758	0.044962	fixA; electron transfer flavoprotein beta subunit
	k119_20278_25	11	28	0	NA	NA	NA	NA	NA	NA	-5.67724	-9.46763	0.00613555	0
	k119_20278_15	11	28	K03695	NA	NA	NA	4.24154	3.50267	0.00171943	NA	NA	NA	clpB; ATP-dependent Clp protease ATP-binding subunit ClpB
	k119_20278_124	11	28	K02016	NA	NA	NA	NA	NA	NA	-2.93339	-4.62634	0.0376306	ABC.FEV.S; iron complex transport system substrate-binding protein
	k119_20278_12	11	28	0	NA	NA	NA	NA	NA	NA	-6.26534	-8.21842	0.00849853	0
	k119_20278_114	11	28	0	NA	NA	NA	NA	NA	NA	-5.47493	-5.07529	0.0294428	0
	k119_20278_100	11	28	0	NA	NA	NA	NA	NA	NA	-2.95003	-6.28182	0.0167117	0
	k119_20246_30	11	28	K06901	NA	NA	NA	NA	NA	NA	-4.93411	-6.44867	0.0156662	pbuG; putative MFS transporter, AGZA family, xanthine/uracil permease
	k119_20246_24	11	28	K01923	NA	NA	NA	NA	NA	NA	-2.43971	-4.83338	0.0335336	purC; phosphoribosylaminoimidazole-succinocarboxamide synthase [EC:6.3.2.6]
	k119_20246_22	11	28	K01933	NA	NA	NA	NA	NA	NA	-10.8096	-16.125	0.0022151	purM; phosphoribosylformylglycinamidine cyclo-ligase [EC:6.3.3.1]
	k119_20246_20	11	28	K00602	NA	NA	NA	NA	NA	NA	-6.88471	-11.4708	0.00410456	purH; phosphoribosylaminoimidazolecarboxamide formyltransferase / IMP cyclohydrolase [EC:2.1.2.3 3.5.4.10]
	k119_20246_15	11	28	K03294	NA	NA	NA	NA	NA	NA	-10.8191	-19.7473	0.00166679	TC.APA; basic amino acid/polyamine antiporter, APA family
	k119_20224_53	11	28	0	NA	NA	NA	NA	NA	NA	-9.46324	-13.2096	0.00311578	0
	k119_20224_52	11	28	K03294	NA	NA	NA	NA	NA	NA	-6.94632	-8.13438	0.00872855	TC.APA; basic amino acid/polyamine antiporter, APA family
	k119_20224_36	11	28	K03406	NA	NA	NA	NA	NA	NA	-5.19913	-5.14499	0.0284222	mcp; methyl-accepting chemotaxis protein
	k119_20224_35	11	28	0	NA	NA	NA	NA	NA	NA	-9.02857	-10.8256	0.00456729	0
	k119_20224_3	11	28	0	NA	NA	NA	NA	NA	NA	-5.2032	-14.323	0.00269146	0
	k119_20224_13	11	28	K00872	NA	NA	NA	NA	NA	NA	-6.46722	-12.5249	0.00343671	thrB1; homoserine kinase [EC:2.7.1.39]
	k119_20224_12	11	28	K00003	NA	NA	NA	NA	NA	NA	-8.05206	-19.9925	0.00163596	hom; homoserine dehydrogenase [EC:1.1.1.3]
	k119_20224_10	11	28	K03147	NA	NA	NA	NA	NA	NA	-4.22722	-4.46931	0.041143	thiC; phosphomethylpyrimidine synthase [EC:4.1.99.17]
	k119_20044_8	11	28	K07258	NA	NA	NA	NA	NA	NA	-6.08862	-7.31676	0.0113474	dacC; serine-type D-Ala-D-Ala carboxypeptidase (penicillin-binding protein 5/6) [EC:3.4.16.4]
	k119_18236_33	11	28	K09118	NA	NA	NA	NA	NA	NA	-6.6106	-5.95652	0.0193861	uncharacterized protein
	k119_18236_21	11	28	0	NA	NA	NA	NA	NA	NA	-4.34867	-12.9402	0.00323813	0
	k119_18236_11	11	28	0	NA	NA	NA	NA	NA	NA	-9.06172	-6.93786	0.0129863	0
	k119_18182_10	11	28	K12573	NA	NA	NA	NA	NA	NA	-7.585	-4.88215	0.0326122	rnr; ribonuclease R [EC:3.1.-.-]
	k119_16579_47	11	28	0	NA	NA	NA	NA	NA	NA	-6.43124	-8.40882	0.00807133	0
	k119_16579_46	11	28	0	NA	NA	NA	NA	NA	NA	-4.37304	-8.08118	0.00882455	0
	k119_16579_40	11	28	0	NA	NA	NA	NA	NA	NA	-5.3955	-5.38005	0.0253351	0
	k119_16579_35	11	28	0	NA	NA	NA	NA	NA	NA	-5.27739	-9.44617	0.00614971	0
	k119_16579_22	11	28	K03406	NA	NA	NA	NA	NA	NA	-7.89319	-4.70376	0.0359869	mcp; methyl-accepting chemotaxis protein
	k119_16579_18	11	28	0	NA	NA	NA	NA	NA	NA	7.8496	12.3199	0.00353977	0
	k119_16579_16	11	28	K03406	NA	NA	NA	NA	NA	NA	-6.8986	-9.41029	0.00620685	mcp; methyl-accepting chemotaxis protein
	k119_16579_12	11	28	0	NA	NA	NA	NA	NA	NA	-7.22885	-10.9994	0.00444243	0
	k119_16223_6	11	28	K05919	NA	NA	NA	NA	NA	NA	-3.13182	-5.06872	0.0295485	dfx; superoxide reductase [EC:1.15.1.2]
	k119_16223_5	11	28	0	NA	NA	NA	NA	NA	NA	-8.07424	-12.4937	0.00345731	0
	k119_16223_15	11	28	0	NA	NA	NA	NA	NA	NA	-3.22625	-4.67007	0.0367063	0
	k119_16223_13	11	28	0	NA	NA	NA	NA	NA	NA	-2.93433	-6.15285	0.0177499	0
	k119_15812_15	11	28	0	NA	NA	NA	NA	NA	NA	-4.75248	-7.06613	0.0123999	0
	k119_1538_2	11	28	0	NA	NA	NA	NA	NA	NA	-3.99681	-4.95	0.0314468	0
	k119_1538_18	11	28	K10439	NA	NA	NA	NA	NA	NA	-5.33504	-5.39975	0.0251013	rbsB; ribose transport system substrate-binding protein
	k119_14857_22	11	28	0	NA	NA	NA	NA	NA	NA	-8.35598	-12.8118	0.00325616	0
	k119_14857_18	11	28	0	NA	NA	NA	NA	NA	NA	-7.62353	-11.4976	0.00409052	0
	k119_14541_10	11	28	0	NA	NA	NA	NA	NA	NA	-5.41357	-6.25003	0.0169338	0
	k119_14229_37	11	28	K09155	NA	NA	NA	NA	NA	NA	3.3931	4.32463	0.0447956	uncharacterized protein
	k119_14229_34	11	28	0	NA	NA	NA	NA	NA	NA	-7.6418	-9.83048	0.00564573	0
	k119_14229_23	11	28	K01883	NA	NA	NA	NA	NA	NA	-3.65123	-4.97147	0.0311506	CARS; cysteinyl-tRNA synthetase [EC:6.1.1.16]
	k119_14229_2	11	28	0	NA	NA	NA	NA	NA	NA	-2.73569	-8.11469	0.00876147	0
	k119_14229_18	11	28	K01872	NA	NA	NA	NA	NA	NA	-6.61275	-7.23353	0.0117028	AARS; alanyl-tRNA synthetase [EC:6.1.1.7]
	k119_14229_16	11	28	0	NA	NA	NA	NA	NA	NA	4.19453	5.0265	0.0302655	0
	k119_14164_47	11	28	0	NA	NA	NA	NA	NA	NA	6.06579	10.9954	0.00444603	0
	k119_14164_46	11	28	K02035	NA	NA	NA	NA	NA	NA	-5.8782	-6.45025	0.0156562	ABC.PE.S; peptide/nickel transport system substrate-binding protein
	k119_14164_44	11	28	K02034	NA	NA	NA	NA	NA	NA	-6.50847	-11.5081	0.00408705	ABC.PE.P1; peptide/nickel transport system permease protein
	k119_14164_43	11	28	K02035	NA	NA	NA	NA	NA	NA	-5.02841	-6.10682	0.0181342	ABC.PE.S; peptide/nickel transport system substrate-binding protein
	k119_14164_3	11	28	K15553	NA	NA	NA	NA	NA	NA	-9.32594	-22.9097	0.00140369	ssuA; sulfonate transport system substrate-binding protein
	k119_14164_28	11	28	K04041	NA	NA	NA	NA	NA	NA	-5.3899	-6.61692	0.0147175	fbp3; fructose-1,6-bisphosphatase III [EC:3.1.3.11]
	k119_14164_26	11	28	0	NA	NA	NA	NA	NA	NA	7.46269	6.65315	0.0145111	0
	k119_14164_22	11	28	0	NA	NA	NA	NA	NA	NA	-3.88088	-14.908	0.00251089	0
	k119_14164_21	11	28	0	NA	NA	NA	NA	NA	NA	7.69309	18.1908	0.00189053	0
	k119_14164_16	11	28	0	NA	NA	NA	NA	NA	NA	-8.59386	-8.48057	0.00792703	0
	k119_14164_13	11	28	K00767	NA	NA	NA	NA	NA	NA	-5.78805	-12.8835	0.00323817	nadC; nicotinate-nucleotide pyrophosphorylase (carboxylating) [EC:2.4.2.19]
	k119_14164_12	11	28	K00278	NA	NA	NA	NA	NA	NA	-6.08662	-6.56439	0.0150041	nadB; L-aspartate oxidase [EC:1.4.3.16]
	k119_13999_9	11	28	K11261	NA	NA	NA	NA	NA	NA	4.41443	7.26524	0.0115644	fwdE; formylmethanofuran dehydrogenase subunit E [EC:1.2.7.12]
	k119_13999_75	11	28	K06015	NA	NA	NA	NA	NA	NA	-3.88625	-5.21204	0.0274798	E3.5.1.81; N-acyl-D-amino-acid deacylase [EC:3.5.1.81]
	k119_13999_61	11	28	K01448	NA	NA	NA	NA	NA	NA	-5.04169	-13.6759	0.00292141	amiABC; N-acetylmuramoyl-L-alanine amidase [EC:3.5.1.28]
	k119_13999_60	11	28	K03406	NA	NA	NA	NA	NA	NA	-5.03253	-26.9064	0.00118068	mcp; methyl-accepting chemotaxis protein
	k119_13999_6	11	28	K02040	NA	NA	NA	NA	NA	NA	-4.40714	-7.31228	0.0113629	pstS; phosphate transport system substrate-binding protein
	k119_13999_59	11	28	K02030	NA	NA	NA	NA	NA	NA	1.18997	5.96545	0.0193237	ABC.PA.S; polar amino acid transport system substrate-binding protein
	k119_13999_50	11	28	K01733	NA	NA	NA	NA	NA	NA	-6.52862	-8.5531	0.00779	thrC; threonine synthase [EC:4.2.3.1]
	k119_13999_42	11	28	K23059	NA	NA	NA	NA	NA	NA	-4.50623	-7.27145	0.0115359	artP; arginine/lysine/histidine transporter system substrate-binding protein
	k119_13430_90	11	28	K01624	NA	NA	NA	NA	NA	NA	-1.55693	-4.18137	0.0488095	FBA; fructose-bisphosphate aldolase, class II [EC:4.1.2.13]
	k119_13430_9	11	28	0	NA	NA	NA	NA	NA	NA	-6.94878	-11.9791	0.00373024	0
	k119_13430_87	11	28	0	NA	NA	NA	NA	NA	NA	-5.09072	-4.18063	0.0488165	0
	k119_13430_8	11	28	K10188	NA	NA	NA	NA	NA	NA	-3.76955	-5.3092	0.0262595	lacE; lactose/L-arabinose transport system substrate-binding protein
	k119_13430_66	11	28	0	NA	NA	NA	NA	NA	NA	-7.17916	-14.3628	0.00267616	0
	k119_13430_63	11	28	0	NA	NA	NA	NA	NA	NA	-11.0555	-19.5962	0.00169045	0
	k119_13430_58	11	28	K02112	1.70412	2.48993	0.0442611	NA	NA	NA	NA	NA	NA	ATPF1B; F-type H+/Na+-transporting ATPase subunit beta [EC:7.1.2.2 7.2.2.1]
	k119_13430_57	11	28	K02115	NA	NA	NA	NA	NA	NA	-1.7058	-7.13491	0.012102	ATPF1G; F-type H+-transporting ATPase subunit gamma
	k119_13430_56	11	28	K02111	0.867322	3.10166	0.00890117	NA	NA	NA	NA	NA	NA	ATPF1A; F-type H+/Na+-transporting ATPase subunit alpha [EC:7.1.2.2 7.2.2.1]
	k119_13430_53	11	28	K02110	NA	NA	NA	NA	NA	NA	-9.41036	-14.0106	0.00280007	ATPF0C; F-type H+-transporting ATPase subunit c
	k119_13430_49	11	28	K01791	NA	NA	NA	NA	NA	NA	-4.42091	-5.59598	0.022831	wecB; UDP-N-acetylglucosamine 2-epimerase (non-hydrolysing) [EC:5.1.3.14]
	k119_13430_4	11	28	0	NA	NA	NA	NA	NA	NA	-9.74504	-13.2033	0.00311704	0
	k119_13430_37	11	28	K00857	NA	NA	NA	NA	NA	NA	-5.84408	-18.5085	0.00184228	tdk; thymidine kinase [EC:2.7.1.21]
	k119_13430_36	11	28	K02909	NA	NA	NA	NA	NA	NA	4.46302	10.3446	0.00503013	RP-L31; large subunit ribosomal protein L31
	k119_13430_133	11	28	K07335	NA	NA	NA	NA	NA	NA	-2.8441	-6.55602	0.0150711	bmpA; basic membrane protein A and related proteins
	k119_13430_132	11	28	K21576	NA	NA	NA	NA	NA	NA	4.08777	6.11917	0.0180372	grdD; glycine/sarcosine/betaine reductase complex component C subunit alpha [EC:1.21.4.2 1.21.4.3 1.21.4.4]
	k119_13430_121	11	28	K00282	NA	NA	NA	NA	NA	NA	-6.79866	-9.2086	0.00652552	gcvPA; glycine dehydrogenase subunit 1 [EC:1.4.4.2]
	k119_13430_118	11	28	K03216	NA	NA	NA	NA	NA	NA	6.03904	13.0671	0.00317855	trmL; tRNA (cytidine/uridine-2'-O-)-methyltransferase [EC:2.1.1.207]
	k119_13430_113	11	28	K03742	NA	NA	NA	NA	NA	NA	-6.69698	-17.848	0.00191202	pncC; nicotinamide-nucleotide amidase [EC:3.5.1.42]
	k119_13273_92	11	28	0	NA	NA	NA	NA	NA	NA	-6.82907	-11.412	0.00414557	0
	k119_13273_9	11	28	K04027	NA	NA	NA	NA	NA	NA	-5.53643	-25.7839	0.00121526	eutM; ethanolamine utilization protein EutM
	k119_13273_85	11	28	K11927	NA	NA	NA	NA	NA	NA	1.52546	6.59733	0.0148057	rhlE; ATP-dependent RNA helicase RhlE [EC:3.6.4.13]
	k119_13273_56	11	28	0	NA	NA	NA	NA	NA	NA	-2.93433	-6.15285	0.0177499	0
	k119_13273_42	11	28	K06306	NA	NA	NA	NA	NA	NA	-3.98028	-8.2183	0.00849853	yaaH; spore germination protein
	k119_13273_39	11	28	K09807	NA	NA	NA	NA	NA	NA	-10.3356	-12.3481	0.00353932	uncharacterized protein
	k119_13273_33	11	28	K03406	NA	NA	NA	NA	NA	NA	-6.71289	-9.0521	0.00679342	mcp; methyl-accepting chemotaxis protein
	k119_13273_28	11	28	0	NA	NA	NA	NA	NA	NA	-9.65022	-16.1312	0.0022151	0
	k119_13273_24	11	28	K03186	NA	NA	NA	NA	NA	NA	-5.82315	-5.90973	0.0197256	ubiX; flavin prenyltransferase [EC:2.5.1.129]
	k119_13273_14	11	28	K03735	NA	NA	NA	NA	NA	NA	-8.6543	-20.562	0.00159924	eutB; ethanolamine ammonia-lyase large subunit [EC:4.3.1.7]
	k119_12529_73	11	28	0	NA	NA	NA	NA	NA	NA	-9.84384	-31.6086	0.000996522	0
	k119_12529_35	11	28	0	NA	NA	NA	NA	NA	NA	-8.28464	-4.38532	0.0432135	0
	k119_12529_34	11	28	K02016	NA	NA	NA	NA	NA	NA	-11.9371	-11.2303	0.00426603	ABC.FEV.S; iron complex transport system substrate-binding protein
	k119_12529_29	11	28	K07160	NA	NA	NA	NA	NA	NA	-8.62566	-16.3107	0.0021708	UPF0271 protein
	k119_12529_28	11	28	0	NA	NA	NA	NA	NA	NA	-6.39183	-7.51517	0.0105612	0
	k119_12529_27	11	28	0	NA	NA	NA	NA	NA	NA	-4.71179	-11.3766	0.00416227	0
	k119_12529_25	11	28	K01571	NA	NA	NA	NA	NA	NA	-1.60214	-9.27631	0.00641767	oadA; oxaloacetate decarboxylase (Na+ extruding), alpha subunit [EC:7.2.4.2]
	k119_12529_19	11	28	0	NA	NA	NA	NA	NA	NA	-8.21788	-11.6708	0.00395899	0
	k119_12488_5	11	28	K01585	NA	NA	NA	NA	NA	NA	-7.57658	-5.57775	0.0230112	speA; arginine decarboxylase [EC:4.1.1.19]
	k119_12488_47	11	28	K02520	NA	NA	NA	NA	NA	NA	-5.94969	-11.433	0.00412844	infC; translation initiation factor IF-3
	k119_12488_43	11	28	K03499	NA	NA	NA	NA	NA	NA	-2.59358	-4.21712	0.0478028	trkA; trk system potassium uptake protein
	k119_12488_40	11	28	K01890	NA	NA	NA	NA	NA	NA	-7.88178	-8.70246	0.0074596	FARSB; phenylalanyl-tRNA synthetase beta chain [EC:6.1.1.20]
	k119_12488_3	11	28	K01784	NA	NA	NA	NA	NA	NA	-4.14752	-6.15053	0.0177699	galE; UDP-glucose 4-epimerase [EC:5.1.3.2]
	k119_1214_7	11	28	K02499	NA	NA	NA	NA	NA	NA	-6.89376	-4.46619	0.041212	yabN; tetrapyrrole methylase family protein / MazG family protein
	k119_1214_39	11	28	K01915	NA	NA	NA	NA	NA	NA	-6.33076	-5.27023	0.0267694	glnA; glutamine synthetase [EC:6.3.1.2]
	k119_1214_27	11	28	K06969	NA	NA	NA	NA	NA	NA	-7.61186	-16.7314	0.00208743	rlmI; 23S rRNA (cytosine1962-C5)-methyltransferase [EC:2.1.1.191]
	k119_1214_14	11	28	0	NA	NA	NA	NA	NA	NA	-4.05165	-6.33243	0.0164223	0
	k119_1214_10	11	28	K07533	NA	NA	NA	NA	NA	NA	-1.88863	-7.40404	0.0109866	prsA; foldase protein PrsA [EC:5.2.1.8]
	k119_1213_7	11	28	K02020	NA	NA	NA	NA	NA	NA	-2.41037	-10.229	0.00514266	modA; molybdate transport system substrate-binding protein
	k119_1213_27	11	28	K03406	NA	NA	NA	NA	NA	NA	-5.62397	-11.9003	0.00377151	mcp; methyl-accepting chemotaxis protein
	k119_1213_16	11	28	K15598	NA	NA	NA	NA	NA	NA	-7.87877	-17.4622	0.00196014	thiY; putative hydroxymethylpyrimidine transport system substrate-binding protein
	k119_12125_36	11	28	K01875	1.08427	3.24926	0.00577598	NA	NA	NA	NA	NA	NA	SARS; seryl-tRNA synthetase [EC:6.1.1.11]
	k119_111_20	11	28	0	NA	NA	NA	NA	NA	NA	-5.46453	-8.20348	0.00854155	0
	k119_111_18	11	28	K02217	NA	NA	NA	NA	NA	NA	-5.43893	-24.7074	0.00127809	ftnA; ferritin [EC:1.16.3.2]
	k119_111_17	11	28	0	NA	NA	NA	NA	NA	NA	-5.77015	-10.9118	0.00452412	0
	k119_111_16	11	28	K01962	NA	NA	NA	NA	NA	NA	-1.97586	-13.8725	0.00285374	accA; acetyl-CoA carboxylase carboxyl transferase subunit alpha [EC:6.4.1.2 2.1.3.15]
	k119_111_15	11	28	K01963	NA	NA	NA	NA	NA	NA	-7.66184	-20.2502	0.00163387	accD; acetyl-CoA carboxylase carboxyl transferase subunit beta [EC:6.4.1.2 2.1.3.15]
	k119_111_14	11	28	K01961	NA	NA	NA	NA	NA	NA	-2.95365	-4.76549	0.0347453	accC; acetyl-CoA carboxylase, biotin carboxylase subunit [EC:6.4.1.2 6.3.4.14]
	k119_111_13	11	28	K02372	NA	NA	NA	NA	NA	NA	-8.20076	-18.5769	0.00183514	fabZ; 3-hydroxyacyl-[acyl-carrier-protein] dehydratase [EC:4.2.1.59]
	k119_111_11	11	28	K09458	NA	NA	NA	NA	NA	NA	-7.84034	-4.52695	0.0398087	fabF; 3-oxoacyl-[acyl-carrier-protein] synthase II [EC:2.3.1.179]
	k119_111_10	11	28	K00059	NA	NA	NA	NA	NA	NA	-8.48745	-10.005	0.00542968	fabG; 3-oxoacyl-[acyl-carrier protein] reductase [EC:1.1.1.100]
	k119_11060_6	11	28	0	NA	NA	NA	NA	NA	NA	-8.90598	-11.149	0.00432721	0
	k119_10825_99	11	28	K15986	NA	NA	NA	NA	NA	NA	-2.32654	-4.22928	0.047452	ppaC; manganese-dependent inorganic pyrophosphatase [EC:3.6.1.1]
	k119_10825_84	11	28	0	NA	NA	NA	NA	NA	NA	-2.87505	-6.46077	0.0156123	0
	k119_10825_82	11	28	K02390	NA	NA	NA	NA	NA	NA	-5.9756	-12.332	0.00353944	flgE; flagellar hook protein FlgE
	k119_10825_412	11	28	K20116	NA	NA	NA	NA	NA	NA	8.20771	4.9844	0.0309534	PTS-Glc1-EIIA; PTS system, glucose-specific IIA component [EC:2.7.1.199]
	k119_10825_411	11	28	K01756	NA	NA	NA	NA	NA	NA	-5.52591	-16.556	0.00212562	purB; adenylosuccinate lyase [EC:4.3.2.2]
	k119_10825_392	11	28	K00962	NA	NA	NA	NA	NA	NA	-6.61808	-4.25957	0.0466	pnp; polyribonucleotide nucleotidyltransferase [EC:2.7.7.8]
	k119_10825_39	11	28	K18429	NA	NA	NA	NA	NA	NA	-7.46093	-16.5372	0.00212917	legG; GDP/UDP-N,N'-diacetylbacillosamine 2-epimerase (hydrolysing) [EC:3.2.1.184]
	k119_10825_354	11	28	K03106	NA	NA	NA	NA	NA	NA	5.39704	10.1807	0.00520634	SRP54; signal recognition particle subunit SRP54 [EC:3.6.5.4]
	k119_10825_352	11	28	K03110	NA	NA	NA	NA	NA	NA	-6.27005	-5.08939	0.0292497	ftsY; fused signal recognition particle receptor
	k119_10825_349	11	28	0	NA	NA	NA	NA	NA	NA	6.56939	16.4846	0.00213516	0
	k119_10825_342	11	28	K00625	NA	NA	NA	NA	NA	NA	-1.32817	-5.83063	0.0204665	E2.3.1.8; phosphate acetyltransferase [EC:2.3.1.8]
	k119_10825_334	11	28	0	NA	NA	NA	NA	NA	NA	-5.27784	-7.09694	0.0122543	0
	k119_10825_333	11	28	K02902	NA	NA	NA	NA	NA	NA	7.35093	6.36905	0.0161967	RP-L28; large subunit ribosomal protein L28
	k119_10825_328	11	28	K00949	NA	NA	NA	NA	NA	NA	-5.21372	-10.5665	0.00483495	thiN; thiamine pyrophosphokinase [EC:2.7.6.2]
	k119_10825_322	11	28	K03500	NA	NA	NA	NA	NA	NA	2.61767	6.31999	0.0164851	rsmB; 16S rRNA (cytosine967-C5)-methyltransferase [EC:2.1.1.176]
	k119_10825_320	11	28	K00604	NA	NA	NA	NA	NA	NA	7.34	9.00858	0.00687659	MTFMT; methionyl-tRNA formyltransferase [EC:2.1.2.9]
	k119_10825_317	11	28	K13038	NA	NA	NA	NA	NA	NA	5.09275	4.25396	0.0467741	coaBC; phosphopantothenoylcysteine decarboxylase / phosphopantothenate---cysteine ligase [EC:4.1.1.36 6.3.2.5]
	k119_10825_316	11	28	K03060	NA	NA	NA	NA	NA	NA	-5.87921	-9.31284	0.00634925	rpoZ; DNA-directed RNA polymerase subunit omega [EC:2.7.7.6]
	k119_10825_311	11	28	K06398	NA	NA	NA	NA	NA	NA	-2.92386	-4.16689	0.0491745	spoIVA; stage IV sporulation protein A
	k119_10825_306	11	28	K07220	NA	NA	NA	NA	NA	NA	-6.61137	-8.37635	0.00814192	uncharacterized protein
	k119_10825_298	11	28	K05810	NA	NA	NA	NA	NA	NA	-4.43397	-4.46481	0.0412303	yfiH; polyphenol oxidase [EC:1.10.3.-]
	k119_10825_29	11	28	K02406	0.851259	2.82781	0.0190881	NA	NA	NA	-5.28582	-11.5911	0.00402362	fliC; flagellin
	k119_10825_275	11	28	0	NA	NA	NA	NA	NA	NA	-7.43118	-38.7579	0.000891648	0
	k119_10825_258	11	28	K03406	NA	NA	NA	NA	NA	NA	-9.39271	-12.4663	0.00347634	mcp; methyl-accepting chemotaxis protein
	k119_10825_247	11	28	K00817	NA	NA	NA	NA	NA	NA	-6.62095	-5.03407	0.0301341	hisC; histidinol-phosphate aminotransferase [EC:2.6.1.9]
	k119_10825_246	11	28	K01814	NA	NA	NA	NA	NA	NA	-8.71916	-12.6252	0.00336113	hisA; phosphoribosylformimino-5-aminoimidazole carboxamide ribotide isomerase [EC:5.3.1.16]
	k119_10825_234	11	28	0	NA	NA	NA	NA	NA	NA	-4.10215	-7.59901	0.0102876	0
	k119_10825_228	11	28	0	NA	NA	NA	NA	NA	NA	-7.83658	-11.7631	0.00386723	0
	k119_10825_22	11	28	K02406	NA	NA	NA	NA	NA	NA	-2.56921	-5.47996	0.0240885	fliC; flagellin
	k119_10825_212	11	28	0	NA	NA	NA	NA	NA	NA	-4.71553	-10.4533	0.004914	0
	k119_10825_21	11	28	K02406	NA	NA	NA	NA	NA	NA	-2.56921	-5.47996	0.0240885	fliC; flagellin
	k119_10825_203	11	28	K03616	NA	NA	NA	NA	NA	NA	7.49148	12.6571	0.00335165	rnfB; Na+-translocating ferredoxin:NAD+ oxidoreductase subunit B [EC:7.2.1.2]
	k119_10825_188	11	28	K00756	NA	NA	NA	NA	NA	NA	-4.7024	-8.49543	0.00789965	pdp; pyrimidine-nucleoside phosphorylase [EC:2.4.2.2]
	k119_10825_183	11	28	K06384	NA	NA	NA	NA	NA	NA	-7.23677	-18.8278	0.0018037	spoIIM; stage II sporulation protein M
	k119_10825_175	11	28	K06442	NA	NA	NA	NA	NA	NA	4.30664	9.02874	0.00683798	tlyA; 23S rRNA (cytidine1920-2'-O)/16S rRNA (cytidine1409-2'-O)-methyltransferase [EC:2.1.1.226 2.1.1.227]
	k119_10825_168	11	28	0	NA	NA	NA	NA	NA	NA	-6.34084	-7.71381	0.00992658	0
	k119_10825_167	11	28	0	NA	NA	NA	NA	NA	NA	-5.63652	-4.71961	0.0356836	0
	k119_10825_166	11	28	K06396	NA	NA	NA	NA	NA	NA	-5.21153	-17.5044	0.00195672	spoIIIAG; stage III sporulation protein AG
	k119_10825_159	11	28	0	NA	NA	NA	NA	NA	NA	-3.27219	-6.1179	0.0180463	0
	k119_10825_135	11	28	K01243	NA	NA	NA	NA	NA	NA	2.2165	7.01909	0.012619	mtnN; adenosylhomocysteine nucleosidase [EC:3.2.2.9]
	k119_10825_133	11	28	K04074	NA	NA	NA	NA	NA	NA	-6.48553	-11.1472	0.00432739	divIVA; cell division initiation protein
	k119_10825_131	11	28	K02221	NA	NA	NA	NA	NA	NA	-2.87924	-5.57807	0.0230112	yggT; YggT family protein
	k119_10825_126	11	28	0	NA	NA	NA	NA	NA	NA	-5.45934	-11.5378	0.00406724	0
	k119_10825_124	11	28	0	NA	NA	NA	NA	NA	NA	-8.12184	-20.4294	0.00161661	0
	k119_10825_119	11	28	K08384	NA	NA	NA	NA	NA	NA	-9.61431	-47.3919	0.000875956	spoVD; stage V sporulation protein D (sporulation-specific penicillin-binding protein)
	k119_10825_112	11	28	0	NA	NA	NA	NA	NA	NA	-10.023	-14.8826	0.00251257	0
	k119_10825_111	11	28	K04652	NA	NA	NA	NA	NA	NA	-7.35679	-13.4068	0.00305362	hypB; hydrogenase nickel incorporation protein HypB
	k119_10825_106	11	28	0	NA	NA	NA	NA	NA	NA	-3.27122	-4.32004	0.0449076	0
	k119_10794_30	11	28	K03408	NA	NA	NA	NA	NA	NA	-6.62493	-21.2521	0.00152481	cheW; purine-binding chemotaxis protein CheW
	k119_10794_27	11	28	K15372	NA	NA	NA	NA	NA	NA	-8.85149	-11.6113	0.00400678	toa; taurine---2-oxoglutarate transaminase [EC:2.6.1.55]
	k119_10794_25	11	28	K00140	NA	NA	NA	NA	NA	NA	-8.58897	-23.7744	0.00133092	mmsA; malonate-semialdehyde dehydrogenase (acetylating) / methylmalonate-semialdehyde dehydrogenase [EC:1.2.1.18 1.2.1.27]
	k119_10794_19	11	28	K10542	NA	NA	NA	NA	NA	NA	-9.38722	-47.0409	0.000875956	mglA; methyl-galactoside transport system ATP-binding protein [EC:3.6.3.17]
	k119_10794_18	11	28	K10540	NA	NA	NA	NA	NA	NA	-5.08669	-6.69849	0.0142715	mglB; methyl-galactoside transport system substrate-binding protein
	k119_10021_79	11	28	K04749	NA	NA	NA	NA	NA	NA	-9.21817	-13.5806	0.00297876	rsbV; anti-sigma B factor antagonist
	k119_10021_63	11	28	K03406	NA	NA	NA	NA	NA	NA	-6.81688	-6.50507	0.0153519	mcp; methyl-accepting chemotaxis protein
	k119_10021_60	11	28	K02016	NA	NA	NA	NA	NA	NA	-10.7759	-6.14051	0.0178307	ABC.FEV.S; iron complex transport system substrate-binding protein
	k119_10021_53	11	28	K10439	NA	NA	NA	NA	NA	NA	-5.59732	-5.76979	0.0210091	rbsB; ribose transport system substrate-binding protein
	k119_10021_44	11	28	K03406	NA	NA	NA	NA	NA	NA	-5.71652	-6.51027	0.0153233	mcp; methyl-accepting chemotaxis protein
	k119_10021_42	11	28	K02020	NA	NA	NA	NA	NA	NA	-5.97504	-15.3788	0.00239549	modA; molybdate transport system substrate-binding protein
	k119_10021_26	11	28	K21400	NA	NA	NA	NA	NA	NA	-6.93901	-5.76544	0.0210438	ortB; 2-amino-4-ketopentanoate thiolase beta subunit [EC:2.3.1.263]
	k119_10021_14	11	28	0	NA	NA	NA	NA	NA	NA	-4.83951	-10.9876	0.00445321	0
	k119_10021_102	11	28	0	NA	NA	NA	NA	NA	NA	4.64125	4.48674	0.0407049	0
	k119_825_7	12	27	K01299	NA	NA	NA	NA	NA	NA	-6.99376	-19.6352	0.00168704	E3.4.17.19; carboxypeptidase Taq [EC:3.4.17.19]
	k119_6934_87	12	27	K03406	NA	NA	NA	NA	NA	NA	-5.25019	-5.4552	0.0243503	mcp; methyl-accepting chemotaxis protein
	k119_6934_80	12	27	K09825	NA	NA	NA	NA	NA	NA	6.52004	11.0357	0.00441015	perR; Fur family transcriptional regulator, peroxide stress response regulator
	k119_6934_67	12	27	K01358	NA	NA	NA	NA	NA	NA	1.56612	6.00796	0.0189322	clpP; ATP-dependent Clp protease, protease subunit [EC:3.4.21.92]
	k119_6934_59	12	27	K01465	NA	NA	NA	NA	NA	NA	8.80393	43.4834	0.000875956	URA4; dihydroorotase [EC:3.5.2.3]
	k119_6934_40	12	27	0	NA	NA	NA	NA	NA	NA	5.24583	5.85819	0.0202214	0
	k119_6934_158	12	27	0	NA	NA	NA	NA	NA	NA	-2.6419	-4.37774	0.0433798	0
	k119_30244_92	12	27	0	NA	NA	NA	NA	NA	NA	8.30102	6.75113	0.0139348	0
	k119_30244_67	12	27	K02809	NA	NA	NA	NA	NA	NA	-9.33416	-12.9052	0.00323817	PTS-Scr-EIIB; PTS system, sucrose-specific IIB component [EC:2.7.1.211]
	k119_30244_356	12	27	0	NA	NA	NA	NA	NA	NA	5.9053	4.43917	0.0418939	0
	k119_30244_352	12	27	K03521	NA	NA	NA	NA	NA	NA	1.65875	6.87704	0.0132798	fixA; electron transfer flavoprotein beta subunit
	k119_30244_351	12	27	K00248	1.06314	3.17331	0.00724312	NA	NA	NA	NA	NA	NA	ACADS; butyryl-CoA dehydrogenase [EC:1.3.8.1]
	k119_30244_338	12	27	0	NA	NA	NA	NA	NA	NA	-2.5829	-7.16299	0.011972	0
	k119_30244_274	12	27	K17624	NA	NA	NA	NA	NA	NA	-6.60885	-4.65486	0.0370003	engCP; endo-alpha-N-acetylgalactosaminidase [EC:3.2.1.97]
	k119_30244_265	12	27	K01624	NA	NA	NA	NA	NA	NA	2.64198	4.77879	0.0344849	FBA; fructose-bisphosphate aldolase, class II [EC:4.1.2.13]
	k119_30244_241	12	27	K00849	NA	NA	NA	NA	NA	NA	3.15239	7.15749	0.0119975	galK; galactokinase [EC:2.7.1.6]
	k119_30244_223	12	27	K15976	NA	NA	NA	NA	NA	NA	5.35299	13.4001	0.00305387	putative NAD(P)H nitroreductase [EC:1.-.-.-]
	k119_30244_222	12	27	0	NA	NA	NA	NA	NA	NA	-6.20775	-12.1837	0.00361246	0
	k119_30244_22	12	27	0	NA	NA	NA	NA	NA	NA	5.98982	18.5355	0.00183514	0
	k119_30244_138	12	27	0	NA	NA	NA	NA	NA	NA	5.29898	5.53473	0.0234759	0
	k119_29426_964	12	27	0	NA	NA	NA	NA	NA	NA	-6.11611	-5.19564	0.0276812	0
	k119_29426_935	12	27	K03570	NA	NA	NA	NA	NA	NA	3.79083	4.46994	0.0411308	mreC; rod shape-determining protein MreC
	k119_29426_908	12	27	K09022	NA	NA	NA	NA	NA	NA	8.84675	13.0122	0.00320221	ridA; 2-iminobutanoate/2-iminopropanoate deaminase [EC:3.5.99.10]
	k119_29426_889	12	27	K03705	NA	NA	NA	NA	NA	NA	5.35703	12.242	0.00356597	hrcA; heat-inducible transcriptional repressor
	k119_29426_881	12	27	K02970	NA	NA	NA	NA	NA	NA	4.0098	5.8323	0.0204552	RP-S21; small subunit ribosomal protein S21
	k119_29426_874	12	27	K01489	NA	NA	NA	NA	NA	NA	3.77247	6.32326	0.0164798	cdd; cytidine deaminase [EC:3.5.4.5]
	k119_29426_859	12	27	K06019	NA	NA	NA	NA	NA	NA	2.87757	5.29616	0.0264334	ppaX; pyrophosphatase PpaX [EC:3.6.1.1]
	k119_29426_84	12	27	K01585	NA	NA	NA	NA	NA	NA	-6.10666	-8.22718	0.0084823	speA; arginine decarboxylase [EC:4.1.1.19]
	k119_29426_833	12	27	K02469	NA	NA	NA	NA	NA	NA	-9.55666	-21.0984	0.00154837	gyrA; DNA gyrase subunit A [EC:5.99.1.3]
	k119_29426_820	12	27	K03737	1.05233	2.83624	0.0186755	NA	NA	NA	NA	NA	NA	por; pyruvate-ferredoxin/flavodoxin oxidoreductase [EC:1.2.7.1 1.2.7.-]
	k119_29426_82	12	27	K00180	NA	NA	NA	NA	NA	NA	-4.96593	-9.35215	0.00630572	iorB; indolepyruvate ferredoxin oxidoreductase, beta subunit [EC:1.2.7.8]
	k119_29426_811	12	27	K03407	NA	NA	NA	NA	NA	NA	-2.53654	-7.87016	0.00937609	cheA; two-component system, chemotaxis family, sensor kinase CheA [EC:2.7.13.3]
	k119_29426_808	12	27	K03408	NA	NA	NA	NA	NA	NA	-8.69371	-22.8878	0.00140369	cheW; purine-binding chemotaxis protein CheW
	k119_29426_794	12	27	K02406	NA	NA	NA	NA	NA	NA	-2.56921	-5.47996	0.0240885	fliC; flagellin
	k119_29426_750	12	27	K15986	NA	NA	NA	NA	NA	NA	4.85982	7.05706	0.0124372	ppaC; manganese-dependent inorganic pyrophosphatase [EC:3.6.1.1]
	k119_29426_745	12	27	K04655	NA	NA	NA	NA	NA	NA	5.40641	5.7269	0.0214236	hypE; hydrogenase expression/formation protein HypE
	k119_29426_68	12	27	K01889	NA	NA	NA	NA	NA	NA	3.5085	5.80736	0.0206607	FARSA; phenylalanyl-tRNA synthetase alpha chain [EC:6.1.1.20]
	k119_29426_678	12	27	K07258	NA	NA	NA	NA	NA	NA	-1.27158	-4.57597	0.0387297	dacC; serine-type D-Ala-D-Ala carboxypeptidase (penicillin-binding protein 5/6) [EC:3.4.16.4]
	k119_29426_654	12	27	0	NA	NA	NA	NA	NA	NA	-12.2693	-20.7553	0.00157428	0
	k119_29426_611	12	27	K01845	NA	NA	NA	NA	NA	NA	7.07922	6.95138	0.0129188	hemL; glutamate-1-semialdehyde 2,1-aminomutase [EC:5.4.3.8]
	k119_29426_583	12	27	K03553	NA	NA	NA	NA	NA	NA	-3.29057	-5.91176	0.0197204	recA; recombination protein RecA
	k119_29426_534	12	27	K00104	NA	NA	NA	NA	NA	NA	4.31623	5.0867	0.0292858	glcD; glycolate oxidase [EC:1.1.3.15]
	k119_29426_480	12	27	K01223	NA	NA	NA	NA	NA	NA	-7.51026	-10.292	0.00507962	E3.2.1.86B; 6-phospho-beta-glucosidase [EC:3.2.1.86]
	k119_29426_45	12	27	K01714	NA	NA	NA	NA	NA	NA	4.12266	19.1321	0.00175981	dapA; 4-hydroxy-tetrahydrodipicolinate synthase [EC:4.3.3.7]
	k119_29426_417	12	27	0	NA	NA	NA	NA	NA	NA	5.17199	4.6386	0.0373264	0
	k119_29426_408	12	27	K02945	NA	NA	NA	NA	NA	NA	5.49269	8.59895	0.00768182	RP-S1; small subunit ribosomal protein S1
	k119_29426_333	12	27	K03106	NA	NA	NA	NA	NA	NA	10.6613	10.41	0.00497121	SRP54; signal recognition particle subunit SRP54 [EC:3.6.5.4]
	k119_29426_315	12	27	K07030	NA	NA	NA	NA	NA	NA	1.17047	4.48249	0.0407986	uncharacterized protein
	k119_29426_314	12	27	0	NA	NA	NA	NA	NA	NA	-7.90234	-4.27192	0.0462464	0
	k119_29426_3	12	27	K01881	NA	NA	NA	NA	NA	NA	4.71781	16.4969	0.00213411	PARS; prolyl-tRNA synthetase [EC:6.1.1.15]
	k119_29426_254	12	27	0	NA	NA	NA	NA	NA	NA	-1.78255	-5.24321	0.0270911	0
	k119_29426_25	12	27	K02113	NA	NA	NA	NA	NA	NA	6.81176	9.83159	0.00564573	ATPF1D; F-type H+-transporting ATPase subunit delta
	k119_29426_234	12	27	K03977	NA	NA	NA	NA	NA	NA	-6.58089	-7.90587	0.00930759	engA; GTPase
	k119_29426_183	12	27	0	NA	NA	NA	NA	NA	NA	-6.50647	-22.0742	0.00146326	0
	k119_29426_182	12	27	K01872	NA	NA	NA	NA	NA	NA	7.63455	9.20927	0.00652552	AARS; alanyl-tRNA synthetase [EC:6.1.1.7]
	k119_29426_167	12	27	K17898	NA	NA	NA	NA	NA	NA	-4.801	-5.91732	0.0196675	oraE; D-ornithine 4,5-aminomutase subunit beta [EC:5.4.3.5]
	k119_29426_165	12	27	K21400	NA	NA	NA	NA	NA	NA	-9.31661	-8.23341	0.0084685	ortB; 2-amino-4-ketopentanoate thiolase beta subunit [EC:2.3.1.263]
	k119_29426_156	12	27	K01876	NA	NA	NA	NA	NA	NA	-1.1116	-4.87575	0.0327233	aspS; aspartyl-tRNA synthetase [EC:6.1.1.12]
	k119_29426_144	12	27	K03210	NA	NA	NA	NA	NA	NA	2.64878	5.33287	0.0259196	yajC; preprotein translocase subunit YajC
	k119_29426_143	12	27	K00773	NA	NA	NA	NA	NA	NA	6.0139	26.9629	0.00118068	tgt; queuine tRNA-ribosyltransferase [EC:2.4.2.29]
	k119_29426_119	12	27	K06378	NA	NA	NA	NA	NA	NA	-6.02227	-10.9778	0.00445858	spoIIAA; stage II sporulation protein AA (anti-sigma F factor antagonist)
	k119_29426_113	12	27	K00603	NA	NA	NA	NA	NA	NA	-2.02326	-5.17154	0.0280246	fctD; glutamate formiminotransferase / 5-formyltetrahydrofolate cyclo-ligase [EC:2.1.2.5 6.3.3.2]
	k119_29426_111	12	27	K01745	NA	NA	NA	NA	NA	NA	5.27747	10.1339	0.00525912	hutH; histidine ammonia-lyase [EC:4.3.1.3]
	k119_29426_107	12	27	0	NA	NA	NA	NA	NA	NA	8.01831	21.9046	0.00147655	0
	k119_29426_1054	12	27	K02035	NA	NA	NA	NA	NA	NA	-7.25406	-23.5144	0.00135525	ABC.PE.S; peptide/nickel transport system substrate-binding protein
	k119_29426_1046	12	27	K01270	NA	NA	NA	NA	NA	NA	2.39717	5.60663	0.0227022	pepD; dipeptidase D [EC:3.4.13.-]
	k119_29426_1044	12	27	0	NA	NA	NA	NA	NA	NA	-9.49643	-17.4695	0.00196014	0
	k119_29426_1040	12	27	0	NA	NA	NA	NA	NA	NA	7.72612	11.7364	0.00389127	0
	k119_29426_1028	12	27	K13292	NA	NA	NA	NA	NA	NA	5.78059	9.59739	0.00593673	lgt; phosphatidylglycerol---prolipoprotein diacylglyceryl transferase [EC:2.5.1.145]
	k119_29426_1026	12	27	K03151	NA	NA	NA	NA	NA	NA	3.65767	4.52063	0.039947	thiI; tRNA uracil 4-sulfurtransferase [EC:2.8.1.4]
	k119_29426_1011	12	27	K05592	NA	NA	NA	NA	NA	NA	5.7648	5.30873	0.0262619	deaD; ATP-dependent RNA helicase DeaD [EC:3.6.4.13]
	k119_28472_60	12	27	K01304	NA	NA	NA	NA	NA	NA	7.30449	4.5041	0.0402599	pcp; pyroglutamyl-peptidase [EC:3.4.19.3]
	k119_28472_39	12	27	K01868	NA	NA	NA	NA	NA	NA	-1.55689	-4.32612	0.0447512	TARS; threonyl-tRNA synthetase [EC:6.1.1.3]
	k119_28472_3	12	27	K00756	NA	NA	NA	NA	NA	NA	-5.19486	-6.26005	0.0168694	pdp; pyrimidine-nucleoside phosphorylase [EC:2.4.2.2]
	k119_28472_18	12	27	K06284	NA	NA	NA	NA	NA	NA	6.6926	23.158	0.00138991	abrB; transcriptional pleiotropic regulator of transition state genes
	k119_28472_15	12	27	K00616	NA	NA	NA	NA	NA	NA	3.62091	4.89607	0.0324076	E2.2.1.2; transaldolase [EC:2.2.1.2]
	k119_27347_38	12	27	K03406	NA	NA	NA	NA	NA	NA	-1.25906	-4.73979	0.0352725	mcp; methyl-accepting chemotaxis protein
	k119_27347_25	12	27	K04759	NA	NA	NA	NA	NA	NA	-5.60378	-8.306	0.00830154	feoB; ferrous iron transport protein B
	k119_27347_22	12	27	K00656	NA	NA	NA	NA	NA	NA	2.10366	4.61639	0.0378322	E2.3.1.54; formate C-acetyltransferase [EC:2.3.1.54]
	k119_27347_2	12	27	0	NA	NA	NA	NA	NA	NA	-6.05094	-4.80881	0.033964	0
	k119_27112_94	12	27	0	NA	NA	NA	NA	NA	NA	7.18948	9.72173	0.00578119	0
	k119_27112_497	12	27	K16329	NA	NA	NA	NA	NA	NA	6.02078	6.04328	0.0186596	psuG; pseudouridylate synthase [EC:4.2.1.70]
	k119_27112_476	12	27	0	NA	NA	NA	NA	NA	NA	-5.15582	-10.672	0.00472312	0
	k119_27112_422	12	27	0	NA	NA	NA	NA	NA	NA	-8.18976	-12.254	0.00355999	0
	k119_27112_345	12	27	K01060	NA	NA	NA	NA	NA	NA	4.21934	8.79047	0.00729321	cah; cephalosporin-C deacetylase [EC:3.1.1.41]
	k119_27112_344	12	27	K01639	NA	NA	NA	NA	NA	NA	-5.5465	-7.90265	0.00931054	E4.1.3.3; N-acetylneuraminate lyase [EC:4.1.3.3]
	k119_27112_34	12	27	K03406	NA	NA	NA	NA	NA	NA	-6.29719	-7.35365	0.0111768	mcp; methyl-accepting chemotaxis protein
	k119_27112_328	12	27	K00948	NA	NA	NA	NA	NA	NA	7.48565	18.4573	0.00184858	PRPS; ribose-phosphate pyrophosphokinase [EC:2.7.6.1]
	k119_27112_278	12	27	K17073	NA	NA	NA	NA	NA	NA	-2.17406	-4.49289	0.0405367	lysX1; putative lysine transport system substrate-binding protein
	k119_27112_258	12	27	K19286	NA	NA	NA	NA	NA	NA	5.45111	8.03042	0.00895225	nfrA2; FMN reductase [NAD(P)H] [EC:1.5.1.39]
	k119_27112_255	12	27	0	NA	NA	NA	NA	NA	NA	-6.79287	-7.76163	0.00973944	0
	k119_27112_241	12	27	0	NA	NA	NA	NA	NA	NA	9.23597	20.058	0.00163596	0
	k119_27112_20	12	27	0	NA	NA	NA	NA	NA	NA	-2.89012	-6.02734	0.0187623	0
	k119_27112_116	12	27	0	NA	NA	NA	NA	NA	NA	1.2881	4.75748	0.0349007	0
	k119_27112_112	12	27	K10708	NA	NA	NA	NA	NA	NA	4.87141	13.4753	0.00302787	frlB; fructoselysine 6-phosphate deglycase [EC:3.5.-.-]
	k119_27112_11	12	27	0	NA	NA	NA	NA	NA	NA	-2.9663	-6.88699	0.0132392	0
	k119_25769_85	12	27	K01581	NA	NA	NA	NA	NA	NA	8.90538	11.1372	0.0043294	E4.1.1.17; ornithine decarboxylase [EC:4.1.1.17]
	k119_25769_76	12	27	0	NA	NA	NA	NA	NA	NA	4.07761	13.8647	0.00285466	0
	k119_25769_73	12	27	K05919	NA	NA	NA	NA	NA	NA	3.23205	7.61802	0.0102181	dfx; superoxide reductase [EC:1.15.1.2]
	k119_25769_5	12	27	K00927	NA	NA	NA	NA	NA	NA	1.3052	7.40064	0.0109945	PGK; phosphoglycerate kinase [EC:2.7.2.3]
	k119_25769_29	12	27	K00244	0.962274	3.1328	0.00815071	NA	NA	NA	NA	NA	NA	frdA; fumarate reductase flavoprotein subunit [EC:1.3.5.4]
	k119_25769_27	12	27	0	1.20285	3.80484	0.000931663	NA	NA	NA	NA	NA	NA	0
	k119_25769_26	12	27	K03734	1.01922	2.64314	0.0306705	NA	NA	NA	NA	NA	NA	apbE; FAD:protein FMN transferase [EC:2.7.1.180]
	k119_25769_109	12	27	K00004	NA	NA	NA	NA	NA	NA	6.03588	8.39346	0.00811141	BDH; (R,R)-butanediol dehydrogenase / meso-butanediol dehydrogenase / diacetyl reductase [EC:1.1.1.4 1.1.1.- 1.1.1.303]
	k119_25769_10	12	27	K12573	NA	NA	NA	NA	NA	NA	2.18292	4.82084	0.033778	rnr; ribonuclease R [EC:3.1.-.-]
	k119_25425_98	12	27	K00845	NA	NA	NA	NA	NA	NA	4.53886	6.46035	0.0156123	glk; glucokinase [EC:2.7.1.2]
	k119_25425_51	12	27	K01571	NA	NA	NA	NA	NA	NA	-1.5917	-9.20579	0.00652552	oadA; oxaloacetate decarboxylase (Na+ extruding), alpha subunit [EC:7.2.4.2]
	k119_25425_4	12	27	K03218	NA	NA	NA	NA	NA	NA	-8.6256	-11.7686	0.00386333	rlmB; 23S rRNA (guanosine2251-2'-O)-methyltransferase [EC:2.1.1.185]
	k119_25425_21	12	27	K03708	NA	NA	NA	NA	NA	NA	3.2608	8.86618	0.00713456	ctsR; transcriptional regulator of stress and heat shock response
	k119_25425_18	12	27	K03696	NA	NA	NA	NA	NA	NA	2.80668	5.70784	0.0215991	clpC; ATP-dependent Clp protease ATP-binding subunit ClpC
	k119_2260_26	12	27	K01610	NA	NA	NA	NA	NA	NA	1.67983	4.68551	0.0363739	E4.1.1.49; phosphoenolpyruvate carboxykinase (ATP) [EC:4.1.1.49]
	k119_19707_6	12	27	K02338	NA	NA	NA	NA	NA	NA	6.82849	11.3816	0.00416227	dnaN; DNA polymerase III subunit beta [EC:2.7.7.7]
	k119_19707_53	12	27	K00382	NA	NA	NA	NA	NA	NA	-6.75493	-8.53827	0.00782184	DLD; dihydrolipoamide dehydrogenase [EC:1.8.1.4]
	k119_19707_51	12	27	K00282	NA	NA	NA	NA	NA	NA	4.6212	4.18029	0.0488212	gcvPA; glycine dehydrogenase subunit 1 [EC:1.4.4.2]
	k119_19707_49	12	27	K00605	NA	NA	NA	NA	NA	NA	4.52804	10.0891	0.005315	gcvT; aminomethyltransferase [EC:2.1.2.10]
	k119_19707_456	12	27	K07192	NA	NA	NA	NA	NA	NA	-5.08198	-9.80997	0.00566259	FLOT; flotillin
	k119_19707_447	12	27	K03294	NA	NA	NA	NA	NA	NA	6.90157	11.9414	0.00374545	TC.APA; basic amino acid/polyamine antiporter, APA family
	k119_19707_401	12	27	0	NA	NA	NA	NA	NA	NA	-5.11483	-7.03576	0.0125374	0
	k119_19707_40	12	27	K22927	NA	NA	NA	NA	NA	NA	-7.65598	-32.3484	0.000949649	gdpP; cyclic-di-AMP phosphodiesterase GdpP [EC:3.1.4.-]
	k119_19707_375	12	27	K03704	NA	NA	NA	NA	NA	NA	-6.02157	-17.1028	0.00202397	cspA; cold shock protein (beta-ribbon, CspA family)
	k119_19707_353	12	27	0	NA	NA	NA	NA	NA	NA	4.92025	10.391	0.00499048	0
	k119_19707_263	12	27	K13993	NA	NA	NA	NA	NA	NA	9.94101	16.9923	0.00204432	HSP20; HSP20 family protein
	k119_19707_25	12	27	0	NA	NA	NA	NA	NA	NA	7.21773	11.9905	0.00373024	0
	k119_19707_177	12	27	0	NA	NA	NA	NA	NA	NA	3.67038	4.3807	0.0432992	0
	k119_19707_153	12	27	K00790	NA	NA	NA	NA	NA	NA	7.96617	17.6095	0.00194868	murA; UDP-N-acetylglucosamine 1-carboxyvinyltransferase [EC:2.5.1.7]
	k119_19707_14	12	27	K03495	NA	NA	NA	NA	NA	NA	5.56539	5.21784	0.0274071	gidA; tRNA uridine 5-carboxymethylaminomethyl modification enzyme
	k119_19707_115	12	27	0	NA	NA	NA	NA	NA	NA	7.28291	25.1481	0.00124953	0
	k119_19707_114	12	27	K18331	NA	NA	NA	NA	NA	NA	8.68148	9.08582	0.00673423	hndC; NADP-reducing hydrogenase subunit HndC [EC:1.12.1.3]
	k119_19518_73	12	27	0	NA	NA	NA	NA	NA	NA	-6.23861	-5.47938	0.024092	0
	k119_19518_60	12	27	K06969	NA	NA	NA	NA	NA	NA	-7.89434	-10.495	0.00488712	rlmI; 23S rRNA (cytosine1962-C5)-methyltransferase [EC:2.1.1.191]
	k119_19518_59	12	27	0	NA	NA	NA	NA	NA	NA	6.06517	5.17716	0.0279313	0
	k119_19518_5	12	27	K03624	NA	NA	NA	NA	NA	NA	-1.46258	-4.20735	0.048074	greA; transcription elongation factor GreA
	k119_19518_4	12	27	K04567	NA	NA	NA	NA	NA	NA	-1.67242	-6.14712	0.0177879	KARS; lysyl-tRNA synthetase, class II [EC:6.1.1.6]
	k119_19518_35	12	27	K06215	NA	NA	NA	NA	NA	NA	-5.99432	-4.93561	0.0316862	pdxS; pyridoxal 5'-phosphate synthase pdxS subunit [EC:4.3.3.6]
	k119_19518_14	12	27	K07571	NA	NA	NA	NA	NA	NA	-6.13163	-18.2137	0.00189053	S1 RNA binding domain protein
	k119_19518_10	12	27	K03798	NA	NA	NA	NA	NA	NA	-2.22166	-4.35951	0.0438544	ftsH; cell division protease FtsH [EC:3.4.24.-]
	k119_18593_70	12	27	K00874	NA	NA	NA	NA	NA	NA	8.41944	7.666	0.0100782	kdgK; 2-dehydro-3-deoxygluconokinase [EC:2.7.1.45]
	k119_18593_142	12	27	K15580	NA	NA	NA	NA	NA	NA	-1.55601	-5.55931	0.0232292	oppA; oligopeptide transport system substrate-binding protein
	k119_1743_6	12	27	0	NA	NA	NA	NA	NA	NA	5.92573	15.4928	0.00236598	0
	k119_14190_68	12	27	0	NA	NA	NA	NA	NA	NA	6.31395	10.9749	0.00445858	0
	k119_14190_22	12	27	K01933	NA	NA	NA	NA	NA	NA	-10.2284	-19.0357	0.00175981	purM; phosphoribosylformylglycinamidine cyclo-ligase [EC:6.3.3.1]
	k119_14190_21	12	27	K00764	NA	NA	NA	NA	NA	NA	6.11267	13.836	0.00286192	purF; amidophosphoribosyltransferase [EC:2.4.2.14]
	k119_13902_9	12	27	0	NA	NA	NA	NA	NA	NA	-4.41933	-4.35909	0.0438608	0
	k119_13902_7	12	27	0	NA	NA	NA	NA	NA	NA	-1.72667	-4.86983	0.0328285	0
	k119_13902_43	12	27	0	NA	NA	NA	NA	NA	NA	6.50483	10.9209	0.00451197	0
	k119_13902_40	12	27	K17675	NA	NA	NA	NA	NA	NA	-6.53574	-8.77597	0.00731713	SUPV3L1; ATP-dependent RNA helicase SUPV3L1/SUV3 [EC:3.6.4.13]
	k119_13902_35	12	27	0	NA	NA	NA	NA	NA	NA	5.41068	5.22283	0.0273618	0
	k119_13902_18	12	27	K04079	NA	NA	NA	NA	NA	NA	1.78922	7.20594	0.0118316	HSP90A; molecular chaperone HtpG
	k119_13800_83	12	27	K04041	NA	NA	NA	NA	NA	NA	-3.51935	-6.5314	0.0152113	fbp3; fructose-1,6-bisphosphatase III [EC:3.1.3.11]
	k119_13800_51	12	27	K03406	NA	NA	NA	NA	NA	NA	11.2616	12.3251	0.00353944	mcp; methyl-accepting chemotaxis protein
	k119_13800_50	12	27	0	NA	NA	NA	NA	NA	NA	2.89182	8.40211	0.00809194	0
	k119_13800_487	12	27	K00850	NA	NA	NA	NA	NA	NA	1.01489	4.28088	0.0460119	pfkA; 6-phosphofructokinase 1 [EC:2.7.1.11]
	k119_13800_477	12	27	0	NA	NA	NA	NA	NA	NA	5.71615	16.7228	0.00208743	0
	k119_13800_399	12	27	K01845	NA	NA	NA	NA	NA	NA	6.5498	7.30952	0.0113707	hemL; glutamate-1-semialdehyde 2,1-aminomutase [EC:5.4.3.8]
	k119_13800_379	12	27	0	NA	NA	NA	NA	NA	NA	2.96456	4.50629	0.0402157	0
	k119_13800_360	12	27	K01534	NA	NA	NA	NA	NA	NA	1.55281	4.38247	0.0432689	zntA; Cd2+/Zn2+-exporting ATPase [EC:3.6.3.3 3.6.3.5]
	k119_13800_343	12	27	K00634	NA	NA	NA	NA	NA	NA	-9.58059	-17.9379	0.00191027	ptb; phosphate butyryltransferase [EC:2.3.1.19]
	k119_13800_301	12	27	K00616	NA	NA	NA	NA	NA	NA	3.38	10.7164	0.00469727	E2.2.1.2; transaldolase [EC:2.2.1.2]
	k119_13800_28	12	27	K02035	NA	NA	NA	NA	NA	NA	-3.3827	-8.64089	0.00760033	ABC.PE.S; peptide/nickel transport system substrate-binding protein
	k119_13800_267	12	27	0	NA	NA	NA	NA	NA	NA	5.03231	6.99007	0.0127628	0
	k119_13800_259	12	27	K01921	NA	NA	NA	NA	NA	NA	4.78798	25.0497	0.00125282	ddl; D-alanine-D-alanine ligase [EC:6.3.2.4]
	k119_13800_252	12	27	K10188	NA	NA	NA	NA	NA	NA	6.7211	9.34592	0.00630781	lacE; lactose/L-arabinose transport system substrate-binding protein
	k119_13800_233	12	27	K01808	NA	NA	NA	NA	NA	NA	5.39451	10.3086	0.00507621	rpiB; ribose 5-phosphate isomerase B [EC:5.3.1.6]
	k119_13800_213	12	27	K05808	NA	NA	NA	NA	NA	NA	2.70649	8.55131	0.00779	yhbH; putative sigma-54 modulation protein
	k119_13800_195	12	27	0	NA	NA	NA	NA	NA	NA	-6.906	-8.34096	0.00822791	0
	k119_13800_161	12	27	0	NA	NA	NA	NA	NA	NA	-6.40526	-8.1595	0.00867068	0
	k119_13800_151	12	27	0	NA	NA	NA	NA	NA	NA	4.12702	13.4578	0.00302986	0
	k119_13800_150	12	27	0	NA	NA	NA	NA	NA	NA	-7.79903	-13.9165	0.00283443	0
	k119_13800_149	12	27	K01866	NA	NA	NA	NA	NA	NA	4.35918	6.49809	0.0153752	YARS; tyrosyl-tRNA synthetase [EC:6.1.1.1]
	k119_13800_144	12	27	0	NA	NA	NA	NA	NA	NA	11.1408	22.3841	0.00145415	0
	k119_13800_130	12	27	0	NA	NA	NA	NA	NA	NA	5.01188	10.4339	0.00494133	0
	k119_13800_123	12	27	K01624	NA	NA	NA	NA	NA	NA	-2.3937	-7.89616	0.0093332	FBA; fructose-bisphosphate aldolase, class II [EC:4.1.2.13]
	k119_13577_5	12	27	K03704	NA	NA	NA	NA	NA	NA	-3.19835	-6.96885	0.0128398	cspA; cold shock protein (beta-ribbon, CspA family)
	k119_13577_4	12	27	K03406	NA	NA	NA	NA	NA	NA	-6.48926	-13.752	0.00289871	mcp; methyl-accepting chemotaxis protein
	k119_13215_13	12	27	K09118	NA	NA	NA	NA	NA	NA	-5.78156	-6.28665	0.0166818	uncharacterized protein
	k119_13111_91	12	27	K00046	NA	NA	NA	NA	NA	NA	13.8395	25.6358	0.00121526	idnO; gluconate 5-dehydrogenase [EC:1.1.1.69]
	k119_13111_88	12	27	K01846	NA	NA	NA	NA	NA	NA	7.53672	28.5092	0.00113844	glmS; methylaspartate mutase sigma subunit [EC:5.4.99.1]
	k119_13111_87	12	27	0	NA	NA	NA	NA	NA	NA	-7.44312	-5.91019	0.0197256	0
	k119_13111_83	12	27	K01678	NA	NA	NA	NA	NA	NA	6.22432	70.8885	0.000674068	E4.2.1.2AB; fumarate hydratase subunit beta [EC:4.2.1.2]
	k119_13111_82	12	27	K01646	NA	NA	NA	NA	NA	NA	-10.5378	-9.68158	0.00582749	citD; citrate lyase subunit gamma (acyl carrier protein)
	k119_13111_63	12	27	K00384	NA	NA	NA	NA	NA	NA	8.5974	17.5661	0.00195025	trxB; thioredoxin reductase (NADPH) [EC:1.8.1.9]
	k119_13111_53	12	27	K00176	NA	NA	NA	NA	NA	NA	6.85451	26.723	0.00120038	korD; 2-oxoglutarate ferredoxin oxidoreductase subunit delta [EC:1.2.7.3]
	k119_13111_52	12	27	K00174	NA	NA	NA	NA	NA	NA	1.80021	5.01022	0.0305726	korA; 2-oxoglutarate/2-oxoacid ferredoxin oxidoreductase subunit alpha [EC:1.2.7.3 1.2.7.11]
	k119_13111_48	12	27	K01710	NA	NA	NA	NA	NA	NA	6.13514	4.54842	0.0393186	E4.2.1.46; dTDP-glucose 4,6-dehydratase [EC:4.2.1.46]
	k119_13111_25	12	27	K00820	NA	NA	NA	NA	NA	NA	-2.28617	-7.28277	0.0114901	glmS; glucosamine---fructose-6-phosphate aminotransferase (isomerizing) [EC:2.6.1.16]
	k119_13111_130	12	27	K02946	NA	NA	NA	NA	NA	NA	-1.93663	-4.7021	0.036015	RP-S10; small subunit ribosomal protein S10
	k119_13111_116	12	27	K02954	NA	NA	NA	NA	NA	NA	5.16068	5.72163	0.0214852	RP-S14; small subunit ribosomal protein S14
	k119_13111_110	12	27	K02876	NA	NA	NA	NA	NA	NA	-5.92479	-9.4008	0.00622261	RP-L15; large subunit ribosomal protein L15
	k119_13111_100	12	27	K02879	NA	NA	NA	NA	NA	NA	-2.72577	-6.50911	0.0153293	RP-L17; large subunit ribosomal protein L17
	k119_12427_9	12	27	K10670	NA	NA	NA	NA	NA	NA	7.9585	13.22	0.00311147	grdA; glycine/sarcosine/betaine reductase complex component A [EC:1.21.4.2 1.21.4.3 1.21.4.4]
	k119_12427_77	12	27	K03718	NA	NA	NA	NA	NA	NA	-8.00314	-23.8741	0.00132268	asnC; Lrp/AsnC family transcriptional regulator, regulator for asnA, asnC and gidA
	k119_8671_20	13	32	K07248	NA	NA	NA	NA	NA	NA	-6.4849	-7.8094	0.00958684	aldA; lactaldehyde dehydrogenase / glycolaldehyde dehydrogenase [EC:1.2.1.22 1.2.1.21]
	k119_8270_8	13	32	0	NA	NA	NA	NA	NA	NA	6.59271	9.11598	0.00667499	0
	k119_8270_19	13	32	0	NA	NA	NA	NA	NA	NA	5.02006	10.0243	0.00541638	0
	k119_7488_1	13	32	0	NA	NA	NA	NA	NA	NA	5.37385	7.03888	0.012523	0
	k119_7033_5	13	32	0	NA	NA	NA	NA	NA	NA	4.81411	8.08229	0.00882367	0
	k119_6954_13	13	32	K02355	NA	NA	NA	NA	NA	NA	4.50756	12.4372	0.00348588	fusA; elongation factor G
	k119_6880_7	13	32	K03723	NA	NA	NA	NA	NA	NA	8.84125	18.2168	0.00189053	mfd; transcription-repair coupling factor (superfamily II helicase) [EC:3.6.4.-]
	k119_6627_11	13	32	0	NA	NA	NA	NA	NA	NA	-7.14369	-15.7015	0.0023016	0
	k119_6527_4	13	32	K04763	NA	NA	NA	NA	NA	NA	2.78759	5.68796	0.021825	xerD; integrase/recombinase XerD
	k119_6012_5	13	32	K22396	NA	NA	NA	NA	NA	NA	4.65712	5.20343	0.0275854	yjhG; xylonate dehydratase [EC:4.2.1.82]
	k119_6012_2	13	32	K03210	NA	NA	NA	NA	NA	NA	-4.53179	-6.79833	0.013695	yajC; preprotein translocase subunit YajC
	k119_5073_15	13	32	K10001	NA	NA	NA	NA	NA	NA	-7.14829	-8.38789	0.00812378	gltI; glutamate/aspartate transport system substrate-binding protein
	k119_4945_51	13	32	K07118	NA	NA	NA	NA	NA	NA	-8.93521	-10.4743	0.00490044	uncharacterized protein
	k119_4945_12	13	32	K04027	NA	NA	NA	NA	NA	NA	-5.53643	-25.7839	0.00121526	eutM; ethanolamine utilization protein EutM
	k119_4945_11	13	32	0	NA	NA	NA	NA	NA	NA	4.47655	9.24663	0.00645987	0
	k119_32571_1	13	32	0	NA	NA	NA	NA	NA	NA	-4.1094	-4.97857	0.0310359	0
	k119_32473_7	13	32	K21636	NA	NA	NA	NA	NA	NA	1.91594	5.6218	0.0225183	nrdD; ribonucleoside-triphosphate reductase (formate) [EC:1.1.98.6]
	k119_31803_22	13	32	K03585	NA	NA	NA	NA	NA	NA	-3.11775	-4.44219	0.0418041	acrA; membrane fusion protein, multidrug efflux system
	k119_3113_3	13	32	0	NA	NA	NA	NA	NA	NA	-7.5189	-12.3498	0.00353932	0
	k119_2881_6	13	32	K00789	NA	NA	NA	NA	NA	NA	4.25921	14.861	0.0025178	metK; S-adenosylmethionine synthetase [EC:2.5.1.6]
	k119_28741_10	13	32	0	NA	NA	NA	NA	NA	NA	6.05368	4.78273	0.0344338	0
	k119_28445_19	13	32	0	NA	NA	NA	NA	NA	NA	2.43032	6.79169	0.0137371	0
	k119_27685_11	13	32	K20903	NA	NA	NA	NA	NA	NA	5.87768	9.75359	0.00574115	hgdA; (R)-2-hydroxyglutaryl-CoA dehydratase subunit alpha [EC:4.2.1.167]
	k119_27424_7	13	32	K04764	NA	NA	NA	NA	NA	NA	-4.96584	-8.99559	0.00690317	ihfA; integration host factor subunit alpha
	k119_26079_6	13	32	K10206	NA	NA	NA	NA	NA	NA	4.88717	10.7753	0.004627	E2.6.1.83; LL-diaminopimelate aminotransferase [EC:2.6.1.83]
	k119_2486_21	13	32	0	NA	NA	NA	NA	NA	NA	3.82548	9.47549	0.00613506	0
	k119_21990_2	13	32	K01709	NA	NA	NA	NA	NA	NA	3.50569	4.20561	0.0481146	rfbG; CDP-glucose 4,6-dehydratase [EC:4.2.1.45]
	k119_21990_11	13	32	K04087	NA	NA	NA	NA	NA	NA	4.29503	6.14325	0.0178107	hflC; membrane protease subunit HflC [EC:3.4.-.-]
	k119_21372_64	13	32	K03569	NA	NA	NA	NA	NA	NA	2.27785	4.74942	0.0350638	mreB; rod shape-determining protein MreB and related proteins
	k119_21372_37	13	32	K02600	NA	NA	NA	NA	NA	NA	8.14042	17.8519	0.00191202	nusA; N utilization substance protein A
	k119_21372_1	13	32	K14261	NA	NA	NA	NA	NA	NA	6.56329	8.26831	0.00839589	alaC; alanine-synthesizing transaminase [EC:2.6.1.-]
	k119_20034_5	13	32	0	NA	NA	NA	NA	NA	NA	5.44981	24.3193	0.00130828	0
	k119_1996_2	13	32	0	NA	NA	NA	NA	NA	NA	-5.99114	-6.23204	0.0170568	0
	k119_19909_5	13	32	0	NA	NA	NA	NA	NA	NA	5.1508	7.79368	0.00963631	0
	k119_18867_6	13	32	K11358	NA	NA	NA	NA	NA	NA	7.63796	4.19967	0.0482836	yhdR; aspartate aminotransferase [EC:2.6.1.1]
	k119_1868_6	13	32	K02446	NA	NA	NA	NA	NA	NA	5.47652	10.2537	0.00510546	glpX; fructose-1,6-bisphosphatase II [EC:3.1.3.11]
	k119_1863_1	13	32	K01958	NA	NA	NA	NA	NA	NA	6.27627	36.5947	0.000917165	PC; pyruvate carboxylase [EC:6.4.1.1]
	k119_18413_1	13	32	0	NA	NA	NA	NA	NA	NA	-4.62326	-7.99033	0.00907607	0
	k119_18247_17	13	32	K11473	NA	NA	NA	NA	NA	NA	6.4894	7.92075	0.00927019	glcF; glycolate oxidase iron-sulfur subunit
	k119_18247_15	13	32	0	NA	NA	NA	NA	NA	NA	6.37585	4.78071	0.0344599	0
	k119_16943_22	13	32	K03738	NA	NA	NA	NA	NA	NA	3.52721	6.72088	0.0141256	aor; aldehyde:ferredoxin oxidoreductase [EC:1.2.7.5]
	k119_16689_10	13	32	K15986	NA	NA	NA	NA	NA	NA	1.5789	5.59569	0.022831	ppaC; manganese-dependent inorganic pyrophosphatase [EC:3.6.1.1]
	k119_1648_2	13	32	K01652	NA	NA	NA	NA	NA	NA	3.87098	16.3669	0.00216153	E2.2.1.6L; acetolactate synthase I/II/III large subunit [EC:2.2.1.6]
	k119_15831_10	13	32	K06281	NA	NA	NA	NA	NA	NA	-1.73342	-5.54608	0.0233604	hyaB; hydrogenase large subunit [EC:1.12.99.6]
	k119_15045_22	13	32	K19714	NA	NA	NA	NA	NA	NA	4.2411	7.41584	0.0109453	kdnB; 3-deoxy-alpha-D-manno-octulosonate 8-oxidase [EC:1.1.3.48]
	k119_14380_10	13	32	K00826	NA	NA	NA	NA	NA	NA	4.31142	5.79796	0.0207577	E2.6.1.42; branched-chain amino acid aminotransferase [EC:2.6.1.42]
	k119_14091_4	13	32	0	NA	NA	NA	NA	NA	NA	-4.70989	-7.46601	0.0107448	0
	k119_12898_5	13	32	K03386	NA	NA	NA	NA	NA	NA	-7.70713	-32.623	0.000948069	PRDX2_4; peroxiredoxin (alkyl hydroperoxide reductase subunit C) [EC:1.11.1.15]
	k119_12898_12	13	32	0	NA	NA	NA	NA	NA	NA	3.86151	16.3252	0.0021708	0
	k119_12787_6	13	32	K03530	NA	NA	NA	NA	NA	NA	6.81388	29.948	0.00105591	hupB; DNA-binding protein HU-beta
	k119_12249_2	13	32	K02357	NA	NA	NA	NA	NA	NA	5.80513	15.0838	0.00246017	tsf; elongation factor Ts
	k119_118_13	13	32	K00605	NA	NA	NA	NA	NA	NA	4.66438	15.0637	0.00246478	gcvT; aminomethyltransferase [EC:2.1.2.10]
	k119_11722_12	13	32	0	NA	NA	NA	NA	NA	NA	-4.97011	-9.32107	0.00634174	0
	k119_10700_9	13	32	K03553	NA	NA	NA	NA	NA	NA	-3.1457	-7.63705	0.0101456	recA; recombination protein RecA
	k119_10700_20	13	32	K03100	NA	NA	NA	NA	NA	NA	3.68437	4.50536	0.0402287	lepB; signal peptidase I [EC:3.4.21.89]
	k119_10700_11	13	32	K22226	NA	NA	NA	NA	NA	NA	7.27863	11.8899	0.00377935	ahbC; Fe-coproporphyrin III synthase
	k119_10700_1	13	32	K03737	NA	NA	NA	NA	NA	NA	-7.93935	-5.73419	0.0213452	por; pyruvate-ferredoxin/flavodoxin oxidoreductase [EC:1.2.7.1 1.2.7.-]
	k119_10172_22	13	32	K02520	NA	NA	NA	NA	NA	NA	-8.9447	-17.3715	0.00198077	infC; translation initiation factor IF-3
	k119_9939_1	14	38	K02884	NA	NA	NA	NA	NA	NA	-4.07609	-4.84336	0.0333189	RP-L19; large subunit ribosomal protein L19
	k119_9694_9	14	38	K03553	NA	NA	NA	NA	NA	NA	-3.1457	-7.63705	0.0101456	recA; recombination protein RecA
	k119_9694_37	14	38	0	NA	NA	NA	NA	NA	NA	12.2567	23.2102	0.00138235	0
	k119_9694_20	14	38	K03100	NA	NA	NA	NA	NA	NA	4.78102	6.05305	0.0185942	lepB; signal peptidase I [EC:3.4.21.89]
	k119_9694_11	14	38	K22226	NA	NA	NA	NA	NA	NA	7.9889	14.9189	0.00250685	ahbC; Fe-coproporphyrin III synthase
	k119_9298_2	14	38	K16886	NA	NA	NA	NA	NA	NA	3.12997	5.24618	0.0270788	qmoB; quinone-modifying oxidoreductase, subunit QmoB
	k119_5174_20	14	38	K10001	NA	NA	NA	NA	NA	NA	-6.89613	-6.07768	0.0183848	gltI; glutamate/aspartate transport system substrate-binding protein
	k119_33957_75	14	38	K03530	NA	NA	NA	NA	NA	NA	5.64764	10.9342	0.00450918	hupB; DNA-binding protein HU-beta
	k119_33957_38	14	38	0	NA	NA	NA	NA	NA	NA	-7.37677	-16.4305	0.00214926	0
	k119_33957_112	14	38	0	NA	NA	NA	NA	NA	NA	-6.03112	-16.2159	0.00219364	0
	k119_33957_1	14	38	0	NA	NA	NA	NA	NA	NA	-5.09336	-17.8189	0.00191267	0
	k119_33283_77	14	38	0	NA	NA	NA	NA	NA	NA	3.47717	5.5535	0.0232893	0
	k119_33283_76	14	38	K04027	NA	NA	NA	NA	NA	NA	-5.53643	-25.7839	0.00121526	eutM; ethanolamine utilization protein EutM
	k119_33283_69	14	38	0	NA	NA	NA	NA	NA	NA	5.57184	8.05408	0.00889674	0
	k119_33247_77	14	38	K00958	NA	NA	NA	NA	NA	NA	10.4176	20.9685	0.00154941	sat; sulfate adenylyltransferase [EC:2.7.7.4]
	k119_33247_76	14	38	K03111	NA	NA	NA	NA	NA	NA	5.6858	10.3273	0.00505187	ssb; single-strand DNA-binding protein
	k119_33247_74	14	38	0	NA	NA	NA	NA	NA	NA	5.42831	7.56459	0.0104055	0
	k119_32459_19	14	38	0	NA	NA	NA	NA	NA	NA	1.76748	7.77495	0.00968943	0
	k119_32172_45	14	38	K04759	NA	NA	NA	NA	NA	NA	-8.53266	-5.36977	0.0254566	feoB; ferrous iron transport protein B
	k119_32172_27	14	38	K04078	NA	NA	NA	NA	NA	NA	7.70468	21.8886	0.00147655	groES; chaperonin GroES
	k119_31786_68	14	38	0	NA	NA	NA	NA	NA	NA	6.3775	12.434	0.00348588	0
	k119_3161_68	14	38	K02446	NA	NA	NA	NA	NA	NA	4.52148	19.9918	0.00163596	glpX; fructose-1,6-bisphosphatase II [EC:3.1.3.11]
	k119_3161_13	14	38	K21672	NA	NA	NA	NA	NA	NA	-7.18964	-8.80088	0.00727501	ord; 2,4-diaminopentanoate dehydrogenase [EC:1.4.1.12 1.4.1.26]
	k119_3161_1	14	38	K02520	NA	NA	NA	NA	NA	NA	-10.0789	-12.5691	0.00340251	infC; translation initiation factor IF-3
	k119_31551_4	14	38	K19714	NA	NA	NA	NA	NA	NA	4.2411	7.41584	0.0109453	kdnB; 3-deoxy-alpha-D-manno-octulosonate 8-oxidase [EC:1.1.3.48]
	k119_31551_32	14	38	K00865	NA	NA	NA	NA	NA	NA	-7.36462	-9.97733	0.00546362	glxK; glycerate 2-kinase [EC:2.7.1.165]
	k119_3145_6	14	38	K00789	NA	NA	NA	NA	NA	NA	3.97845	9.94835	0.0055043	metK; S-adenosylmethionine synthetase [EC:2.5.1.6]
	k119_30393_19	14	38	K02113	NA	NA	NA	NA	NA	NA	5.00212	4.98052	0.0310125	ATPF1D; F-type H+-transporting ATPase subunit delta
	k119_30393_18	14	38	K02109	NA	NA	NA	NA	NA	NA	5.53079	14.5553	0.00261858	ATPF0B; F-type H+-transporting ATPase subunit b
	k119_30123_25	14	38	K11358	NA	NA	NA	NA	NA	NA	7.07277	5.60996	0.0226695	yhdR; aspartate aminotransferase [EC:2.6.1.1]
	k119_30123_17	14	38	0	NA	NA	NA	NA	NA	NA	5.51493	14.4403	0.0026571	0
	k119_30123_16	14	38	0	NA	NA	NA	NA	NA	NA	5.43876	15.4282	0.00237663	0
	k119_30123_15	14	38	0	NA	NA	NA	NA	NA	NA	4.23097	6.0133	0.0188899	0
	k119_29920_24	14	38	K03641	NA	NA	NA	NA	NA	NA	6.89605	13.9591	0.00282739	tolB; TolB protein
	k119_29778_14	14	38	K03723	NA	NA	NA	NA	NA	NA	8.57156	16.701	0.00208743	mfd; transcription-repair coupling factor (superfamily II helicase) [EC:3.6.4.-]
	k119_27332_27	14	38	K01958	NA	NA	NA	NA	NA	NA	6.69554	19.4755	0.00170628	PC; pyruvate carboxylase [EC:6.4.1.1]
	k119_27332_2	14	38	0	NA	NA	NA	NA	NA	NA	5.13991	4.67027	0.0367063	0
	k119_24955_6	14	38	K01448	NA	NA	NA	NA	NA	NA	5.99985	12.937	0.00323817	amiABC; N-acetylmuramoyl-L-alanine amidase [EC:3.5.1.28]
	k119_23962_70	14	38	K03106	NA	NA	NA	NA	NA	NA	-8.31674	-18.6689	0.00183481	SRP54; signal recognition particle subunit SRP54 [EC:3.6.5.4]
	k119_23962_43	14	38	0	NA	NA	NA	NA	NA	NA	1.21542	4.29672	0.0455307	0
	k119_23962_31	14	38	0	NA	NA	NA	NA	NA	NA	2.90188	4.50884	0.0401759	0
	k119_23962_21	14	38	K03386	NA	NA	NA	NA	NA	NA	-7.23102	-23.3346	0.00137433	PRDX2_4; peroxiredoxin (alkyl hydroperoxide reductase subunit C) [EC:1.11.1.15]
	k119_23152_58	14	38	K02355	NA	NA	NA	NA	NA	NA	4.74436	12.796	0.00326651	fusA; elongation factor G
	k119_23152_14	14	38	K07090	NA	NA	NA	NA	NA	NA	4.75006	4.51218	0.0401253	uncharacterized protein
	k119_20379_54	14	38	K10206	NA	NA	NA	NA	NA	NA	4.74907	12.8702	0.00323817	E2.6.1.83; LL-diaminopimelate aminotransferase [EC:2.6.1.83]
	k119_20379_28	14	38	K21636	NA	NA	NA	NA	NA	NA	1.91594	5.6218	0.0225183	nrdD; ribonucleoside-triphosphate reductase (formate) [EC:1.1.98.6]
	k119_20095_75	14	38	K01709	NA	NA	NA	NA	NA	NA	2.81092	6.55372	0.0150866	rfbG; CDP-glucose 4,6-dehydratase [EC:4.2.1.45]
	k119_20095_63	14	38	K04087	NA	NA	NA	NA	NA	NA	3.5124	4.84861	0.0332265	hflC; membrane protease subunit HflC [EC:3.4.-.-]
	k119_20095_54	14	38	0	NA	NA	NA	NA	NA	NA	-7.42462	-37.5799	0.000905745	0
	k119_18152_2	14	38	K02357	NA	NA	NA	NA	NA	NA	1.81312	5.8568	0.020229	tsf; elongation factor Ts
	k119_18146_3	14	38	K00184	NA	NA	NA	NA	NA	NA	5.9353	8.05683	0.00888832	prokaryotic molybdopterin-containing oxidoreductase family
	k119_18146_11	14	38	0	NA	NA	NA	NA	NA	NA	4.41946	13.1208	0.003154	0
	k119_17686_61	14	38	K03569	NA	NA	NA	NA	NA	NA	2.54792	4.38314	0.0432627	mreB; rod shape-determining protein MreB and related proteins
	k119_17686_55	14	38	0	NA	NA	NA	NA	NA	NA	-8.24778	-12.2748	0.00355999	0
	k119_17686_31	14	38	K02600	NA	NA	NA	NA	NA	NA	8.06576	13.0495	0.00318747	nusA; N utilization substance protein A
	k119_17686_166	14	38	K18138	NA	NA	NA	NA	NA	NA	6.03949	11.3136	0.00420264	acrB; multidrug efflux pump
	k119_17686_120	14	38	0	NA	NA	NA	NA	NA	NA	7.54066	12.7799	0.00327257	0
	k119_17686_118	14	38	K04764	NA	NA	NA	NA	NA	NA	-4.75879	-10.7679	0.00463408	ihfA; integration host factor subunit alpha
	k119_17686_1	14	38	K14261	NA	NA	NA	NA	NA	NA	5.97269	6.88114	0.0132542	alaC; alanine-synthesizing transaminase [EC:2.6.1.-]
	k119_17199_2	14	38	K00198	NA	NA	NA	NA	NA	NA	6.37099	10.7702	0.00463276	cooS; anaerobic carbon-monoxide dehydrogenase catalytic subunit [EC:1.2.7.4]
	k119_15818_26	14	38	K03738	NA	NA	NA	NA	NA	NA	3.20244	6.31087	0.0165293	aor; aldehyde:ferredoxin oxidoreductase [EC:1.2.7.5]
	k119_15818_1	14	38	K03210	NA	NA	NA	NA	NA	NA	-4.81165	-7.85233	0.0094345	yajC; preprotein translocase subunit YajC
	k119_15057_84	14	38	K15986	NA	NA	NA	NA	NA	NA	1.7629	8.27214	0.00839123	ppaC; manganese-dependent inorganic pyrophosphatase [EC:3.6.1.1]
	k119_15057_41	14	38	0	NA	NA	NA	NA	NA	NA	-9.03802	-4.14205	0.0499216	0
	k119_15057_31	14	38	K07089	NA	NA	NA	NA	NA	NA	-4.35898	-5.85686	0.020229	uncharacterized protein
	k119_15057_28	14	38	0	NA	NA	NA	NA	NA	NA	-5.40204	-7.85445	0.00942809	0
	k119_15057_107	14	38	K00208	NA	NA	NA	NA	NA	NA	4.36329	6.48199	0.0154917	fabI; enoyl-[acyl-carrier protein] reductase I [EC:1.3.1.9 1.3.1.10]
	k119_15057_1	14	38	0	NA	NA	NA	NA	NA	NA	-8.36249	-17.8781	0.00191027	0
	k119_13886_67	14	38	K01840	NA	NA	NA	NA	NA	NA	-7.71142	-5.13517	0.0285478	manB; phosphomannomutase [EC:5.4.2.8]
	k119_13886_49	14	38	K01652	NA	NA	NA	NA	NA	NA	4.31781	9.58474	0.00595685	E2.2.1.6L; acetolactate synthase I/II/III large subunit [EC:2.2.1.6]
	k119_13886_13	14	38	K00605	NA	NA	NA	NA	NA	NA	4.87169	12.2518	0.00355999	gcvT; aminomethyltransferase [EC:2.1.2.10]
	k119_13761_55	14	38	0	NA	NA	NA	NA	NA	NA	5.2419	6.92919	0.0130049	0
	k119_13761_4	14	38	K00266	NA	NA	NA	NA	NA	NA	8.05532	4.24144	0.0471309	gltD; glutamate synthase (NADPH) small chain [EC:1.4.1.13]
	k119_13761_24	14	38	K00826	NA	NA	NA	NA	NA	NA	2.04145	6.82528	0.0135451	E2.6.1.42; branched-chain amino acid aminotransferase [EC:2.6.1.42]
	k119_13761_13	14	38	K11473	NA	NA	NA	NA	NA	NA	7.0217	12.7465	0.00329555	glcF; glycolate oxidase iron-sulfur subunit
	k119_13761_11	14	38	0	NA	NA	NA	NA	NA	NA	5.74451	5.5169	0.0236642	0
	k119_12871_89	14	38	K02009	NA	NA	NA	NA	NA	NA	-5.31134	-8.31594	0.00827936	cbiN; cobalt/nickel transport protein
	k119_12871_23	14	38	K03545	NA	NA	NA	NA	NA	NA	2.76053	4.44244	0.041804	tig; trigger factor
	k119_9066_8	15	10	K01129	NA	NA	NA	NA	NA	NA	-6.62951	-10.9416	0.00449991	dgt; dGTPase [EC:3.1.5.1]
	k119_9066_6	15	10	K02647	NA	NA	NA	NA	NA	NA	-5.72892	-5.97764	0.0192185	cdaR; carbohydrate diacid regulator
	k119_9066_39	15	10	K14588	6.2751	5.70171	1.76105e-07	NA	NA	NA	NA	NA	NA	cueO; blue copper oxidase
	k119_9066_38	15	10	K00117	2.27225	2.98423	0.0124186	NA	NA	NA	NA	NA	NA	gcd; quinoprotein glucose dehydrogenase [EC:1.1.5.2]
	k119_9066_3	15	10	K00990	2.51994	2.91583	0.0150181	NA	NA	NA	NA	NA	NA	glnD; [protein-PII] uridylyltransferase [EC:2.7.7.59]
	k119_9066_14	15	10	K01845	NA	NA	NA	NA	NA	NA	1.58251	6.40542	0.0159231	hemL; glutamate-1-semialdehyde 2,1-aminomutase [EC:5.4.3.8]
	k119_9009_6	15	10	K18138	1.185	2.98329	0.0124505	NA	NA	NA	NA	NA	NA	acrB; multidrug efflux pump
	k119_9009_5	15	10	K03585	1.88595	4.06005	0.000360415	NA	NA	NA	NA	NA	NA	acrA; membrane fusion protein, multidrug efflux system
	k119_9009_32	15	10	K01358	1.5601	3.42951	0.00329962	NA	NA	NA	NA	NA	NA	clpP; ATP-dependent Clp protease, protease subunit [EC:3.4.21.92]
	k119_9009_31	15	10	K03544	1.99649	5.33716	1.21095e-06	NA	NA	NA	NA	NA	NA	clpX; ATP-dependent Clp protease ATP-binding subunit ClpX
	k119_9009_30	15	10	K01338	2.48455	6.60681	8.35512e-10	NA	NA	NA	1.29883	4.79401	0.03421	lon; ATP-dependent Lon protease [EC:3.4.21.53]
	k119_9009_20	15	10	K18889	NA	NA	NA	NA	NA	NA	-5.2848	-8.09218	0.00880732	mdlA; ATP-binding cassette, subfamily B, multidrug efflux pump
	k119_8311_83	15	10	K03086	2.42795	5.04929	5.10092e-06	NA	NA	NA	NA	NA	NA	rpoD; RNA polymerase primary sigma factor
	k119_8311_80	15	10	K01409	NA	NA	NA	NA	NA	NA	1.12727	4.60065	0.0381716	KAE1; N6-L-threonylcarbamoyladenine synthase [EC:2.3.1.234]
	k119_8311_73	15	10	K18446	2.16589	3.24675	0.00581182	NA	NA	NA	NA	NA	NA	ygiF; triphosphatase [EC:3.6.1.25]
	k119_8311_71	15	10	K03272	2.21998	2.60916	0.0334702	NA	NA	NA	NA	NA	NA	gmhC; D-beta-D-heptose 7-phosphate kinase / D-beta-D-heptose 1-phosphate adenosyltransferase [EC:2.7.1.167 2.7.7.70]
	k119_8311_69	15	10	K02858	3.78284	5.59032	3.23019e-07	NA	NA	NA	NA	NA	NA	ribB; 3,4-dihydroxy 2-butanone 4-phosphate synthase [EC:4.1.99.12]
	k119_8311_64	15	10	K12340	2.02746	5.53417	4.38408e-07	NA	NA	NA	NA	NA	NA	tolC; outer membrane protein
	k119_8311_59	15	10	K02622	NA	NA	NA	NA	NA	NA	3.26247	7.2864	0.0114794	parE; topoisomerase IV subunit B [EC:5.99.1.-]
	k119_8311_56	15	10	K02621	NA	NA	NA	NA	NA	NA	1.05855	6.11636	0.0180537	parC; topoisomerase IV subunit A [EC:5.99.1.-]
	k119_8311_38	15	10	K11209	3.5104	3.61694	0.00178644	NA	NA	NA	NA	NA	NA	yghU; GSH-dependent disulfide-bond oxidoreductase [EC:1.8.4.-]
	k119_8311_291	15	10	K02939	NA	NA	NA	-1.25281	-2.35025	0.0466514	NA	NA	NA	RP-L9; large subunit ribosomal protein L9
	k119_8311_263	15	10	K02058	-4.83836	-4.63272	3.4524e-05	NA	NA	NA	3.97368	8.44801	0.00798791	ABC.SS.S; simple sugar transport system substrate-binding protein
	k119_8311_262	15	10	K02056	-4.65402	-2.99337	0.012102	NA	NA	NA	NA	NA	NA	ABC.SS.A; simple sugar transport system ATP-binding protein [EC:3.6.3.17]
	k119_8311_245	15	10	K01255	NA	NA	NA	NA	NA	NA	1.48948	4.68834	0.0363118	CARP; leucyl aminopeptidase [EC:3.4.11.1]
	k119_8311_241	15	10	K00863	NA	NA	NA	NA	NA	NA	7.20652	11.4988	0.00409052	DAK; triose/dihydroxyacetone kinase / FAD-AMP lyase (cyclizing) [EC:2.7.1.28 2.7.1.29 4.6.1.15]
	k119_8311_211	15	10	K14061	NA	NA	NA	NA	NA	NA	-6.30538	-5.24853	0.027059	uspF; universal stress protein F
	k119_8311_2	15	10	K05799	NA	NA	NA	NA	NA	NA	4.3301	4.65625	0.0369834	pdhR; GntR family transcriptional regulator, transcriptional repressor for pyruvate dehydrogenase complex
	k119_8311_179	15	10	K08191	NA	NA	NA	NA	NA	NA	-4.96651	-10.8742	0.00455287	exuT; MFS transporter, ACS family, hexuronate transporter
	k119_8311_145	15	10	0	5.34925	5.54213	4.19906e-07	NA	NA	NA	NA	NA	NA	0
	k119_8311_139	15	10	K01839	NA	NA	NA	NA	NA	NA	1.2429	4.78572	0.0343731	deoB; phosphopentomutase [EC:5.4.2.7]
	k119_8311_132	15	10	K06211	NA	NA	NA	NA	NA	NA	1.90487	52.2921	0.000875956	nadR; HTH-type transcriptional regulator, transcriptional repressor of NAD biosynthesis genes [EC:2.7.7.1 2.7.1.22]
	k119_8311_117	15	10	K02011	NA	NA	NA	NA	NA	NA	-8.56511	-8.93433	0.00701493	afuB; iron(III) transport system permease protein
	k119_8311_106	15	10	K13922	-1.63553	-2.50663	0.0426155	NA	NA	NA	NA	NA	NA	pduP; propionaldehyde dehydrogenase [EC:1.2.1.87]
	k119_8311_1	15	10	K00163	1.18619	3.33429	0.00446368	NA	NA	NA	NA	NA	NA	aceE; pyruvate dehydrogenase E1 component [EC:1.2.4.1]
	k119_7903_9	15	10	K01778	NA	NA	NA	NA	NA	NA	-7.79397	-14.2786	0.00269934	dapF; diaminopimelate epimerase [EC:5.1.1.7]
	k119_7903_6	15	10	K05851	1.75365	3.45804	0.00301089	NA	NA	NA	8.68838	28.1673	0.00115055	cyaA; adenylate cyclase, class 1 [EC:4.6.1.1]
	k119_7903_44	15	10	K01271	NA	NA	NA	NA	NA	NA	6.08756	4.26212	0.0465395	pepQ; Xaa-Pro dipeptidase [EC:3.4.13.9]
	k119_7903_40	15	10	K03182	NA	NA	NA	NA	NA	NA	3.28417	9.47642	0.00613506	ubiD; 4-hydroxy-3-polyprenylbenzoate decarboxylase [EC:4.1.1.98]
	k119_7903_34	15	10	K03116	NA	NA	NA	NA	NA	NA	-7.18004	-13.8234	0.00286679	tatA; sec-independent protein translocase protein TatA
	k119_7903_25	15	10	K00549	NA	NA	NA	NA	NA	NA	-8.4604	-15.2773	0.00240216	metE; 5-methyltetrahydropteroyltriglutamate--homocysteine methyltransferase [EC:2.1.1.14]
	k119_7903_16	15	10	0	NA	NA	NA	NA	NA	NA	5.30782	4.56274	0.038982	0
	k119_7903_13	15	10	K03657	NA	NA	NA	NA	NA	NA	2.30535	4.80058	0.034099	uvrD; DNA helicase II / ATP-dependent DNA helicase PcrA [EC:3.6.4.12]
	k119_7824_9	15	10	K01626	NA	NA	NA	NA	NA	NA	1.98996	6.31288	0.0165293	E2.5.1.54; 3-deoxy-7-phosphoheptulonate synthase [EC:2.5.1.54]
	k119_7824_2	15	10	K03406	NA	NA	NA	NA	NA	NA	-10.7134	-16.0933	0.00221813	mcp; methyl-accepting chemotaxis protein
	k119_7824_16	15	10	K03695	4.69727	10.931	6.32172e-26	5.24599	3.58732	0.00128004	1.68898	12.0239	0.00371601	clpB; ATP-dependent Clp protease ATP-binding subunit ClpB
	k119_7754_8	15	10	K15974	2.2441	3.64011	0.00164819	NA	NA	NA	NA	NA	NA	emrR; MarR family transcriptional regulator, negative regulator of the multidrug operon emrRAB
	k119_7754_7	15	10	K03543	2.99376	3.88976	0.0006854	NA	NA	NA	NA	NA	NA	emrA; membrane fusion protein, multidrug efflux system
	k119_7754_6	15	10	K03446	2.52375	2.90039	0.0156723	NA	NA	NA	NA	NA	NA	emrB; MFS transporter, DHA2 family, multidrug resistance protein
	k119_7754_4	15	10	K01919	NA	NA	NA	NA	NA	NA	-2.30024	-4.44618	0.0417074	gshA; glutamate--cysteine ligase [EC:6.3.2.2]
	k119_7754_24	15	10	K01424	-6.29448	-5.19696	2.45302e-06	NA	NA	NA	NA	NA	NA	E3.5.1.1; L-asparaginase [EC:3.5.1.1]
	k119_7754_21	15	10	0	1.61746	2.5552	0.0379756	NA	NA	NA	NA	NA	NA	0
	k119_7620_8	15	10	K00065	NA	NA	NA	NA	NA	NA	5.08768	8.02388	0.00896734	kduD; 2-dehydro-3-deoxy-D-gluconate 5-dehydrogenase [EC:1.1.1.127]
	k119_7620_59	15	10	K01689	0.692365	2.44181	0.0492695	NA	NA	NA	NA	NA	NA	ENO; enolase [EC:4.2.1.11]
	k119_7620_58	15	10	K01937	NA	NA	NA	NA	NA	NA	1.59039	4.65315	0.0370102	pyrG; CTP synthase [EC:6.3.4.2]
	k119_7620_54	15	10	K07678	NA	NA	NA	NA	NA	NA	5.05187	6.5287	0.0152221	barA; two-component system, NarL family, sensor histidine kinase BarA [EC:2.7.13.3]
	k119_7620_51	15	10	K13918	NA	NA	NA	NA	NA	NA	7.36862	8.96415	0.00695851	gudX; glucarate dehydratase-related protein
	k119_7620_48	15	10	K06175	NA	NA	NA	NA	NA	NA	2.34741	4.4657	0.041212	truC; tRNA pseudouridine65 synthase [EC:5.4.99.26]
	k119_7620_35	15	10	K02426	NA	NA	NA	NA	NA	NA	7.05472	12.3248	0.00353944	sufE; cysteine desulfuration protein SufE
	k119_7620_31	15	10	K14682	NA	NA	NA	NA	NA	NA	6.93561	17.9405	0.00191027	argAB; amino-acid N-acetyltransferase [EC:2.3.1.1]
	k119_7620_3	15	10	K12943	0.666601	2.56447	0.03721	NA	NA	NA	NA	NA	NA	ygeR; lipoprotein YgeR
	k119_7620_27	15	10	K03583	NA	NA	NA	NA	NA	NA	11.0119	30.2665	0.00105471	recC; exodeoxyribonuclease V gamma subunit [EC:3.1.11.5]
	k119_7620_22	15	10	K13292	NA	NA	NA	NA	NA	NA	7.65536	13.4948	0.00302667	lgt; phosphatidylglycerol---prolipoprotein diacylglyceryl transferase [EC:2.5.1.145]
	k119_7620_21	15	10	K08484	NA	NA	NA	NA	NA	NA	-1.47235	-4.32079	0.0448979	PTS-EI.PTSP; phosphotransferase system, enzyme I, PtsP [EC:2.7.3.9]
	k119_7620_20	15	10	K08311	NA	NA	NA	NA	NA	NA	6.04242	15.3007	0.00239855	nudH; putative (di)nucleoside polyphosphate hydrolase [EC:3.6.1.-]
	k119_7620_2	15	10	K01823	1.70923	5.14432	3.20417e-06	NA	NA	NA	NA	NA	NA	idi; isopentenyl-diphosphate Delta-isomerase [EC:5.3.3.2]
	k119_7620_19	15	10	K03573	NA	NA	NA	NA	NA	NA	-4.66394	-11.1659	0.00431809	mutH; DNA mismatch repair protein MutH
	k119_7620_17	15	10	0	2.84404	2.84296	0.0183399	NA	NA	NA	NA	NA	NA	0
	k119_7619_1	15	10	K02945	NA	NA	NA	-2.742	-2.42259	0.0394435	NA	NA	NA	RP-S1; small subunit ribosomal protein S1
	k119_6292_6	15	10	K02805	NA	NA	NA	NA	NA	NA	2.98176	5.92214	0.0196286	wecE; dTDP-4-amino-4,6-dideoxygalactose transaminase [EC:2.6.1.59]
	k119_6292_30	15	10	0	NA	NA	NA	NA	NA	NA	6.35701	27.3464	0.00115055	0
	k119_6292_20	15	10	K03769	NA	NA	NA	NA	NA	NA	2.08856	4.9773	0.0310506	ppiC; peptidyl-prolyl cis-trans isomerase C [EC:5.2.1.8]
	k119_6292_17	15	10	K01524	1.78207	2.51643	0.0416327	NA	NA	NA	-9.50787	-20.0719	0.00163596	ppx-gppA; exopolyphosphatase / guanosine-5'-triphosphate,3'-diphosphate pyrophosphatase [EC:3.6.1.11 3.6.1.40]
	k119_6292_16	15	10	K03732	NA	NA	NA	NA	NA	NA	2.30634	6.14666	0.0177881	rhlB; ATP-dependent RNA helicase RhlB [EC:3.6.4.13]
	k119_6292_15	15	10	K03671	1.36881	2.94514	0.0138605	NA	NA	NA	NA	NA	NA	trxA; thioredoxin 1
	k119_6292_10	15	10	K02472	NA	NA	NA	NA	NA	NA	6.85411	6.66503	0.0144354	wecC; UDP-N-acetyl-D-mannosaminuronic acid dehydrogenase [EC:1.1.1.336]
	k119_5949_65	15	10	K03169	NA	NA	NA	NA	NA	NA	5.7105	8.48039	0.00792703	topB; DNA topoisomerase III [EC:5.99.1.2]
	k119_5949_60	15	10	K01142	NA	NA	NA	NA	NA	NA	2.43795	10.3416	0.00503013	E3.1.11.2; exodeoxyribonuclease III [EC:3.1.11.2]
	k119_5949_58	15	10	K00673	NA	NA	NA	NA	NA	NA	-5.92388	-4.98792	0.0309078	astA; arginine N-succinyltransferase [EC:2.3.1.109]
	k119_5949_49	15	10	K04064	NA	NA	NA	NA	NA	NA	3.34949	5.22892	0.0272782	osmE; osmotically inducible lipoprotein OsmE
	k119_5949_47	15	10	K15722	NA	NA	NA	NA	NA	NA	-6.16545	-9.14451	0.00661758	cedA; cell division activator
	k119_5949_39	15	10	K16370	NA	NA	NA	NA	NA	NA	1.36774	6.05799	0.0185434	pfkB; 6-phosphofructokinase 2 [EC:2.7.1.11]
	k119_5949_30	15	10	K01890	NA	NA	NA	NA	NA	NA	1.28702	5.78655	0.0208497	FARSB; phenylalanyl-tRNA synthetase beta chain [EC:6.1.1.20]
	k119_5949_21	15	10	K09773	NA	NA	NA	NA	NA	NA	-1.94782	-4.18843	0.0486515	ppsR; [pyruvate, water dikinase]-phosphate phosphotransferase / [pyruvate, water dikinase] kinase [EC:2.7.4.28 2.7.11.33]
	k119_5491_23	15	10	K01439	NA	NA	NA	NA	NA	NA	6.17927	14.2908	0.00269654	dapE; succinyl-diaminopimelate desuccinylase [EC:3.5.1.18]
	k119_5491_16	15	10	K01714	NA	NA	NA	NA	NA	NA	3.7214	8.50513	0.00789532	dapA; 4-hydroxy-tetrahydrodipicolinate synthase [EC:4.3.3.7]
	k119_5482_8	15	10	K03634	NA	NA	NA	NA	NA	NA	-1.37148	-6.2347	0.0170344	lolA; outer membrane lipoprotein carrier protein
	k119_5482_6	15	10	K03719	1.18392	2.86949	0.0170008	NA	NA	NA	NA	NA	NA	lrp; Lrp/AsnC family transcriptional regulator, leucine-responsive regulatory protein
	k119_5482_5	15	10	K00384	3.13319	5.22783	2.10508e-06	NA	NA	NA	9.57691	18.2633	0.00189053	trxB; thioredoxin reductase (NADPH) [EC:1.8.1.9]
	k119_5482_3	15	10	K16012	NA	NA	NA	NA	NA	NA	-4.17109	-11.8965	0.00377366	cydC; ATP-binding cassette, subfamily C, bacterial CydC
	k119_5482_12	15	10	K04069	NA	NA	NA	NA	NA	NA	1.2641	4.41241	0.0425528	pflA; pyruvate formate lyase activating enzyme [EC:1.97.1.4]
	k119_5482_10	15	10	K01875	1.18485	2.79037	0.0211138	NA	NA	NA	NA	NA	NA	SARS; seryl-tRNA synthetase [EC:6.1.1.11]
	k119_5323_4	15	10	0	6.60277	7.32775	6.29484e-12	NA	NA	NA	NA	NA	NA	0
	k119_5323_3	15	10	K03835	3.51707	4.12477	0.000282074	NA	NA	NA	NA	NA	NA	mtr; tryptophan-specific transport protein
	k119_5323_23	15	10	K00865	NA	NA	NA	NA	NA	NA	-7.39615	-11.4141	0.00414557	glxK; glycerate 2-kinase [EC:2.7.1.165]
	k119_5323_21	15	10	K01630	-3.82626	-2.74444	0.0237631	NA	NA	NA	NA	NA	NA	garL; 2-dehydro-3-deoxyglucarate aldolase [EC:4.1.2.20]
	k119_5323_20	15	10	K12299	-5.75453	-3.93148	0.000588188	NA	NA	NA	NA	NA	NA	garP; MFS transporter, ACS family, probable galactarate transporter
	k119_5323_2	15	10	K05592	NA	NA	NA	NA	NA	NA	1.07034	5.47449	0.0241309	deaD; ATP-dependent RNA helicase DeaD [EC:3.6.4.13]
	k119_5323_1	15	10	K05803	NA	NA	NA	NA	NA	NA	-7.45378	-9.04061	0.00681221	nlpI; lipoprotein NlpI
	k119_520_99	15	10	K11927	NA	NA	NA	NA	NA	NA	-2.15785	-7.97989	0.00909884	rhlE; ATP-dependent RNA helicase RhlE [EC:3.6.4.13]
	k119_520_96	15	10	K01486	-4.19039	-3.40294	0.00359396	NA	NA	NA	NA	NA	NA	ade; adenine deaminase [EC:3.5.4.2]
	k119_520_95	15	10	0	7.62371	7.02827	5.04775e-11	NA	NA	NA	NA	NA	NA	0
	k119_520_87	15	10	K04047	3.01358	7.47013	2.25867e-12	NA	NA	NA	NA	NA	NA	dps; starvation-inducible DNA-binding protein
	k119_520_55	15	10	K00971	NA	NA	NA	NA	NA	NA	6.85451	14.9592	0.00249406	manC; mannose-1-phosphate guanylyltransferase [EC:2.7.7.13]
	k119_520_54	15	10	K01840	NA	NA	NA	NA	NA	NA	4.03717	4.49919	0.0403804	manB; phosphomannomutase [EC:5.4.2.8]
	k119_520_49	15	10	K01711	NA	NA	NA	NA	NA	NA	-3.02079	-4.76208	0.0348183	gmd; GDPmannose 4,6-dehydratase [EC:4.2.1.47]
	k119_520_45	15	10	0	NA	NA	NA	NA	NA	NA	3.28756	6.57209	0.0149514	0
	k119_520_33	15	10	K01089	NA	NA	NA	NA	NA	NA	3.34203	6.93396	0.0129907	hisB; imidazoleglycerol-phosphate dehydratase / histidinol-phosphatase [EC:4.2.1.19 3.1.3.15]
	k119_520_32	15	10	K00817	NA	NA	NA	NA	NA	NA	7.70191	12.3722	0.00352554	hisC; histidinol-phosphate aminotransferase [EC:2.6.1.9]
	k119_520_140	15	10	K00849	-3.58265	-3.17472	0.00721757	NA	NA	NA	7.48683	4.57714	0.0387106	galK; galactokinase [EC:2.7.1.6]
	k119_520_138	15	10	K01784	-2.80343	-3.06682	0.00983598	NA	NA	NA	NA	NA	NA	galE; UDP-glucose 4-epimerase [EC:5.1.3.2]
	k119_520_137	15	10	K05776	NA	NA	NA	NA	NA	NA	7.44552	6.5257	0.0152412	modF; molybdate transport system ATP-binding protein
	k119_520_134	15	10	K02020	NA	NA	NA	NA	NA	NA	-2.12098	-4.2485	0.046918	modA; molybdate transport system substrate-binding protein
	k119_520_130	15	10	K07404	NA	NA	NA	NA	NA	NA	2.11427	4.20182	0.0482176	pgl; 6-phosphogluconolactonase [EC:3.1.1.31]
	k119_520_123	15	10	K06910	NA	NA	NA	NA	NA	NA	5.99577	11.8799	0.00378838	uncharacterized protein
	k119_520_121	15	10	K01012	NA	NA	NA	NA	NA	NA	5.45263	5.60694	0.0227022	bioB; biotin synthase [EC:2.8.1.6]
	k119_520_102	15	10	K01990	NA	NA	NA	NA	NA	NA	-2.37638	-4.45815	0.0413871	ABC-2.A; ABC-2 type transport system ATP-binding protein
	k119_5092_57	15	10	0	1.55097	3.20857	0.00652328	NA	NA	NA	NA	NA	NA	0
	k119_5092_50	15	10	K01676	-1.87408	-2.70194	0.0264366	NA	NA	NA	NA	NA	NA	E4.2.1.2A; fumarate hydratase, class I [EC:4.2.1.2]
	k119_5092_43	15	10	0	1.24542	2.6996	0.0265784	NA	NA	NA	NA	NA	NA	0
	k119_5092_33	15	10	K03305	NA	NA	NA	NA	NA	NA	7.78156	40.5787	0.000881485	TC.POT; proton-dependent oligopeptide transporter, POT family
	k119_5092_19	15	10	K16137	4.27654	3.51692	0.00248884	NA	NA	NA	NA	NA	NA	nemR; TetR/AcrR family transcriptional regulator, transcriptional repressor for nem operon
	k119_5092_18	15	10	K10680	7.75461	9.95617	1.48156e-21	NA	NA	NA	12.5617	19.4005	0.00171052	nemA; N-ethylmaleimide reductase [EC:1.-.-.-]
	k119_5092_17	15	10	K01759	4.20868	7.64278	6.4013e-13	NA	NA	NA	NA	NA	NA	GLO1; lactoylglutathione lyase [EC:4.4.1.5]
	k119_5092_13	15	10	K04564	NA	NA	NA	NA	NA	NA	-1.18894	-10.259	0.00509785	SOD2; superoxide dismutase, Fe-Mn family [EC:1.15.1.1]
	k119_4666_81	15	10	K12524	NA	NA	NA	NA	NA	NA	1.46272	6.95607	0.0128939	thrA; bifunctional aspartokinase / homoserine dehydrogenase 1 [EC:2.7.2.4 1.1.1.3]
	k119_4666_80	15	10	K00872	NA	NA	NA	NA	NA	NA	7.90539	27.7861	0.00115055	thrB1; homoserine kinase [EC:2.7.1.39]
	k119_4666_78	15	10	K09861	3.07372	3.26614	0.00549311	NA	NA	NA	7.64067	12.1997	0.00360163	uncharacterized protein
	k119_4666_76	15	10	K00616	1.57386	5.23499	2.02921e-06	NA	NA	NA	NA	NA	NA	E2.2.1.2; transaldolase [EC:2.2.1.2]
	k119_4666_75	15	10	K03831	NA	NA	NA	NA	NA	NA	-9.13046	-11.55	0.00405662	mogA; molybdopterin adenylyltransferase [EC:2.7.7.75]
	k119_4666_72	15	10	K04043	4.86626	11.4969	1.23284e-28	NA	NA	NA	1.11043	5.95891	0.0193771	dnaK; molecular chaperone DnaK
	k119_4666_71	15	10	K03686	3.36486	5.75987	1.27381e-07	NA	NA	NA	2.34629	9.85919	0.00561513	dnaJ; molecular chaperone DnaJ
	k119_4666_69	15	10	K03717	NA	NA	NA	NA	NA	NA	4.93227	11.3603	0.00417153	nhaR; LysR family transcriptional regulator, transcriptional activator of nhaA
	k119_4666_67	15	10	K11753	NA	NA	NA	NA	NA	NA	-1.03755	-4.37333	0.0434932	ribF; riboflavin kinase / FMN adenylyltransferase [EC:2.7.1.26 2.7.7.2]
	k119_4666_66	15	10	K01870	1.86857	3.73695	0.00117941	NA	NA	NA	NA	NA	NA	IARS; isoleucyl-tRNA synthetase [EC:6.1.1.5]
	k119_4666_49	15	10	K01955	1.77682	2.82744	0.0191018	NA	NA	NA	NA	NA	NA	carB; carbamoyl-phosphate synthase large subunit [EC:6.3.5.5]
	k119_4666_4	15	10	K03925	NA	NA	NA	NA	NA	NA	7.04138	9.45829	0.00613798	mraZ; MraZ protein
	k119_4666_39	15	10	K00537	8.0949	6.4348	2.47651e-09	NA	NA	NA	10.6667	14.4908	0.00264272	arsC1; arsenate reductase (glutaredoxin) [EC:1.20.4.1]
	k119_4666_38	15	10	K03893	6.44791	5.03247	5.54154e-06	NA	NA	NA	NA	NA	NA	arsB; arsenical pump membrane protein
	k119_4666_37	15	10	K03892	5.70983	4.06546	0.000353264	NA	NA	NA	NA	NA	NA	arsR; ArsR family transcriptional regulator, arsenate/arsenite/antimonite-responsive transcriptional repressor
	k119_4666_3	15	10	K03438	NA	NA	NA	NA	NA	NA	4.1844	8.96572	0.00695851	mraW; 16S rRNA (cytosine1402-N4)-methyltransferase [EC:2.1.1.199]
	k119_4666_23	15	10	K07504	-2.93942	-3.23685	0.00598444	NA	NA	NA	NA	NA	NA	predicted type IV restriction endonuclease
	k119_4666_21	15	10	K01804	NA	NA	NA	NA	NA	NA	5.48699	9.62731	0.00588038	araA; L-arabinose isomerase [EC:5.3.1.4]
	k119_4666_2	15	10	K03586	NA	NA	NA	NA	NA	NA	-6.68786	-10.1498	0.00523786	ftsL; cell division protein FtsL
	k119_3842_15	15	10	K02040	NA	NA	NA	NA	NA	NA	-2.12382	-6.06655	0.0184711	pstS; phosphate transport system substrate-binding protein
	k119_33666_41	15	10	K02567	NA	NA	NA	NA	NA	NA	-8.47868	-11.3849	0.00416227	napA; periplasmic nitrate reductase NapA [EC:1.7.99.-]
	k119_33666_33	15	10	K00616	NA	NA	NA	NA	NA	NA	6.80939	9.80788	0.00566259	E2.2.1.2; transaldolase [EC:2.2.1.2]
	k119_33666_26	15	10	K10012	NA	NA	NA	NA	NA	NA	7.87019	10.3555	0.00502781	arnC; undecaprenyl-phosphate 4-deoxy-4-formamido-L-arabinose transferase [EC:2.4.2.53]
	k119_33666_10	15	10	K08483	NA	NA	NA	NA	NA	NA	1.08346	6.65462	0.0145033	PTS-EI.PTSI; phosphotransferase system, enzyme I, PtsI [EC:2.7.3.9]
	k119_33236_19	15	10	K00575	NA	NA	NA	NA	NA	NA	-4.94068	-5.70543	0.0216193	cheR; chemotaxis protein methyltransferase CheR [EC:2.1.1.80]
	k119_33236_18	15	10	K03412	1.41225	2.92049	0.0148407	NA	NA	NA	NA	NA	NA	cheB; two-component system, chemotaxis family, protein-glutamate methylesterase/glutaminase [EC:3.1.1.61 3.5.1.44]
	k119_33104_58	15	10	K06168	NA	NA	NA	NA	NA	NA	2.57219	8.00413	0.00903582	miaB; tRNA-2-methylthio-N6-dimethylallyladenosine synthase [EC:2.8.4.3]
	k119_33104_57	15	10	K06217	NA	NA	NA	NA	NA	NA	2.13142	11.2249	0.00426622	phoH; phosphate starvation-inducible protein PhoH and related proteins
	k119_33104_50	15	10	K10004	NA	NA	NA	NA	NA	NA	-7.59789	-8.42628	0.00803514	gltL; glutamate/aspartate transport system ATP-binding protein [EC:7.4.2.1]
	k119_33104_49	15	10	0	-4.07742	-3.16453	0.00743359	NA	NA	NA	NA	NA	NA	0
	k119_33104_45	15	10	K02340	NA	NA	NA	NA	NA	NA	-4.16675	-17.3116	0.0019985	holA; DNA polymerase III subunit delta [EC:2.7.7.7]
	k119_33104_40	15	10	K00783	NA	NA	NA	NA	NA	NA	5.8294	4.36557	0.0436797	rlmH; 23S rRNA (pseudouridine1915-N3)-methyltransferase [EC:2.1.1.177]
	k119_33104_17	15	10	K11932	-2.05128	-3.28714	0.00515805	NA	NA	NA	4.21746	5.38239	0.0253265	uspG; universal stress protein G
	k119_33104_16	15	10	K03387	8.07697	8.6493	2.32501e-16	NA	NA	NA	6.03667	26.019	0.00121526	ahpF; alkyl hydroperoxide reductase subunit F [EC:1.6.4.-]
	k119_33104_15	15	10	0	6.02906	6.44816	2.28043e-09	NA	NA	NA	NA	NA	NA	0
	k119_33104_14	15	10	K03386	6.76074	12.7839	2.38974e-35	4.90325	3.23165	0.00419254	3.33962	7.55086	0.0104451	PRDX2_4; peroxiredoxin (alkyl hydroperoxide reductase subunit C) [EC:1.11.1.15]
	k119_32915_99	15	10	K11935	NA	NA	NA	NA	NA	NA	-5.88265	-8.64866	0.00759176	pgaA; biofilm PGA synthesis protein PgaA
	k119_32915_91	15	10	K15984	NA	NA	NA	NA	NA	NA	5.57381	10.3225	0.00505833	rsmJ; 16S rRNA (guanine1516-N2)-methyltransferase [EC:2.1.1.242]
	k119_32915_90	15	10	K01414	3.0114	6.83796	1.82939e-10	NA	NA	NA	1.25818	5.19399	0.0276953	prlC; oligopeptidase A [EC:3.4.24.70]
	k119_32915_88	15	10	K00383	4.32025	8.33034	3.19764e-15	NA	NA	NA	10.3794	17.6996	0.00192176	GSR; glutathione reductase (NADPH) [EC:1.8.1.7]
	k119_32915_87	15	10	0	2.78003	4.16575	0.000239407	NA	NA	NA	NA	NA	NA	0
	k119_32915_84	15	10	0	-1.50773	-2.63839	0.0310527	NA	NA	NA	7.06461	16.8619	0.00206122	0
	k119_32915_68	15	10	K03305	-3.72153	-4.69588	2.61247e-05	NA	NA	NA	NA	NA	NA	TC.POT; proton-dependent oligopeptide transporter, POT family
	k119_32915_67	15	10	K06149	NA	NA	NA	NA	NA	NA	3.53612	4.47772	0.0409169	uspA; universal stress protein A
	k119_32915_59	15	10	K08349	NA	NA	NA	NA	NA	NA	1.38727	7.69633	0.00998871	fdnH; formate dehydrogenase-N, beta subunit
	k119_32915_160	15	10	K00009	NA	NA	NA	NA	NA	NA	-1.507	-4.43658	0.0419459	mtlD; mannitol-1-phosphate 5-dehydrogenase [EC:1.1.1.17]
	k119_32915_155	15	10	K01042	NA	NA	NA	NA	NA	NA	2.23362	5.23031	0.0272704	selA; L-seryl-tRNA(Ser) seleniumtransferase [EC:2.9.1.1]
	k119_32915_152	15	10	0	NA	NA	NA	NA	NA	NA	-8.53277	-21.8055	0.00149461	0
	k119_32915_15	15	10	K01534	4.64277	4.71178	2.43123e-05	NA	NA	NA	7.45753	14.7936	0.00253573	zntA; Cd2+/Zn2+-exporting ATPase [EC:3.6.3.3 3.6.3.5]
	k119_32915_115	15	10	K08351	2.76672	3.0557	0.0101353	NA	NA	NA	NA	NA	NA	bisC; biotin/methionine sulfoxide reductase [EC:1.-.-.-]
	k119_32915_108	15	10	0	-1.88168	-2.5015	0.0431212	NA	NA	NA	NA	NA	NA	0
	k119_32915_104	15	10	K12371	NA	NA	NA	NA	NA	NA	-7.06436	-4.31674	0.0449828	dppD; dipeptide transport system ATP-binding protein
	k119_32313_93	15	10	K03672	5.45995	4.67959	2.80304e-05	NA	NA	NA	6.25108	4.77453	0.0345644	trxC; thioredoxin 2 [EC:1.8.1.8]
	k119_32313_81	15	10	K03776	NA	NA	NA	NA	NA	NA	-10.5357	-15.4381	0.00237631	aer; aerotaxis receptor
	k119_32313_75	15	10	K03474	NA	NA	NA	NA	NA	NA	-1.31846	-4.70994	0.0358565	pdxJ; pyridoxine 5-phosphate synthase [EC:2.6.99.2]
	k119_32313_59	15	10	K00759	2.78581	2.59665	0.0344748	NA	NA	NA	NA	NA	NA	APRT; adenine phosphoribosyltransferase [EC:2.4.2.7]
	k119_32313_55	15	10	K04079	4.92437	9.04421	7.57009e-18	NA	NA	NA	NA	NA	NA	HSP90A; molecular chaperone HtpG
	k119_32313_53	15	10	K01772	4.0749	3.85148	0.000785947	NA	NA	NA	NA	NA	NA	hemH; protoporphyrin/coproporphyrin ferrochelatase [EC:4.99.1.1 4.99.1.9]
	k119_32313_48	15	10	K03976	NA	NA	NA	NA	NA	NA	-2.46234	-4.17468	0.0489463	ybaK; Cys-tRNA(Pro)/Cys-tRNA(Cys) deacylase [EC:3.1.1.-]
	k119_32313_46	15	10	K17686	5.81837	9.12651	3.65349e-18	NA	NA	NA	5.03842	9.14852	0.00661496	copA; Cu+-exporting ATPase [EC:3.6.3.54]
	k119_32313_31	15	10	0	3.16471	4.75733	1.9867e-05	NA	NA	NA	NA	NA	NA	0
	k119_32313_30	15	10	K05838	4.23597	5.22641	2.11984e-06	NA	NA	NA	NA	NA	NA	ybbN; putative thioredoxin
	k119_32313_27	15	10	K02003	NA	NA	NA	NA	NA	NA	-2.10169	-13.4919	0.00302667	ABC.CD.A; putative ABC transport system ATP-binding protein
	k119_32313_15	15	10	K20117	-2.05183	-3.50556	0.00258044	NA	NA	NA	NA	NA	NA	PTS-Glc1-EIIB; PTS system, glucose-specific IIB component [EC:2.7.1.199]
	k119_320_33	15	10	K10112	NA	NA	NA	NA	NA	NA	6.72475	12.2812	0.00355999	msmX; multiple sugar transport system ATP-binding protein
	k119_320_23	15	10	K00370	NA	NA	NA	NA	NA	NA	1.8184	8.07927	0.00882932	narG; nitrate reductase / nitrite oxidoreductase, alpha subunit [EC:1.7.5.1 1.7.99.-]
	k119_30737_56	15	10	K09896	1.59964	2.45197	0.0482409	NA	NA	NA	NA	NA	NA	uncharacterized protein
	k119_30737_14	15	10	K00556	NA	NA	NA	NA	NA	NA	6.39659	22.1013	0.00146326	trmH; tRNA (guanosine-2'-O-)-methyltransferase [EC:2.1.1.34]
	k119_30309_70	15	10	K06182	NA	NA	NA	NA	NA	NA	1.58384	4.4156	0.0424799	rluF; 23S rRNA pseudouridine2604 synthase [EC:5.4.99.21]
	k119_30309_66	15	10	K01810	1.3268	2.95873	0.0133618	NA	NA	NA	NA	NA	NA	GPI; glucose-6-phosphate isomerase [EC:5.3.1.9]
	k119_30309_59	15	10	K10109	-4.80657	-3.67222	0.00147735	NA	NA	NA	NA	NA	NA	malF; maltose/maltodextrin transport system permease protein
	k119_30309_57	15	10	K10111	NA	NA	NA	NA	NA	NA	-9.94769	-19.1195	0.00175981	malK; multiple sugar transport system ATP-binding protein [EC:3.6.3.-]
	k119_30309_56	15	10	K02024	-4.65119	-3.22549	0.00619493	NA	NA	NA	NA	NA	NA	lamB; maltoporin
	k119_30309_42	15	10	K02314	2.49344	2.63523	0.0312914	NA	NA	NA	NA	NA	NA	dnaB; replicative DNA helicase [EC:3.6.4.12]
	k119_30309_27	15	10	0	NA	NA	NA	NA	NA	NA	5.10955	6.16536	0.0176314	0
	k119_30062_87	15	10	K02535	1.36984	3.78221	0.00100781	NA	NA	NA	2.6886	8.87815	0.00711057	lpxC; UDP-3-O-[3-hydroxymyristoyl] N-acetylglucosamine deacetylase [EC:3.5.1.108]
	k119_30062_8	15	10	0	NA	NA	NA	NA	NA	NA	-8.75539	-8.3751	0.00814349	0
	k119_30062_77	15	10	K07735	NA	NA	NA	NA	NA	NA	7.57625	5.34968	0.0256858	algH; putative transcriptional regulator
	k119_30062_76	15	10	K01920	NA	NA	NA	NA	NA	NA	4.43534	14.3745	0.00267523	gshB; glutathione synthase [EC:6.3.2.3]
	k119_30062_7	15	10	K01751	NA	NA	NA	NA	NA	NA	-6.39942	-4.6118	0.0379145	E4.3.1.15; diaminopropionate ammonia-lyase [EC:4.3.1.15]
	k119_30062_5	15	10	0	-3.61138	-3.18495	0.00701572	NA	NA	NA	NA	NA	NA	0
	k119_30062_47	15	10	K01807	NA	NA	NA	NA	NA	NA	10.259	46.5899	0.000875956	rpiA; ribose 5-phosphate isomerase A [EC:5.3.1.6]
	k119_30062_46	15	10	K00058	1.76083	2.74519	0.0237243	NA	NA	NA	NA	NA	NA	serA; D-3-phosphoglycerate dehydrogenase / 2-oxoglutarate reductase [EC:1.1.1.95 1.1.1.399]
	k119_30062_43	15	10	K09895	NA	NA	NA	NA	NA	NA	5.96234	29.6147	0.00108608	uncharacterized protein
	k119_30062_39	15	10	K00605	1.53508	4.57184	4.50373e-05	NA	NA	NA	NA	NA	NA	gcvT; aminomethyltransferase [EC:2.1.2.10]
	k119_30062_38	15	10	K02437	1.41257	4.21835	0.000195073	NA	NA	NA	NA	NA	NA	gcvH; glycine cleavage system H protein
	k119_30062_37	15	10	K00281	1.57212	5.27495	1.65562e-06	NA	NA	NA	NA	NA	NA	GLDC; glycine dehydrogenase [EC:1.4.4.2]
	k119_30062_36	15	10	0	NA	NA	NA	NA	NA	NA	6.40227	8.7343	0.00739327	0
	k119_30062_35	15	10	K01223	NA	NA	NA	NA	NA	NA	3.05243	4.87571	0.0327233	E3.2.1.86B; 6-phospho-beta-glucosidase [EC:3.2.1.86]
	k119_30062_31	15	10	K06980	2.58177	4.11933	0.000287483	NA	NA	NA	NA	NA	NA	ygfZ; tRNA-modifying protein YgfZ
	k119_30062_25	15	10	K07462	NA	NA	NA	NA	NA	NA	2.39934	5.75754	0.021098	recJ; single-stranded-DNA-specific exonuclease [EC:3.1.-.-]
	k119_30062_2	15	10	K00087	-3.16576	-2.4683	0.0464947	NA	NA	NA	NA	NA	NA	ygeS; xanthine dehydrogenase molybdenum-binding subunit [EC:1.17.1.4]
	k119_29208_75	15	10	K01190	NA	NA	NA	NA	NA	NA	-6.3616	-6.50197	0.0153649	lacZ; beta-galactosidase [EC:3.2.1.23]
	k119_29208_50	15	10	K22015	NA	NA	NA	NA	NA	NA	11.6033	30.6427	0.00104656	fdhF; formate dehydrogenase (acceptor) [EC:1.17.99.7]
	k119_29208_28	15	10	K01818	NA	NA	NA	NA	NA	NA	-7.26507	-8.00078	0.00904427	fucI; L-fucose/D-arabinose isomerase [EC:5.3.1.25 5.3.1.3]
	k119_28955_2	15	10	K02759	-5.63306	-3.74787	0.00113505	NA	NA	NA	NA	NA	NA	PTS-Cel-EIIA; PTS system, cellobiose-specific IIA component [EC:2.7.1.196 2.7.1.205]
	k119_28847_44	15	10	K04080	7.66598	8.47386	9.84803e-16	NA	NA	NA	2.77836	5.43779	0.0245984	ibpA; molecular chaperone IbpA
	k119_28847_43	15	10	K04081	8.16203	7.51434	1.65112e-12	NA	NA	NA	2.87122	10.2824	0.00507962	ibpB; molecular chaperone IbpB
	k119_28847_42	15	10	K07085	-4.00921	-2.52379	0.0408745	NA	NA	NA	NA	NA	NA	putative transport protein
	k119_28847_40	15	10	0	NA	NA	NA	NA	NA	NA	5.37606	7.18798	0.0118886	0
	k119_28847_27	15	10	K06282	-4.47265	-3.0003	0.0118662	NA	NA	NA	NA	NA	NA	hyaA; hydrogenase small subunit [EC:1.12.99.6]
	k119_28847_19	15	10	K03385	-2.64117	-3.10333	0.00886285	NA	NA	NA	NA	NA	NA	nrfA; nitrite reductase (cytochrome c-552) [EC:1.7.2.2]
	k119_28847_11	15	10	0	NA	NA	NA	NA	NA	NA	7.59786	5.96234	0.0193461	0
	k119_28485_70	15	10	K04761	NA	NA	NA	NA	NA	NA	3.67636	7.70862	0.00994185	oxyR; LysR family transcriptional regulator, hydrogen peroxide-inducible genes activator
	k119_28485_68	15	10	K01940	NA	NA	NA	NA	NA	NA	5.00579	6.44492	0.0156871	argG; argininosuccinate synthase [EC:6.3.4.5]
	k119_28485_66	15	10	K00145	NA	NA	NA	NA	NA	NA	8.56606	12.8239	0.00325432	argC; N-acetyl-gamma-glutamyl-phosphate reductase [EC:1.2.1.38]
	k119_28485_64	15	10	K01595	1.49554	2.7628	0.022683	NA	NA	NA	NA	NA	NA	ppc; phosphoenolpyruvate carboxylase [EC:4.1.1.31]
	k119_28485_57	15	10	K02909	NA	NA	NA	NA	NA	NA	6.19142	6.97931	0.0127945	RP-L31; large subunit ribosomal protein L31
	k119_28485_55	15	10	K05499	NA	NA	NA	NA	NA	NA	3.59565	6.95849	0.0128834	cytR; LacI family transcriptional regulator, repressor for deo operon, udp, cdd, tsx, nupC, and nupG
	k119_28485_53	15	10	K01419	5.39553	5.71251	1.66364e-07	NA	NA	NA	NA	NA	NA	hslV; ATP-dependent HslUV protease, peptidase subunit HslV [EC:3.4.25.2]
	k119_28485_52	15	10	K03667	4.3916	8.63746	2.5664e-16	NA	NA	NA	2.12844	4.34213	0.0443566	hslU; ATP-dependent HslUV protease ATP-binding subunit HslU
	k119_28485_47	15	10	K02440	-5.97693	-4.18174	0.000224881	NA	NA	NA	NA	NA	NA	GLPF; glycerol uptake facilitator protein
	k119_28485_46	15	10	K00864	-4.73711	-3.33292	0.00448451	NA	NA	NA	NA	NA	NA	glpK; glycerol kinase [EC:2.7.1.30]
	k119_28485_33	15	10	K00850	NA	NA	NA	NA	NA	NA	1.47257	6.31971	0.0164851	pfkA; 6-phosphofructokinase 1 [EC:2.7.1.11]
	k119_28485_32	15	10	K13283	NA	NA	NA	NA	NA	NA	6.71595	55.0463	0.000875956	fieF; ferrous-iron efflux pump FieF
	k119_28485_25	15	10	K03071	NA	NA	NA	NA	NA	NA	12.3082	17.5608	0.00195025	secB; preprotein translocase subunit SecB
	k119_28485_21	15	10	K22719	NA	NA	NA	NA	NA	NA	9.23585	23.2129	0.00138235	envC; murein hydrolase activator
	k119_28485_18	15	10	K00060	NA	NA	NA	NA	NA	NA	1.40912	4.74604	0.0351388	tdh; threonine 3-dehydrogenase [EC:1.1.1.103]
	k119_28485_17	15	10	K00639	-1.90949	-2.74037	0.0240127	NA	NA	NA	NA	NA	NA	kbl; glycine C-acetyltransferase [EC:2.3.1.29]
	k119_28485_1	15	10	K02902	NA	NA	NA	-0.529434	-2.02541	0.0941158	NA	NA	NA	RP-L28; large subunit ribosomal protein L28
	k119_24707_19	15	10	K02959	NA	NA	NA	NA	NA	NA	8.81753	9.20666	0.00652552	RP-S16; small subunit ribosomal protein S16
	k119_24707_18	15	10	K03106	NA	NA	NA	NA	NA	NA	1.28673	7.98953	0.00907633	SRP54; signal recognition particle subunit SRP54 [EC:3.6.5.4]
	k119_23483_33	15	10	K06080	NA	NA	NA	NA	NA	NA	6.40207	4.84734	0.0332502	rcsF; RcsF protein
	k119_23483_16	15	10	K02337	NA	NA	NA	NA	NA	NA	2.63823	6.03526	0.0187149	dnaE; DNA polymerase III subunit alpha [EC:2.7.7.7]
	k119_23483_15	15	10	K03470	NA	NA	NA	NA	NA	NA	1.50757	4.65645	0.0369834	rnhB; ribonuclease HII [EC:3.1.26.4]
	k119_23483_14	15	10	K00748	NA	NA	NA	NA	NA	NA	-7.48296	-6.92246	0.0130293	lpxB; lipid-A-disaccharide synthase [EC:2.4.1.182]
	k119_22170_9	15	10	0	NA	NA	NA	NA	NA	NA	3.71413	7.62318	0.0101953	0
	k119_22046_33	15	10	0	-1.90186	-5.39496	9.00321e-07	NA	NA	NA	NA	NA	NA	0
	k119_22046_32	15	10	K01953	1.69756	2.98241	0.0124774	NA	NA	NA	1.89401	4.807	0.0339811	asnB; asparagine synthase (glutamine-hydrolysing) [EC:6.3.5.4]
	k119_22046_29	15	10	K01443	-1.92568	-2.8249	0.0192323	NA	NA	NA	NA	NA	NA	nagA; N-acetylglucosamine-6-phosphate deacetylase [EC:3.5.1.25]
	k119_22046_28	15	10	K02564	-1.60962	-2.91775	0.01494	NA	NA	NA	NA	NA	NA	nagB; glucosamine-6-phosphate deaminase [EC:3.5.99.6]
	k119_22046_27	15	10	K02802	-2.29254	-3.81249	0.000906983	NA	NA	NA	6.27419	12.7629	0.00328457	PTS-Nag-EIIA; PTS system, N-acetylglucosamine-specific IIA component [EC:2.7.1.193]
	k119_22046_24	15	10	K03711	1.70156	3.52896	0.00239714	NA	NA	NA	NA	NA	NA	fur; Fur family transcriptional regulator, ferric uptake regulator
	k119_22046_17	15	10	K01581	-2.85928	-4.14111	0.000264749	NA	NA	NA	-6.09116	-5.71402	0.021553	E4.1.1.17; ornithine decarboxylase [EC:4.1.1.17]
	k119_21916_20	15	10	K07821	-1.40022	-2.73857	0.024119	NA	NA	NA	NA	NA	NA	torY; trimethylamine-N-oxide reductase (cytochrome c), cytochrome c-type subunit TorY
	k119_21916_1	15	10	K02406	NA	NA	NA	NA	NA	NA	-2.07759	-6.25119	0.0169302	fliC; flagellin
	k119_21609_9	15	10	K00244	-1.26577	-2.93858	0.0141272	NA	NA	NA	NA	NA	NA	frdA; fumarate reductase flavoprotein subunit [EC:1.3.5.4]
	k119_21609_28	15	10	K04077	4.36022	9.73387	1.29359e-20	NA	NA	NA	2.19872	4.26744	0.0463737	groEL; chaperonin GroEL
	k119_21572_83	15	10	K00362	NA	NA	NA	NA	NA	NA	2.72979	4.85305	0.0331335	nirB; nitrite reductase (NADH) large subunit [EC:1.7.1.15]
	k119_21572_68	15	10	K01735	NA	NA	NA	NA	NA	NA	8.18839	14.4265	0.00266128	aroB; 3-dehydroquinate synthase [EC:4.2.3.4]
	k119_21572_56	15	10	K04083	NA	NA	NA	NA	NA	NA	6.04011	10.7124	0.00470139	hslO; molecular chaperone Hsp33
	k119_21572_55	15	10	K01610	-4.60338	-4.10765	0.000300657	NA	NA	NA	NA	NA	NA	E4.1.1.49; phosphoenolpyruvate carboxykinase (ATP) [EC:4.1.1.49]
	k119_21572_46	15	10	K04759	NA	NA	NA	NA	NA	NA	5.92134	4.52515	0.0398402	feoB; ferrous iron transport protein B
	k119_21572_36	15	10	0	5.91769	4.35829	0.000110472	4.4584	2.72025	0.0183966	NA	NA	NA	0
	k119_21572_35	15	10	K07400	4.20665	6.30302	5.48349e-09	NA	NA	NA	NA	NA	NA	nfuA; Fe/S biogenesis protein NfuA
	k119_21572_33	15	10	K00688	NA	NA	NA	NA	NA	NA	-1.74976	-7.84352	0.00947154	PYG; glycogen phosphorylase [EC:2.4.1.1]
	k119_21572_28	15	10	K00111	-7.76956	-3.08622	0.00931535	NA	NA	NA	2.95934	5.35296	0.0256473	glpA; glycerol-3-phosphate dehydrogenase [EC:1.1.5.3]
	k119_21572_24	15	10	K02438	NA	NA	NA	NA	NA	NA	7.24384	14.4235	0.00266128	glgX; glycogen debranching enzyme [EC:3.2.1.196]
	k119_21572_22	15	10	K00133	1.50713	3.24335	0.0058704	NA	NA	NA	1.80996	10.7535	0.00465298	asd; aspartate-semialdehyde dehydrogenase [EC:1.2.1.11]
	k119_21572_15	15	10	K03406	NA	NA	NA	NA	NA	NA	-9.44506	-38.5875	0.000891648	mcp; methyl-accepting chemotaxis protein
	k119_21241_12	15	10	K01644	NA	NA	NA	NA	NA	NA	1.8886	7.44674	0.0108269	citE; citrate lyase subunit beta / citryl-CoA lyase [EC:4.1.3.34]
	k119_20952_3	15	10	0	2.6858	4.11081	0.000297319	NA	NA	NA	NA	NA	NA	0
	k119_20952_2	15	10	0	2.90511	3.97637	0.000495513	NA	NA	NA	NA	NA	NA	0
	k119_20952_11	15	10	K00123	-2.14451	-4.03839	0.000390728	NA	NA	NA	NA	NA	NA	fdoG; formate dehydrogenase major subunit [EC:1.17.1.9]
	k119_20952_10	15	10	K00124	NA	NA	NA	NA	NA	NA	2.42312	8.9074	0.00705691	fdoH; formate dehydrogenase iron-sulfur subunit
	k119_20642_8	15	10	K01914	2.04695	4.40942	8.97319e-05	NA	NA	NA	NA	NA	NA	asnA; aspartate--ammonia ligase [EC:6.3.1.1]
	k119_20642_16	15	10	K00852	-4.16703	-3.49447	0.00267168	NA	NA	NA	NA	NA	NA	rbsK; ribokinase [EC:2.7.1.15]
	k119_20642_14	15	10	K10440	-4.49534	-2.50542	0.0427205	NA	NA	NA	NA	NA	NA	rbsC; ribose transport system permease protein
	k119_20642_13	15	10	K10441	-4.81772	-5.01998	5.8729e-06	NA	NA	NA	NA	NA	NA	rbsA; ribose transport system ATP-binding protein [EC:3.6.3.17]
	k119_20642_12	15	10	K06726	-6.08829	-4.98727	6.82327e-06	NA	NA	NA	NA	NA	NA	rbsD; D-ribose pyranase [EC:5.4.99.62]
	k119_20375_54	15	10	K02795	-1.42801	-2.87174	0.0168981	NA	NA	NA	NA	NA	NA	PTS-Man-EIIC; PTS system, mannose-specific IIC component
	k119_20375_45	15	10	K03722	NA	NA	NA	NA	NA	NA	12.4323	8.6399	0.00760033	dinG; ATP-dependent DNA helicase DinG [EC:3.6.4.12]
	k119_20375_4	15	10	K00566	NA	NA	NA	NA	NA	NA	11.2536	33.3254	0.000948069	mnmA; tRNA-uridine 2-sulfurtransferase [EC:2.8.1.13]
	k119_19530_4	15	10	K03524	NA	NA	NA	NA	NA	NA	1.03487	4.78758	0.0343437	birA; BirA family transcriptional regulator, biotin operon repressor / biotin---[acetyl-CoA-carboxylase] ligase [EC:6.3.4.15]
	k119_19530_1	15	10	0	NA	NA	NA	-1.89949	-3.23815	0.00411125	NA	NA	NA	0
	k119_19480_4	15	10	K01744	-2.81676	-4.50545	6.01533e-05	-2.31481	-2.23702	0.0600402	NA	NA	NA	aspA; aspartate ammonia-lyase [EC:4.3.1.1]
	k119_19480_2	15	10	K04078	4.41679	8.62694	2.79987e-16	NA	NA	NA	NA	NA	NA	groES; chaperonin GroES
	k119_19480_1	15	10	K04077	3.11564	9.23349	1.38845e-18	2.37333	7.95068	2.28579e-14	1.37182	18.0049	0.00191027	groEL; chaperonin GroEL
	k119_19135_17	15	10	K02950	1.40047	3.13035	0.00820615	NA	NA	NA	6.35759	12.1869	0.00361134	RP-S12; small subunit ribosomal protein S12
	k119_19135_16	15	10	K07237	3.11607	3.19225	0.00685906	NA	NA	NA	NA	NA	NA	tusB; tRNA 2-thiouridine synthesizing protein B
	k119_19135_13	15	10	0	NA	NA	NA	NA	NA	NA	1.41172	4.57776	0.0387	0
	k119_19135_12	15	10	K03772	2.30956	4.57008	4.53928e-05	NA	NA	NA	NA	NA	NA	fkpA; FKBP-type peptidyl-prolyl cis-trans isomerase FkpA [EC:5.2.1.8]
	k119_19135_10	15	10	K03775	NA	NA	NA	NA	NA	NA	1.06348	6.47222	0.0155378	slyD; FKBP-type peptidyl-prolyl cis-trans isomerase SlyD [EC:5.2.1.8]
	k119_18953_9	15	10	K03075	NA	NA	NA	NA	NA	NA	5.24792	6.77305	0.0138268	secG; preprotein translocase subunit SecG
	k119_18953_7	15	10	K02600	NA	NA	NA	NA	NA	NA	1.33049	6.62605	0.0146504	nusA; N utilization substance protein A
	k119_18953_67	15	10	K09889	NA	NA	NA	NA	NA	NA	3.57275	5.00188	0.0306962	yjgA; ribosome-associated protein
	k119_18953_63	15	10	0	NA	NA	NA	NA	NA	NA	-6.22582	-7.30257	0.0113983	0
	k119_18953_6	15	10	K02519	1.20285	3.32878	0.00453993	NA	NA	NA	NA	NA	NA	infB; translation initiation factor IF-2
	k119_18953_59	15	10	K01465	-4.43914	-2.70871	0.0260023	NA	NA	NA	NA	NA	NA	URA4; dihydroorotase [EC:3.5.2.3]
	k119_18953_55	15	10	K04068	NA	NA	NA	NA	NA	NA	5.22137	13.9266	0.00283413	nrdG; anaerobic ribonucleoside-triphosphate reductase activating protein [EC:1.97.1.4]
	k119_18953_54	15	10	K21636	3.19591	4.32467	0.000127207	NA	NA	NA	3.67817	9.81598	0.0056588	nrdD; ribonucleoside-triphosphate reductase (formate) [EC:1.1.98.6]
	k119_18953_53	15	10	K01226	-3.51019	-2.54174	0.0391988	NA	NA	NA	NA	NA	NA	treC; trehalose-6-phosphate hydrolase [EC:3.2.1.93]
	k119_18953_52	15	10	K02818	-4.56122	-6.24631	7.72651e-09	NA	NA	NA	NA	NA	NA	PTS-Tre-EIIB; PTS system, trehalose-specific IIB component [EC:2.7.1.201]
	k119_18953_50	15	10	K01531	NA	NA	NA	NA	NA	NA	1.88096	11.1638	0.00431809	mgtA; Mg2+-importing ATPase [EC:3.6.3.2]
	k119_18953_48	15	10	K00265	2.02682	3.10523	0.00881951	NA	NA	NA	2.98119	14.5643	0.00261858	gltB; glutamate synthase (NADPH) large chain [EC:1.4.1.13]
	k119_18953_46	15	10	K07648	NA	NA	NA	NA	NA	NA	1.43547	6.78536	0.0137691	arcB; two-component system, OmpR family, aerobic respiration control sensor histidine kinase ArcB [EC:2.7.13.3]
	k119_18953_44	15	10	K03814	NA	NA	NA	NA	NA	NA	-6.40967	-8.24396	0.00844776	mtgA; monofunctional glycosyltransferase [EC:2.4.1.129]
	k119_18953_29	15	10	K07323	2.47176	2.95001	0.0136826	NA	NA	NA	NA	NA	NA	mlaC; phospholipid transport system substrate-binding protein
	k119_18953_19	15	10	K07259	NA	NA	NA	NA	NA	NA	8.35183	11.7596	0.00386914	dacB; serine-type D-Ala-D-Ala carboxypeptidase/endopeptidase (penicillin-binding protein 4) [EC:3.4.16.4 3.4.21.-]
	k119_18953_16	15	10	K02427	2.91318	4.23071	0.000186116	NA	NA	NA	NA	NA	NA	rlmE; 23S rRNA (uridine2552-2'-O)-methyltransferase [EC:2.1.1.166]
	k119_18953_15	15	10	K03798	2.17115	4.75253	2.02866e-05	NA	NA	NA	NA	NA	NA	ftsH; cell division protease FtsH [EC:3.4.24.-]
	k119_18946_2	15	10	K02355	1.12445	3.71596	0.00127113	NA	NA	NA	NA	NA	NA	fusA; elongation factor G
	k119_1843_94	15	10	K05845	NA	NA	NA	NA	NA	NA	6.48157	9.6788	0.00582844	opuC; osmoprotectant transport system substrate-binding protein
	k119_1843_80	15	10	K06200	-6.1763	-4.21705	0.000195856	NA	NA	NA	NA	NA	NA	cstA; carbon starvation protein
	k119_1843_62	15	10	K00876	NA	NA	NA	NA	NA	NA	1.27115	8.94968	0.00698715	udk; uridine kinase [EC:2.7.1.48]
	k119_1843_36	15	10	K03674	3.71749	6.12393	1.59441e-08	NA	NA	NA	8.3358	16.5929	0.00211298	grxA; glutaredoxin 1
	k119_1843_3	15	10	K06891	1.42482	2.72831	0.02477	NA	NA	NA	NA	NA	NA	clpS; ATP-dependent Clp protease adaptor protein ClpS
	k119_1843_257	15	10	K02478	NA	NA	NA	NA	NA	NA	5.27677	4.91698	0.0320248	two-component system
	k119_1843_255	15	10	K14261	NA	NA	NA	NA	NA	NA	1.8146	8.64932	0.00759176	alaC; alanine-synthesizing transaminase [EC:2.6.1.-]
	k119_1843_238	15	10	0	NA	NA	NA	NA	NA	NA	7.29664	57.2947	0.000875956	0
	k119_1843_236	15	10	K01736	NA	NA	NA	NA	NA	NA	6.8863	6.28075	0.0167178	aroC; chorismate synthase [EC:4.2.3.5]
	k119_1843_231	15	10	K06200	-5.94986	-4.67797	2.82372e-05	NA	NA	NA	-7.6545	-9.68709	0.00582296	cstA; carbon starvation protein
	k119_1843_223	15	10	0	NA	NA	NA	NA	NA	NA	1.85361	5.77719	0.0209289	0
	k119_1843_209	15	10	K07071	-2.96648	-2.43595	0.0498953	NA	NA	NA	NA	NA	NA	uncharacterized protein
	k119_1843_208	15	10	K07589	-2.34096	-2.61519	0.0329843	NA	NA	NA	NA	NA	NA	folX; D-erythro-7,8-dihydroneopterin triphosphate epimerase [EC:5.1.99.7]
	k119_1843_206	15	10	K00799	NA	NA	NA	NA	NA	NA	4.78008	5.41422	0.0249232	GST; glutathione S-transferase [EC:2.5.1.18]
	k119_1843_2	15	10	K03694	1.47197	5.44808	6.85763e-07	NA	NA	NA	1.46888	11.2547	0.00424573	clpA; ATP-dependent Clp protease ATP-binding subunit ClpA
	k119_1843_198	15	10	0	NA	NA	NA	NA	NA	NA	-7.62112	-8.92039	0.00703446	0
	k119_1843_190	15	10	K00335	NA	NA	NA	NA	NA	NA	-1.19801	-10.9263	0.00451197	nuoF; NADH-quinone oxidoreductase subunit F [EC:7.1.1.2]
	k119_1843_171	15	10	K03781	4.14589	3.70931	0.00130093	4.31276	2.58843	0.0260171	NA	NA	NA	katE; catalase [EC:1.11.1.6]
	k119_1843_166	15	10	K00111	NA	NA	NA	NA	NA	NA	8.08794	18.1468	0.00189774	glpA; glycerol-3-phosphate dehydrogenase [EC:1.1.5.3]
	k119_1843_165	15	10	K02445	-6.6036	-2.87337	0.0168433	NA	NA	NA	NA	NA	NA	glpT; MFS transporter, OPA family, glycerol-3-phosphate transporter
	k119_1843_162	15	10	K00525	3.57732	4.54846	4.99293e-05	NA	NA	NA	2.92289	9.02205	0.00684589	E1.17.4.1A; ribonucleoside-diphosphate reductase alpha chain [EC:1.17.4.1]
	k119_1843_153	15	10	K09475	1.71156	5.28821	1.55467e-06	NA	NA	NA	NA	NA	NA	ompC; outer membrane pore protein C
	k119_1843_151	15	10	K07687	NA	NA	NA	NA	NA	NA	-2.18393	-14.9983	0.00248503	rcsB; two-component system, NarL family, captular synthesis response regulator RcsB
	k119_1843_131	15	10	K13694	-1.67262	-3.16661	0.00739046	NA	NA	NA	NA	NA	NA	mepS; murein DD-endopeptidase / murein LD-carboxypeptidase [EC:3.4.-.- 3.4.17.13]
	k119_1843_127	15	10	K02356	NA	NA	NA	NA	NA	NA	2.3554	5.1898	0.0277492	efp; elongation factor P
	k119_1843_123	15	10	K02768	-4.06884	-3.25127	0.00574555	NA	NA	NA	NA	NA	NA	PTS-Fru-EIIA; PTS system, fructose-specific IIA component [EC:2.7.1.202]
	k119_1843_122	15	10	K00882	-4.45636	-3.59207	0.00194099	NA	NA	NA	NA	NA	NA	fruK; 1-phosphofructokinase [EC:2.7.1.56]
	k119_1843_121	15	10	K02769	-3.7151	-3.1328	0.00815071	NA	NA	NA	5.75861	8.03216	0.00894805	PTS-Fru-EIIB; PTS system, fructose-specific IIB component [EC:2.7.1.202]
	k119_1843_120	15	10	K01151	NA	NA	NA	NA	NA	NA	-7.70701	-15.6045	0.00233886	nfo; deoxyribonuclease IV [EC:3.1.21.2]
	k119_1843_117	15	10	K11733	NA	NA	NA	NA	NA	NA	8.25417	39.894	0.000881485	lysP; lysine-specific permease
	k119_1843_113	15	10	K01495	3.97731	4.5975	4.02452e-05	NA	NA	NA	NA	NA	NA	GCH1; GTP cyclohydrolase IA [EC:3.5.4.16]
	k119_1843_112	15	10	K07148	4.70623	3.32029	0.00466282	NA	NA	NA	NA	NA	NA	uncharacterized protein
	k119_1843_111	15	10	K02529	-6.27553	-4.51787	5.7045e-05	NA	NA	NA	NA	NA	NA	lacI; LacI family transcriptional regulator
	k119_1843_110	15	10	K10540	-4.75518	-4.25569	0.000168583	NA	NA	NA	NA	NA	NA	mglB; methyl-galactoside transport system substrate-binding protein
	k119_1843_11	15	10	K05601	NA	NA	NA	NA	NA	NA	7.53101	14.6471	0.00260345	hcp; hydroxylamine reductase [EC:1.7.99.1]
	k119_1843_109	15	10	K10542	-4.9693	-3.45193	0.00307224	NA	NA	NA	NA	NA	NA	mglA; methyl-galactoside transport system ATP-binding protein [EC:3.6.3.17]
	k119_1843_108	15	10	K10541	-4.99961	-4.98375	6.94422e-06	NA	NA	NA	NA	NA	NA	mglC; methyl-galactoside transport system permease protein
	k119_17818_35	15	10	K09817	NA	NA	NA	NA	NA	NA	6.12175	12.177	0.00361666	znuC; zinc transport system ATP-binding protein [EC:3.6.3.-]
	k119_17818_29	15	10	K00036	1.91958	4.12463	0.00028213	NA	NA	NA	1.60243	11.4837	0.00410108	G6PD; glucose-6-phosphate 1-dehydrogenase [EC:1.1.1.49 1.1.1.363]
	k119_17818_10	15	10	K03607	NA	NA	NA	NA	NA	NA	2.10231	7.5749	0.0103644	proQ; ProP effector
	k119_1768_86	15	10	K11065	NA	NA	NA	NA	NA	NA	-2.24752	-6.85116	0.0134212	tpx; thiol peroxidase, atypical 2-Cys peroxiredoxin [EC:1.11.1.15]
	k119_1768_81	15	10	K03973	NA	NA	NA	NA	NA	NA	-9.16648	-13.4626	0.00302822	pspC; phage shock protein C
	k119_1768_79	15	10	K03969	NA	NA	NA	NA	NA	NA	-2.27596	-4.66606	0.036794	pspA; phage shock protein A
	k119_1768_78	15	10	K03974	NA	NA	NA	NA	NA	NA	4.59095	7.65322	0.0101049	pspF; psp operon transcriptional activator
	k119_1768_69	15	10	K14051	NA	NA	NA	NA	NA	NA	4.02431	8.07736	0.00883095	gmr; c-di-GMP phosphodiesterase Gmr [EC:3.1.4.52]
	k119_1768_66	15	10	0	NA	NA	NA	NA	NA	NA	6.98791	5.52662	0.0235574	0
	k119_1768_59	15	10	K01497	NA	NA	NA	NA	NA	NA	9.53511	10.823	0.00456885	ribA; GTP cyclohydrolase II [EC:3.5.4.25]
	k119_1768_55	15	10	K03168	3.18877	5.09217	4.13463e-06	NA	NA	NA	NA	NA	NA	topA; DNA topoisomerase I [EC:5.99.1.2]
	k119_1768_45	15	10	K13498	NA	NA	NA	NA	NA	NA	-6.33483	-6.77737	0.0138059	trpCF; indole-3-glycerol phosphate synthase / phosphoribosylanthranilate isomerase [EC:4.1.1.48 5.3.1.24]
	k119_1768_42	15	10	0	2.76734	2.99513	0.0120418	NA	NA	NA	NA	NA	NA	0
	k119_1768_4	15	10	K00963	NA	NA	NA	NA	NA	NA	1.05536	4.34092	0.0443822	UGP2; UTP--glucose-1-phosphate uridylyltransferase [EC:2.7.7.9]
	k119_1768_142	15	10	K19585	6.71719	5.21796	2.20842e-06	NA	NA	NA	6.229	6.73554	0.0140354	oqxB; multidrug efflux pump
	k119_1768_141	15	10	K19586	7.75669	6.17003	1.21226e-08	NA	NA	NA	NA	NA	NA	oqxA; membrane fusion protein, multidrug efflux system
	k119_1768_140	15	10	K05804	8.82221	7.16713	1.93091e-11	NA	NA	NA	NA	NA	NA	rob; AraC family transcriptional regulator, mar-sox-rob regulon activator
	k119_1768_106	15	10	K03778	2.25255	3.4248	0.00335331	NA	NA	NA	NA	NA	NA	ldhA; D-lactate dehydrogenase [EC:1.1.1.28]
	k119_17569_20	15	10	K00239	-2.71722	-2.55954	0.0376095	NA	NA	NA	NA	NA	NA	sdhA; succinate dehydrogenase / fumarate reductase, flavoprotein subunit [EC:1.3.5.1 1.3.5.4]
	k119_17429_2	15	10	K02863	NA	NA	NA	-1.87572	-2.56347	0.0277727	NA	NA	NA	RP-L1; large subunit ribosomal protein L1
	k119_16876_8	15	10	0	NA	NA	NA	NA	NA	NA	5.65494	11.7681	0.00386333	0
	k119_16876_17	15	10	K02503	NA	NA	NA	NA	NA	NA	4.93163	13.0014	0.00320884	HINT1; histidine triad (HIT) family protein
	k119_16876_13	15	10	K01207	NA	NA	NA	NA	NA	NA	6.34046	16.7891	0.00208252	nagZ; beta-N-acetylhexosaminidase [EC:3.2.1.52]
	k119_15914_6	15	10	K00791	1.48647	2.78326	0.0215265	NA	NA	NA	4.68523	7.64075	0.0101456	miaA; tRNA dimethylallyltransferase [EC:2.5.1.75]
	k119_15914_19	15	10	0	-4.39879	-3.37124	0.00398283	NA	NA	NA	NA	NA	NA	0
	k119_15914_18	15	10	0	-4.38248	-3.22046	0.00628761	NA	NA	NA	NA	NA	NA	0
	k119_15914_16	15	10	K09456	-2.78382	-2.92966	0.0144775	NA	NA	NA	NA	NA	NA	aidB; putative acyl-CoA dehydrogenase
	k119_15214_62	15	10	0	5.70672	5.07534	4.48634e-06	NA	NA	NA	NA	NA	NA	0
	k119_15214_6	15	10	K10679	4.20341	3.44515	0.00313911	NA	NA	NA	NA	NA	NA	nfnB; nitroreductase / dihydropteridine reductase [EC:1.-.-.- 1.5.1.34]
	k119_15214_46	15	10	K08303	NA	NA	NA	NA	NA	NA	6.01425	8.6276	0.00762673	putative protease [EC:3.4.-.-]
	k119_15214_44	15	10	0	3.54634	3.72988	0.00121002	NA	NA	NA	NA	NA	NA	0
	k119_15197_12	15	10	0	-3.14266	-4.37728	0.000102516	NA	NA	NA	NA	NA	NA	0
	k119_14093_90	15	10	K10026	NA	NA	NA	NA	NA	NA	7.66175	14.2688	0.00269934	queE; 7-carboxy-7-deazaguanine synthase [EC:4.3.99.3]
	k119_14093_86	15	10	K00390	NA	NA	NA	NA	NA	NA	8.95324	47.0163	0.000875956	cysH; phosphoadenosine phosphosulfate reductase [EC:1.8.4.8 1.8.4.10]
	k119_14093_56	15	10	0	-2.37055	-2.92026	0.0148479	NA	NA	NA	NA	NA	NA	0
	k119_14093_4	15	10	0	2.79404	3.69918	0.0013485	NA	NA	NA	NA	NA	NA	0
	k119_14093_10	15	10	K03087	NA	NA	NA	NA	NA	NA	1.07433	5.81576	0.0205772	rpoS; RNA polymerase nonessential primary-like sigma factor
	k119_13525_9	15	10	K00604	2.43279	3.9088	0.000638626	NA	NA	NA	NA	NA	NA	MTFMT; methionyl-tRNA formyltransferase [EC:2.1.2.9]
	k119_13525_8	15	10	K01462	4.08248	3.17968	0.00711841	NA	NA	NA	NA	NA	NA	PDF; peptide deformylase [EC:3.5.1.88]
	k119_13525_4	15	10	K07566	NA	NA	NA	NA	NA	NA	6.56459	12.3201	0.00353977	tsaC; L-threonylcarbamoyladenylate synthase [EC:2.7.7.87]
	k119_13525_10	15	10	K03500	NA	NA	NA	NA	NA	NA	7.36622	12.1364	0.00363869	rsmB; 16S rRNA (cytosine967-C5)-methyltransferase [EC:2.1.1.176]
	k119_12348_23	15	10	K04488	NA	NA	NA	NA	NA	NA	9.68882	16.0167	0.00224268	iscU; nitrogen fixation protein NifU and related proteins
	k119_11961_25	15	10	K11959	NA	NA	NA	NA	NA	NA	5.43023	7.23679	0.0116866	urtA; urea transport system substrate-binding protein
	k119_11961_2	15	10	0	NA	NA	NA	NA	NA	NA	-10.1794	-22.1896	0.00146326	0
	k119_11792_9	15	10	0	4.74171	3.8342	0.000837719	NA	NA	NA	NA	NA	NA	0
	k119_11792_8	15	10	0	4.86074	4.40676	9.07958e-05	NA	NA	NA	NA	NA	NA	0
	k119_11792_7	15	10	K03402	NA	NA	NA	NA	NA	NA	6.74471	11.2166	0.00427063	argR; transcriptional regulator of arginine metabolism
	k119_11792_6	15	10	K00024	-1.46101	-2.58999	0.0350507	NA	NA	NA	NA	NA	NA	mdh; malate dehydrogenase [EC:1.1.1.37]
	k119_11792_1	15	10	K02871	NA	NA	NA	-1.17473	-2.9103	0.0110007	NA	NA	NA	RP-L13; large subunit ribosomal protein L13
	k119_1121_98	15	10	K13632	7.85667	6.18587	1.10522e-08	NA	NA	NA	7.67847	17.5993	0.00194868	marA; AraC family transcriptional regulator, mar-sox-rob regulon activator
	k119_1121_97	15	10	K03712	5.82266	4.1804	0.000225823	NA	NA	NA	4.59685	9.31288	0.00634925	marR; MarR family transcriptional regulator, multiple antibiotic resistance protein MarR
	k119_1121_94	15	10	K01754	-7.00647	-3.23727	0.00597885	NA	NA	NA	NA	NA	NA	E4.3.1.19; threonine dehydratase [EC:4.3.1.19]
	k119_1121_93	15	10	K03838	-7.24418	-2.49884	0.043379	NA	NA	NA	NA	NA	NA	tdcC; threonine transporter
	k119_1121_70	15	10	K19336	7.12125	2.79193	0.0210226	NA	NA	NA	NA	NA	NA	bdcA; cyclic-di-GMP-binding biofilm dispersal mediator protein
	k119_1121_63	15	10	K03406	NA	NA	NA	NA	NA	NA	-9.87775	-13.4793	0.00302751	mcp; methyl-accepting chemotaxis protein
	k119_10703_55	15	10	0	4.68759	5.99038	3.49449e-08	NA	NA	NA	NA	NA	NA	0
	k119_10703_29	15	10	K00931	NA	NA	NA	NA	NA	NA	1.15697	5.04437	0.029987	proB; glutamate 5-kinase [EC:2.7.2.11]
	k119_10703_262	15	10	K03151	NA	NA	NA	NA	NA	NA	1.82956	4.83472	0.0335077	thiI; tRNA uracil 4-sulfurtransferase [EC:2.8.1.4]
	k119_10703_258	15	10	0	NA	NA	NA	NA	NA	NA	4.10283	10.674	0.00472312	0
	k119_10703_25	15	10	K00769	NA	NA	NA	NA	NA	NA	5.18699	8.82456	0.00721809	gpt; xanthine phosphoribosyltransferase [EC:2.4.2.22]
	k119_10703_249	15	10	K03074	NA	NA	NA	NA	NA	NA	8.28202	33.4999	0.000948069	secF; preprotein translocase subunit SecF
	k119_10703_2	15	10	0	1.72806	2.64922	0.0301954	NA	NA	NA	10.5263	44.4828	0.000875956	0
	k119_10703_164	15	10	K03386	1.83341	4.31521	0.000132411	NA	NA	NA	NA	NA	NA	PRDX2_4; peroxiredoxin (alkyl hydroperoxide reductase subunit C) [EC:1.11.1.15]
	k119_10703_155	15	10	K03546	NA	NA	NA	NA	NA	NA	4.06426	4.33281	0.044591	sbcC; DNA repair protein SbcC/Rad50
	k119_10703_154	15	10	K00847	-2.32413	-2.4895	0.0442818	NA	NA	NA	NA	NA	NA	E2.7.1.4; fructokinase [EC:2.7.1.4]
	k119_10703_153	15	10	K03554	NA	NA	NA	NA	NA	NA	1.03701	5.50729	0.0237806	rdgC; recombination associated protein RdgC
	k119_10703_152	15	10	K09913	NA	NA	NA	NA	NA	NA	-2.03185	-5.64819	0.0222338	ppnP; purine/pyrimidine-nucleoside phosphorylase [EC:2.4.2.1 2.4.2.2]
	k119_10703_150	15	10	0	NA	NA	NA	NA	NA	NA	-7.0181	-5.11357	0.0289041	0
	k119_10703_134	15	10	K01698	2.51	2.9534	0.0135624	NA	NA	NA	NA	NA	NA	hemB; porphobilinogen synthase [EC:4.2.1.24]
	k119_10703_12	15	10	K03271	NA	NA	NA	NA	NA	NA	-1.65479	-8.1357	0.00872634	gmhA; D-sedoheptulose 7-phosphate isomerase [EC:5.3.1.28]
	k119_10703_118	15	10	K05795	NA	NA	NA	NA	NA	NA	4.64487	10.4985	0.00488353	terD; tellurium resistance protein TerD
	k119_10373_85	15	10	K02557	NA	NA	NA	NA	NA	NA	11.0344	30.4313	0.00105471	motB; chemotaxis protein MotB
	k119_10373_83	15	10	K02402	NA	NA	NA	NA	NA	NA	7.07873	17.9176	0.00191027	flhC; flagellar transcriptional activator FlhC
	k119_10373_78	15	10	K10538	NA	NA	NA	NA	NA	NA	9.5944	21.4945	0.00150608	araH; L-arabinose transport system permease protein
	k119_10373_75	15	10	K02255	-6.6171	-5.11626	3.67094e-06	NA	NA	NA	NA	NA	NA	ftnB; ferritin-like protein 2
	k119_10373_74	15	10	K07792	-4.09221	-4.5562	4.82493e-05	NA	NA	NA	NA	NA	NA	dcuB; anaerobic C4-dicarboxylate transporter DcuB
	k119_10373_65	15	10	0	NA	NA	NA	NA	NA	NA	-2.18356	-4.5104	0.0401401	0
	k119_10373_34	15	10	K04770	NA	NA	NA	NA	NA	NA	6.75013	8.57626	0.00773851	lonH; Lon-like ATP-dependent protease [EC:3.4.21.-]
	k119_10373_27	15	10	K12297	NA	NA	NA	NA	NA	NA	1.27366	5.4657	0.024232	rlmL; 23S rRNA (guanine2445-N2)-methyltransferase / 23S rRNA (guanine2069-N7)-methyltransferase [EC:2.1.1.173 2.1.1.264]
	k119_10373_22	15	10	K01256	1.81461	4.22307	0.000191447	NA	NA	NA	NA	NA	NA	pepN; aminopeptidase N [EC:3.4.11.2]
	k119_10373_21	15	10	K00763	2.16645	2.69468	0.0268553	NA	NA	NA	NA	NA	NA	pncB; nicotinate phosphoribosyltransferase [EC:6.3.4.21]
	k119_10373_20	15	10	K01893	2.10134	3.19878	0.0067235	NA	NA	NA	NA	NA	NA	NARS; asparaginyl-tRNA synthetase [EC:6.1.1.22]
	k119_10373_19	15	10	K09476	-3.74112	-7.22514	1.29638e-11	-2.42542	-2.06714	0.0864036	3.46959	9.04534	0.0068014	ompF; outer membrane pore protein F
	k119_10373_15	15	10	K21470	1.49523	2.49184	0.0440991	NA	NA	NA	NA	NA	NA	ycbB; L,D-transpeptidase YcbB
	k119_9945_8	16	42	K01524	NA	NA	NA	NA	NA	NA	-8.20532	-5.0353	0.0301218	ppx-gppA; exopolyphosphatase / guanosine-5'-triphosphate,3'-diphosphate pyrophosphatase [EC:3.6.1.11 3.6.1.40]
	k119_9945_6	16	42	K03671	1.36584	4.26224	0.000164232	1.34012	4.35898	6.45196e-05	NA	NA	NA	trxA; thioredoxin 1
	k119_9945_22	16	42	0	2.06092	5.23508	2.02921e-06	2.35318	3.10067	0.00629363	6.21405	23.5749	0.00135525	0
	k119_9945_18	16	42	K01652	2.39658	4.46619	7.10689e-05	5.31304	3.67502	0.000939908	NA	NA	NA	E2.2.1.6L; acetolactate synthase I/II/III large subunit [EC:2.2.1.6]
	k119_9945_17	16	42	K11258	2.13019	4.88388	1.11052e-05	NA	NA	NA	NA	NA	NA	ilvM; acetolactate synthase II small subunit [EC:2.2.1.6]
	k119_9945_16	16	42	K00826	1.20279	3.66019	0.00153986	2.98461	6.41349	1.23004e-09	NA	NA	NA	E2.6.1.42; branched-chain amino acid aminotransferase [EC:2.6.1.42]
	k119_9945_15	16	42	K01687	1.41754	3.87786	0.000715739	2.81071	5.36463	5.31855e-07	NA	NA	NA	ilvD; dihydroxy-acid dehydratase [EC:4.2.1.9]
	k119_9945_14	16	42	K01754	1.30604	3.65029	0.00159294	2.67617	4.11468	0.000176719	NA	NA	NA	E4.3.1.19; threonine dehydratase [EC:4.3.1.19]
	k119_9945_12	16	42	K00053	NA	NA	NA	2.44792	4.79665	9.025e-06	NA	NA	NA	ilvC; ketol-acid reductoisomerase [EC:1.1.1.86]
	k119_9945_11	16	42	K03769	0.967513	3.56812	0.00210052	NA	NA	NA	2.10258	4.93441	0.0317	ppiC; peptidyl-prolyl cis-trans isomerase C [EC:5.2.1.8]
	k119_9945_10	16	42	K03769	1.64857	3.80784	0.000922102	NA	NA	NA	3.33386	5.48841	0.0240102	ppiC; peptidyl-prolyl cis-trans isomerase C [EC:5.2.1.8]
	k119_9945_1	16	42	K02472	NA	NA	NA	NA	NA	NA	1.30821	4.61716	0.0378322	wecC; UDP-N-acetyl-D-mannosaminuronic acid dehydrogenase [EC:1.1.1.336]
	k119_9811_8	16	42	K03687	1.85426	7.31534	6.88468e-12	1.61689	4.3326	7.20756e-05	NA	NA	NA	GRPE; molecular chaperone GrpE
	k119_9811_5	16	42	K03106	NA	NA	NA	NA	NA	NA	1.25668	5.99669	0.019039	SRP54; signal recognition particle subunit SRP54 [EC:3.6.5.4]
	k119_9811_4	16	42	K02959	-0.969814	-3.76219	0.0010806	-2.09573	-5.3841	4.80349e-07	NA	NA	NA	RP-S16; small subunit ribosomal protein S16
	k119_9811_3	16	42	K02860	-0.823649	-3.17885	0.0071325	-1.34515	-5.12623	1.80981e-06	NA	NA	NA	rimM; 16S rRNA processing protein RimM
	k119_9811_2	16	42	K00554	-0.783622	-3.05913	0.0100528	-1.19786	-5.26532	8.94796e-07	NA	NA	NA	trmD; tRNA (guanine37-N1)-methyltransferase [EC:2.1.1.228]
	k119_9811_11	16	42	K06186	0.617259	2.58376	0.0355537	1.06144	2.23876	0.0598337	NA	NA	NA	bamE; outer membrane protein assembly factor BamE
	k119_9656_9	16	42	0	1.24654	2.87283	0.0168602	NA	NA	NA	NA	NA	NA	0
	k119_9656_1	16	42	0	-1.14018	-3.13905	0.00799554	NA	NA	NA	NA	NA	NA	0
	k119_958_8	16	42	0	NA	NA	NA	2.313	3.59711	0.00123611	NA	NA	NA	0
	k119_958_7	16	42	0	NA	NA	NA	NA	NA	NA	-7.10342	-11.4002	0.00415643	0
	k119_958_6	16	42	0	-1.75757	-3.61293	0.00180893	NA	NA	NA	NA	NA	NA	0
	k119_958_5	16	42	0	-3.44769	-4.24159	0.000178181	NA	NA	NA	NA	NA	NA	0
	k119_958_13	16	42	K07119	3.52268	9.41413	2.62833e-19	3.90366	5.2926	7.75933e-07	8.56236	12.2697	0.00355999	uncharacterized protein
	k119_958_11	16	42	K03823	1.96883	4.16839	0.000236935	NA	NA	NA	4.60074	5.95707	0.0193861	pat; phosphinothricin acetyltransferase [EC:2.3.1.183]
	k119_958_10	16	42	K09936	1.56459	2.76187	0.0227322	NA	NA	NA	NA	NA	NA	TC.BAT2; bacterial/archaeal transporter family-2 protein
	k119_9494_9	16	42	0	-1.27177	-2.59826	0.0343629	NA	NA	NA	NA	NA	NA	0
	k119_9494_4	16	42	K03712	3.53909	7.73893	3.1445e-13	5.53738	3.92662	0.000371185	NA	NA	NA	marR; MarR family transcriptional regulator, multiple antibiotic resistance protein MarR
	k119_9494_34	16	42	0	2.0792	4.01218	0.000432774	NA	NA	NA	NA	NA	NA	0
	k119_9494_3	16	42	K03543	4.00324	8.79447	6.76767e-17	4.79809	4.16023	0.000146816	NA	NA	NA	emrA; membrane fusion protein, multidrug efflux system
	k119_9494_26	16	42	0	0.70534	2.97561	0.0127297	1.29402	3.98759	0.000293758	NA	NA	NA	0
	k119_9494_25	16	42	K00324	NA	NA	NA	0.952582	2.34248	0.0475114	NA	NA	NA	pntA; H+-translocating NAD(P) transhydrogenase subunit alpha [EC:1.6.1.2 7.1.1.1]
	k119_9494_22	16	42	K14055	NA	NA	NA	1.76468	4.59933	2.23789e-05	NA	NA	NA	uspE; universal stress protein E
	k119_9494_21	16	42	K01420	1.20082	4.12063	0.000286582	1.98477	3.52609	0.00158401	NA	NA	NA	fnr; CRP/FNR family transcriptional regulator, anaerobic regulatory protein
	k119_9494_2	16	42	K03446	3.20833	6.9107	1.1237e-10	4.31342	3.62984	0.00110384	NA	NA	NA	emrB; MFS transporter, DHA2 family, multidrug resistance protein
	k119_9369_9	16	42	0	-2.11579	-4.5839	4.26898e-05	NA	NA	NA	NA	NA	NA	0
	k119_9369_8	16	42	0	-2.6448	-5.0547	4.97107e-06	NA	NA	NA	NA	NA	NA	0
	k119_9369_7	16	42	K00932	-2.72956	-3.29341	0.00505863	NA	NA	NA	NA	NA	NA	tdcD; propionate kinase [EC:2.7.2.15]
	k119_9369_4	16	42	0	-2.84274	-2.84623	0.0181778	NA	NA	NA	NA	NA	NA	0
	k119_9369_3	16	42	K04024	-2.64214	-2.62897	0.0318017	NA	NA	NA	NA	NA	NA	eutJ; ethanolamine utilization protein EutJ
	k119_9369_2	16	42	0	-3.02257	-4.20389	0.000205987	NA	NA	NA	NA	NA	NA	0
	k119_9369_13	16	42	K00656	-2.5426	-6.6462	6.52159e-10	NA	NA	NA	NA	NA	NA	E2.3.1.54; formate C-acetyltransferase [EC:2.3.1.54]
	k119_9369_12	16	42	K05520	-2.41477	-3.51155	0.00253166	NA	NA	NA	NA	NA	NA	pfpI; protease I [EC:3.5.1.124]
	k119_9369_11	16	42	0	-2.07596	-3.32744	0.00455924	NA	NA	NA	NA	NA	NA	0
	k119_9369_10	16	42	K13922	-2.59812	-6.43698	2.44672e-09	NA	NA	NA	NA	NA	NA	pduP; propionaldehyde dehydrogenase [EC:1.2.1.87]
	k119_9188_4	16	42	0	-4.0876	-3.63978	0.00164942	NA	NA	NA	NA	NA	NA	0
	k119_9051_9	16	42	K04750	NA	NA	NA	4.31276	2.58843	0.0260171	NA	NA	NA	phnB; PhnB protein
	k119_9051_7	16	42	K03762	NA	NA	NA	1.42284	3.01797	0.00804699	4.9376	8.67668	0.00752112	proP; MFS transporter, MHS family, proline/betaine transporter
	k119_9051_6	16	42	0	1.30628	3.30091	0.0049351	NA	NA	NA	NA	NA	NA	0
	k119_9051_3	16	42	K05516	NA	NA	NA	1.82357	3.92521	0.000373059	NA	NA	NA	cbpA; curved DNA-binding protein
	k119_9051_1	16	42	0	1.60209	4.30547	0.00013787	2.57846	2.74449	0.0172807	NA	NA	NA	0
	k119_8940_2	16	42	0	-3.34113	-5.1205	3.594e-06	NA	NA	NA	NA	NA	NA	0
	k119_8940_12	16	42	0	1.02372	3.35367	0.0042092	NA	NA	NA	NA	NA	NA	0
	k119_8940_1	16	42	K22015	-0.611105	-2.76848	0.0223565	NA	NA	NA	9.44004	14.2278	0.0027165	fdhF; formate dehydrogenase (acceptor) [EC:1.17.99.7]
	k119_8918_7	16	42	0	NA	NA	NA	-3.44615	-2.17955	0.0679949	NA	NA	NA	0
	k119_8918_4	16	42	K01895	-1.48862	-3.17488	0.00721547	NA	NA	NA	NA	NA	NA	ACSS; acetyl-CoA synthetase [EC:6.2.1.1]
	k119_8918_21	16	42	K21964	-0.718741	-2.80558	0.0202424	0.766923	2.48592	0.0338189	NA	NA	NA	ecpA; Mat/Ecp fimbriae major subunit
	k119_8918_16	16	42	0	1.80445	4.54724	5.01959e-05	2.56498	2.14377	0.0734639	NA	NA	NA	0
	k119_8918_15	16	42	0	NA	NA	NA	1.78244	2.11674	0.0778825	NA	NA	NA	0
	k119_8918_11	16	42	K06901	NA	NA	NA	-2.81986	-3.72591	0.000783714	NA	NA	NA	pbuG; putative MFS transporter, AGZA family, xanthine/uracil permease
	k119_8918_10	16	42	K03316	1.09204	2.94391	0.0139091	1.11997	2.34312	0.0474478	NA	NA	NA	TC.CPA1; monovalent cation:H+ antiporter, CPA1 family
	k119_8851_4	16	42	K07639	1.36248	3.26614	0.00549311	NA	NA	NA	NA	NA	NA	rstB; two-component system, OmpR family, sensor histidine kinase RstB [EC:2.7.13.3]
	k119_8851_3	16	42	K10748	1.85226	3.9104	0.000634871	NA	NA	NA	NA	NA	NA	tus; DNA replication terminus site-binding protein
	k119_8851_2	16	42	K01679	NA	NA	NA	1.87463	2.78448	0.0155587	NA	NA	NA	E4.2.1.2B; fumarate hydratase, class II [EC:4.2.1.2]
	k119_8851_1	16	42	K01676	-2.37039	-5.1396	3.2772e-06	-3.30308	-1.96785	0.105603	NA	NA	NA	E4.2.1.2A; fumarate hydratase, class I [EC:4.2.1.2]
	k119_8362_9	16	42	K03648	NA	NA	NA	1.95267	2.1167	0.0778825	NA	NA	NA	UNG; uracil-DNA glycosylase [EC:3.2.2.27]
	k119_8362_8	16	42	K03214	NA	NA	NA	NA	NA	NA	1.44339	9.46254	0.00613798	yfiF; RNA methyltransferase, TrmH family [EC:2.1.1.-]
	k119_8362_7	16	42	K03672	4.25359	9.59566	4.82921e-20	6.05405	8.61248	1.01874e-16	NA	NA	NA	trxC; thioredoxin 2 [EC:1.8.1.8]
	k119_8362_6	16	42	K05812	2.43231	5.40617	8.49511e-07	3.22805	3.3986	0.00245098	NA	NA	NA	yfiP; DTW domain-containing protein
	k119_8362_5	16	42	K09181	-1.81285	-4.18346	0.000223476	NA	NA	NA	NA	NA	NA	yfiQ; acetyltransferase
	k119_8362_36	16	42	K00600	NA	NA	NA	-3.85774	-10.8839	3.0319e-26	NA	NA	NA	glyA; glycine hydroxymethyltransferase [EC:2.1.2.1]
	k119_8362_32	16	42	0	0.766239	2.62667	0.0319845	2.13156	2.14166	0.0737699	NA	NA	NA	0
	k119_8362_31	16	42	K07711	1.14597	3.24146	0.00590456	NA	NA	NA	7.16847	7.50807	0.0105887	glrK; two-component system, NtrC family, sensor histidine kinase GlrK [EC:2.7.13.3]
	k119_8362_30	16	42	K01952	-0.865367	-4.04242	0.00038514	-4.15366	-10.8727	3.41155e-26	NA	NA	NA	purL; phosphoribosylformylglycinamidine synthase [EC:6.3.5.3]
	k119_8362_23	16	42	K03474	NA	NA	NA	NA	NA	NA	-1.17676	-5.52106	0.0236163	pdxJ; pyridoxine 5-phosphate synthase [EC:2.6.99.2]
	k119_8362_21	16	42	K03595	-0.953149	-3.9454	0.000557813	-0.926321	-2.04238	0.0908866	NA	NA	NA	era; GTPase
	k119_8362_20	16	42	K03685	-0.963358	-3.53058	0.00238321	NA	NA	NA	NA	NA	NA	rnc; ribonuclease III [EC:3.1.26.3]
	k119_8362_16	16	42	K03598	NA	NA	NA	-0.907724	-2.04242	0.0908866	NA	NA	NA	rseB; sigma-E factor negative regulatory protein RseB
	k119_8362_13	16	42	K00278	1.32825	3.03529	0.0107481	2.29215	2.39325	0.042223	NA	NA	NA	nadB; L-aspartate oxidase [EC:1.4.3.16]
	k119_8362_11	16	42	K05590	NA	NA	NA	1.11546	2.32853	0.0489938	NA	NA	NA	srmB; ATP-dependent RNA helicase SrmB [EC:3.6.4.13]
	k119_8362_10	16	42	K06866	NA	NA	NA	0.92672	2.6803	0.0204601	NA	NA	NA	grcA; autonomous glycyl radical cofactor
	k119_8006_9	16	42	0	NA	NA	NA	1.2733	2.40581	0.0409975	NA	NA	NA	0
	k119_8006_3	16	42	0	1.03582	3.12867	0.0082403	NA	NA	NA	NA	NA	NA	0
	k119_8006_22	16	42	K00219	-2.16914	-2.94561	0.0138429	NA	NA	NA	NA	NA	NA	fadH; 2,4-dienoyl-CoA reductase (NADPH2) [EC:1.3.1.34]
	k119_8006_21	16	42	K11391	NA	NA	NA	NA	NA	NA	8.83808	17.9028	0.00191027	rlmG; 23S rRNA (guanine1835-N2)-methyltransferase [EC:2.1.1.174]
	k119_8006_19	16	42	0	NA	NA	NA	NA	NA	NA	4.18512	7.55986	0.010422	0
	k119_8006_17	16	42	K07862	NA	NA	NA	1.90901	2.18148	0.0677174	NA	NA	NA	sstT; serine/threonine transporter
	k119_8006_14	16	42	K08191	-2.27563	-3.61156	0.00181791	NA	NA	NA	-6.00217	-17.3899	0.00197996	exuT; MFS transporter, ACS family, hexuronate transporter
	k119_8006_13	16	42	K19775	0.842659	2.69657	0.0267654	NA	NA	NA	NA	NA	NA	exuR; GntR family transcriptional regulator, hexuronate regulon transcriptional repressor
	k119_8006_10	16	42	0	NA	NA	NA	1.4628	4.53167	3.01994e-05	NA	NA	NA	0
	k119_8006_1	16	42	0	-1.81812	-3.78189	0.00100877	NA	NA	NA	NA	NA	NA	0
	k119_7710_8	16	42	K11073	NA	NA	NA	1.95267	2.1167	0.0778825	NA	NA	NA	potF; putrescine transport system substrate-binding protein
	k119_7710_7	16	42	0	NA	NA	NA	NA	NA	NA	6.27884	7.96048	0.00915453	0
	k119_7710_69	16	42	K02945	-0.825144	-3.49886	0.00263546	-1.83677	-5.92523	2.37943e-08	NA	NA	NA	RP-S1; small subunit ribosomal protein S1
	k119_7710_67	16	42	K00800	NA	NA	NA	1.10508	2.18163	0.067705	NA	NA	NA	aroA; 3-phosphoshikimate 1-carboxyvinyltransferase [EC:2.5.1.19]
	k119_7710_66	16	42	K00831	NA	NA	NA	0.681723	2.08207	0.0838101	NA	NA	NA	serC; phosphoserine aminotransferase [EC:2.6.1.52]
	k119_7710_61	16	42	K04069	0.72273	3.10477	0.00882894	NA	NA	NA	1.28406	4.23751	0.0472619	pflA; pyruvate formate lyase activating enzyme [EC:1.97.1.4]
	k119_7710_58	16	42	K03475	-1.96614	-2.64963	0.030175	NA	NA	NA	NA	NA	NA	PTS-Ula-EIIC; PTS system, ascorbate-specific IIC component
	k119_7710_54	16	42	K08219	-1.68755	-5.42767	7.59348e-07	NA	NA	NA	NA	NA	NA	UMF2; MFS transporter, UMF2 family, putative MFS family transporter protein
	k119_7710_51	16	42	K07306	-0.767622	-2.68602	0.0274513	NA	NA	NA	NA	NA	NA	dmsA; anaerobic dimethyl sulfoxide reductase subunit A [EC:1.8.5.3]
	k119_7710_50	16	42	K01875	0.855437	2.47111	0.0461752	NA	NA	NA	NA	NA	NA	SARS; seryl-tRNA synthetase [EC:6.1.1.11]
	k119_7710_5	16	42	0	1.58655	3.76849	0.00105842	NA	NA	NA	NA	NA	NA	0
	k119_7710_48	16	42	K03634	NA	NA	NA	1.31325	2.75553	0.0167906	NA	NA	NA	lolA; outer membrane lipoprotein carrier protein
	k119_7710_47	16	42	K03466	0.942176	2.87218	0.0168833	1.0141	2.74216	0.0173929	NA	NA	NA	ftsK; DNA segregation ATPase FtsK/SpoIIIE, S-DNA-T family
	k119_7710_46	16	42	K03719	1	2.98536	0.0123787	2.61211	6.27085	2.99228e-09	1.76691	4.62405	0.0376763	lrp; Lrp/AsnC family transcriptional regulator, leucine-responsive regulatory protein
	k119_7710_45	16	42	K00384	2.86339	6.4232	2.65525e-09	3.94805	10.7403	1.41274e-25	1.572	7.5157	0.0105612	trxB; thioredoxin reductase (NADPH) [EC:1.8.1.9]
	k119_7710_40	16	42	K03694	2.19677	5.87882	6.58813e-08	4.3773	16.5291	1.36565e-59	1.467	11.4405	0.00412755	clpA; ATP-dependent Clp protease ATP-binding subunit ClpA
	k119_7710_4	16	42	0	1.52791	4.04518	0.000381409	NA	NA	NA	NA	NA	NA	0
	k119_7710_39	16	42	K06891	2.31595	6.34082	4.35662e-09	4.22338	10.1874	4.36624e-23	4.04529	6.78029	0.0137916	clpS; ATP-dependent Clp protease adaptor protein ClpS
	k119_7710_38	16	42	K03704	NA	NA	NA	2.69587	5.95193	2.03866e-08	NA	NA	NA	cspA; cold shock protein (beta-ribbon, CspA family)
	k119_7710_37	16	42	K05685	NA	NA	NA	2.28313	2.3587	0.0457696	-5.93732	-13.7368	0.00290175	macB; macrolide transport system ATP-binding/permease protein [EC:3.6.3.-]
	k119_7710_34	16	42	K06188	NA	NA	NA	-4.77298	-3.09301	0.00644194	NA	NA	NA	aqpZ; aquaporin Z
	k119_7710_3	16	42	K03674	4.58837	11.0611	1.55147e-26	5.7214	11.0245	6.60346e-27	3.12886	5.03732	0.030091	grxA; glutaredoxin 1
	k119_7710_29	16	42	K00156	-1.307	-5.01206	6.08591e-06	NA	NA	NA	NA	NA	NA	poxB; pyruvate dehydrogenase (quinone) [EC:1.2.5.1]
	k119_7710_28	16	42	K01620	0.814678	2.54355	0.0390354	NA	NA	NA	NA	NA	NA	ltaE; threonine aldolase [EC:4.1.2.48]
	k119_7710_24	16	42	0	-1.79612	-6.3686	3.68276e-09	NA	NA	NA	NA	NA	NA	0
	k119_7710_21	16	42	0	1.28913	5.39858	8.8365e-07	2.03313	4.78781	9.40066e-06	2.48848	11.8677	0.00379914	0
	k119_7710_2	16	42	0	4.50264	11.0756	1.32749e-26	6.57608	8.5723	1.43528e-16	NA	NA	NA	0
	k119_764_9	16	42	K15773	2.51939	3.09602	0.00904954	NA	NA	NA	NA	NA	NA	hipB; HTH-type transcriptional regulator / antitoxin HipB
	k119_764_87	16	42	K01856	1.94261	2.47136	0.04616	NA	NA	NA	NA	NA	NA	catB; muconate cycloisomerase [EC:5.5.1.1]
	k119_764_65	16	42	K13953	NA	NA	NA	1.36765	3.97329	0.000310301	NA	NA	NA	adhP; alcohol dehydrogenase, propanol-preferring [EC:1.1.1.1]
	k119_764_63	16	42	0	2.60447	4.96026	7.78647e-06	NA	NA	NA	NA	NA	NA	0
	k119_764_60	16	42	K00027	-0.715792	-2.61644	0.0328849	-1.51125	-2.1816	0.067705	NA	NA	NA	ME2; malate dehydrogenase (oxaloacetate-decarboxylating) [EC:1.1.1.38]
	k119_764_59	16	42	0	0.976273	2.77791	0.0218357	2.88265	4.02491	0.00025337	-2.59452	-4.17744	0.0488894	0
	k119_764_57	16	42	0	2.18788	3.22367	0.00622606	NA	NA	NA	NA	NA	NA	0
	k119_764_55	16	42	0	1.06308	2.63498	0.0313078	NA	NA	NA	NA	NA	NA	0
	k119_764_53	16	42	0	-2.28083	-7.69746	4.2863e-13	NA	NA	NA	NA	NA	NA	0
	k119_764_52	16	42	0	-2.55528	-2.43777	0.0497126	NA	NA	NA	NA	NA	NA	0
	k119_764_46	16	42	K06916	0.950191	2.56977	0.0367202	3.07885	2.24619	0.0588865	NA	NA	NA	zapE; cell division protein ZapE
	k119_764_45	16	42	K03782	1.87302	3.64841	0.00160356	4.89822	23.4003	9.70443e-119	2.46397	7.88249	0.00935916	katG; catalase-peroxidase [EC:1.11.1.21]
	k119_764_23	16	42	K13745	NA	NA	NA	NA	NA	NA	2.23565	6.07325	0.01842	ddc; L-2,4-diaminobutyrate decarboxylase [EC:4.1.1.86]
	k119_764_22	16	42	K00836	-1.20085	-3.1945	0.00681303	-2.53479	-2.77751	0.0158547	NA	NA	NA	ectB; diaminobutyrate-2-oxoglutarate transaminase [EC:2.6.1.76]
	k119_764_14	16	42	K21088	-1.97251	-4.58093	4.32555e-05	NA	NA	NA	NA	NA	NA	ydaM; diguanylate cyclase [EC:2.7.7.65]
	k119_764_104	16	42	0	0.969401	2.54119	0.0392225	NA	NA	NA	NA	NA	NA	0
	k119_764_100	16	42	K00675	2.91472	8.72507	1.22706e-16	3.37445	2.09776	0.0810388	NA	NA	NA	nhoA; N-hydroxyarylamine O-acetyltransferase [EC:2.3.1.118]
	k119_764_1	16	42	K00020	1.72349	4.44159	7.88477e-05	2.06317	2.18802	0.0667552	6.24901	6.6825	0.014336	mmsB; 3-hydroxyisobutyrate dehydrogenase [EC:1.1.1.31]
	k119_7097_9	16	42	K10111	-2.73863	-5.19951	2.42614e-06	NA	NA	NA	-8.74592	-18.9208	0.00179019	malK; multiple sugar transport system ATP-binding protein [EC:3.6.3.-]
	k119_7097_86	16	42	0	-2.80805	-5.51669	4.80596e-07	NA	NA	NA	NA	NA	NA	0
	k119_7097_81	16	42	0	1.25712	3.48146	0.00278848	NA	NA	NA	NA	NA	NA	0
	k119_7097_80	16	42	0	NA	NA	NA	4.64713	2.80763	0.0145967	NA	NA	NA	0
	k119_7097_79	16	42	K01647	0.867797	2.72135	0.0252057	NA	NA	NA	NA	NA	NA	CS; citrate synthase [EC:2.3.3.1]
	k119_7097_69	16	42	K14761	NA	NA	NA	NA	NA	NA	6.30656	16.0921	0.00221813	ybcJ; ribosome-associated protein
	k119_7097_68	16	42	K01883	NA	NA	NA	0.866409	2.11627	0.0779309	NA	NA	NA	CARS; cysteinyl-tRNA synthetase [EC:6.1.1.16]
	k119_7097_67	16	42	K03768	0.964655	3.2607	0.00558088	0.887608	2.65915	0.0216606	NA	NA	NA	PPIB; peptidyl-prolyl cis-trans isomerase B (cyclophilin B) [EC:5.2.1.8]
	k119_7097_65	16	42	K01588	NA	NA	NA	-3.85769	-3.17929	0.00494217	NA	NA	NA	purE; 5-(carboxyamino)imidazole ribonucleotide mutase [EC:5.4.99.18]
	k119_7097_64	16	42	K01589	NA	NA	NA	-4.19331	-5.53983	2.08258e-07	NA	NA	NA	purK; 5-(carboxyamino)imidazole ribonucleotide synthase [EC:6.3.4.18]
	k119_7097_62	16	42	0	5.03061	12.2082	2.98017e-32	8.24441	7.87707	4.06775e-14	7.20736	6.39553	0.0160015	0
	k119_7097_61	16	42	0	3.05062	10.8308	1.84253e-25	3.70415	7.29957	3.08787e-12	NA	NA	NA	0
	k119_7097_60	16	42	K02004	1.31043	2.98199	0.0124916	4.33951	3.00602	0.00833891	NA	NA	NA	ABC.CD.P; putative ABC transport system permease protein
	k119_7097_6	16	42	0	1.30028	3.1155	0.00856407	NA	NA	NA	9.03037	11.3583	0.00417153	0
	k119_7097_59	16	42	K02003	NA	NA	NA	NA	NA	NA	-2.10169	-13.4919	0.00302667	ABC.CD.A; putative ABC transport system ATP-binding protein
	k119_7097_58	16	42	K10804	1.64412	3.7402	0.0011659	3.32785	2.01623	0.0958856	NA	NA	NA	tesA; acyl-CoA thioesterase I [EC:3.1.2.- 3.1.1.5]
	k119_7097_57	16	42	0	1.22534	3.22985	0.00611443	1.77236	2.06393	0.0869199	NA	NA	NA	0
	k119_7097_56	16	42	K05838	2.31179	6.9682	7.61735e-11	3.74579	6.3497	1.83686e-09	NA	NA	NA	ybbN; putative thioredoxin
	k119_7097_55	16	42	K02069	NA	NA	NA	NA	NA	NA	-6.65256	-7.48082	0.0106866	ABC.X2.P; putative ABC transport system permease protein
	k119_7097_54	16	42	K02068	NA	NA	NA	NA	NA	NA	3.56405	5.57041	0.0231103	ABC.X2.A; putative ABC transport system ATP-binding protein
	k119_7097_50	16	42	K08173	-1.69602	-3.09503	0.00907045	NA	NA	NA	NA	NA	NA	ydfJ; MFS transporter, MHS family, metabolite:H+ symporter
	k119_7097_46	16	42	K17686	5.83343	15.9616	6.59837e-55	7.40871	14.324	6.46568e-45	5.53199	10.8889	0.00454523	copA; Cu+-exporting ATPase [EC:3.6.3.54]
	k119_7097_45	16	42	K09973	0.766135	2.7159	0.025531	1.70123	2.32119	0.0497804	NA	NA	NA	uncharacterized protein
	k119_7097_42	16	42	K08223	1.33234	2.9369	0.0141936	NA	NA	NA	NA	NA	NA	fsr; MFS transporter, FSR family, fosmidomycin resistance protein
	k119_7097_41	16	42	K03455	1.07168	2.58343	0.0355734	2.21926	2.05425	0.0887123	NA	NA	NA	TC.KEF; monovalent cation:H+ antiporter-2, CPA2 family
	k119_7097_4	16	42	0	1.50961	3.68546	0.00141404	NA	NA	NA	NA	NA	NA	0
	k119_7097_39	16	42	K01772	3.0156	5.48352	5.69576e-07	4.0023	5.3209	6.69068e-07	8.85834	17.9651	0.00191027	hemH; protoporphyrin/coproporphyrin ferrochelatase [EC:4.99.1.1 4.99.1.9]
	k119_7097_38	16	42	K00939	NA	NA	NA	-1.30971	-2.08845	0.0826482	NA	NA	NA	adk; adenylate kinase [EC:2.7.4.3]
	k119_7097_37	16	42	K04079	3.9721	13.515	1.79262e-39	4.04986	14.2891	1.06017e-44	NA	NA	NA	HSP90A; molecular chaperone HtpG
	k119_7097_35	16	42	K09747	0.684862	2.78455	0.0214504	NA	NA	NA	NA	NA	NA	uncharacterized protein
	k119_7097_34	16	42	K02343	NA	NA	NA	NA	NA	NA	-3.00208	-7.11601	0.012159	dnaX; DNA polymerase III subunit gamma/tau [EC:2.7.7.7]
	k119_7097_28	16	42	K03577	0.792548	2.53029	0.0402337	NA	NA	NA	NA	NA	NA	acrR; TetR/AcrR family transcriptional regulator, acrAB operon repressor
	k119_7097_27	16	42	K03585	0.885189	2.85663	0.0176483	1.50516	4.84394	7.20743e-06	NA	NA	NA	acrA; membrane fusion protein, multidrug efflux system
	k119_7097_26	16	42	K18138	0.758965	2.81105	0.0199682	1.35033	5.43231	3.72203e-07	NA	NA	NA	acrB; multidrug efflux pump
	k119_7097_25	16	42	K19162	1.25495	3.02417	0.0110636	1.63172	2.84697	0.0131169	NA	NA	NA	tomB; hha toxicity modulator TomB
	k119_7097_24	16	42	K05839	NA	NA	NA	1.76703	2.92829	0.0104464	NA	NA	NA	hha; haemolysin expression modulating protein
	k119_7097_21	16	42	K00375	1.88626	4.15417	0.000251097	NA	NA	NA	NA	NA	NA	GntR family transcriptional regulator / MocR family aminotransferase
	k119_7097_10	16	42	K15770	-2.22957	-3.22793	0.00615241	NA	NA	NA	NA	NA	NA	cycB; arabinogalactan oligomer / maltooligosaccharide transport system substrate-binding protein
	k119_6474_20	16	42	K06911	1.65597	4.27951	0.000152946	NA	NA	NA	NA	NA	NA	uncharacterized protein
	k119_6474_19	16	42	0	1.54336	5.61322	2.86409e-07	2.16992	2.16334	0.0704039	NA	NA	NA	0
	k119_6474_18	16	42	K03825	1.03962	2.54624	0.0387888	NA	NA	NA	NA	NA	NA	yhhY; putative acetyltransferase [EC:2.3.1.-]
	k119_6474_15	16	42	K01126	0.969204	3.08843	0.00925511	NA	NA	NA	NA	NA	NA	E3.1.4.46; glycerophosphoryl diester phosphodiesterase [EC:3.1.4.46]
	k119_6474_14	16	42	K05816	1.57906	2.67477	0.0282953	NA	NA	NA	NA	NA	NA	ugpC; sn-glycerol 3-phosphate transport system ATP-binding protein [EC:3.6.3.20]
	k119_6474_10	16	42	0	1.07199	3.49308	0.00268398	NA	NA	NA	NA	NA	NA	0
	k119_6343_94	16	42	K08304	0.655475	2.52462	0.0408033	2.37889	2.78998	0.0153219	NA	NA	NA	mltA; membrane-bound lytic murein transglycosylase A [EC:4.2.2.-]
	k119_6343_91	16	42	K02231	NA	NA	NA	NA	NA	NA	-4.09929	-5.1002	0.0291177	cobP; adenosylcobinamide kinase / adenosylcobinamide-phosphate guanylyltransferase [EC:2.7.1.156 2.7.7.62]
	k119_6343_86	16	42	K14682	1.7208	3.64673	0.00161246	NA	NA	NA	NA	NA	NA	argAB; amino-acid N-acetyltransferase [EC:2.3.1.1]
	k119_6343_82	16	42	K03583	0.735398	2.73352	0.0244446	1.83607	3.13842	0.00560507	10.7675	26.0395	0.00121526	recC; exodeoxyribonuclease V gamma subunit [EC:3.1.11.5]
	k119_6343_76	16	42	K13292	NA	NA	NA	NA	NA	NA	8.91905	13.1886	0.00311956	lgt; phosphatidylglycerol---prolipoprotein diacylglyceryl transferase [EC:2.5.1.145]
	k119_6343_75	16	42	K08484	0.837619	3.47097	0.00288279	1.0047	2.49251	0.033283	NA	NA	NA	PTS-EI.PTSP; phosphotransferase system, enzyme I, PtsP [EC:2.7.3.9]
	k119_6343_74	16	42	K08311	0.95478	3.43533	0.00323843	NA	NA	NA	NA	NA	NA	nudH; putative (di)nucleoside polyphosphate hydrolase [EC:3.6.1.-]
	k119_6343_68	16	42	0	1.27799	3.69658	0.0013599	NA	NA	NA	NA	NA	NA	0
	k119_6343_65	16	42	K02529	-2.0567	-6.68391	5.09368e-10	NA	NA	NA	NA	NA	NA	lacI; LacI family transcriptional regulator
	k119_6343_63	16	42	0	-1.01274	-3.39548	0.00368092	NA	NA	NA	NA	NA	NA	0
	k119_6343_62	16	42	K01586	1.33298	3.53455	0.00235272	NA	NA	NA	NA	NA	NA	lysA; diaminopimelate decarboxylase [EC:4.1.1.20]
	k119_6343_60	16	42	0	1.39934	3.2459	0.00582426	NA	NA	NA	NA	NA	NA	0
	k119_6343_58	16	42	K10193	-2.00993	-2.74138	0.0239498	NA	NA	NA	NA	NA	NA	togM; oligogalacturonide transport system permease protein
	k119_6343_48	16	42	K00065	NA	NA	NA	NA	NA	NA	5.04339	17.2916	0.00200447	kduD; 2-dehydro-3-deoxy-D-gluconate 5-dehydrogenase [EC:1.1.1.127]
	k119_6343_47	16	42	K01730	-2.94791	-5.30693	1.41283e-06	NA	NA	NA	NA	NA	NA	ogl; oligogalacturonide lyase [EC:4.2.2.6]
	k119_6343_45	16	42	K00626	-1.99972	-3.92163	0.00060947	NA	NA	NA	NA	NA	NA	E2.3.1.9; acetyl-CoA C-acetyltransferase [EC:2.3.1.9]
	k119_6343_44	16	42	0	3.34457	6.66488	5.77827e-10	NA	NA	NA	NA	NA	NA	0
	k119_6343_41	16	42	K05275	3.00213	8.61406	3.10275e-16	4.81665	5.10801	1.98438e-06	4.28592	6.81518	0.0136041	E1.1.1.65; pyridoxine 4-dehydrogenase [EC:1.1.1.65]
	k119_6343_40	16	42	0	-3.00268	-5.13981	3.27558e-06	-4.62355	-2.98237	0.00893764	NA	NA	NA	0
	k119_6343_39	16	42	0	-3.11023	-2.5763	0.0361618	-4.22181	-2.94464	0.0099665	NA	NA	NA	0
	k119_6343_38	16	42	0	-2.78585	-4.94222	8.48133e-06	-4.49365	-3.22772	0.00424696	NA	NA	NA	0
	k119_6343_37	16	42	0	-2.66693	-5.98538	3.59368e-08	-5.10302	-3.51691	0.00163431	NA	NA	NA	0
	k119_6343_36	16	42	0	-2.42462	-5.04745	5.14693e-06	-3.29924	-4.3681	6.20805e-05	NA	NA	NA	0
	k119_6343_35	16	42	K07347	-2.61839	-6.82419	2.00373e-10	-4.47245	-4.7314	1.2237e-05	2.31191	5.84875	0.0203158	fimD; outer membrane usher protein
	k119_6343_34	16	42	0	-3.10587	-7.46833	2.28631e-12	-6.32702	-5.05915	2.5311e-06	4.35843	5.37465	0.025409	0
	k119_6343_33	16	42	0	-2.42376	-5.04463	5.21675e-06	-3.15648	-12.2371	5.66213e-33	NA	NA	NA	0
	k119_6343_29	16	42	0	4.6617	9.8389	4.70362e-21	6.96288	16.6113	3.51404e-60	NA	NA	NA	0
	k119_6343_28	16	42	K15269	3.47353	3.38977	0.00374617	NA	NA	NA	NA	NA	NA	pecM; probable blue pigment (indigoidine) exporter
	k119_6343_2	16	42	K07350	0.884827	2.54123	0.0392225	NA	NA	NA	NA	NA	NA	fimH; minor fimbrial subunit
	k119_6343_10	16	42	K07358	1.21008	2.80472	0.0202826	NA	NA	NA	NA	NA	NA	fimE; type 1 fimbriae regulatory protein FimE
	k119_5890_5	16	42	K03765	NA	NA	NA	NA	NA	NA	4.81352	4.17756	0.0488894	cadC; transcriptional activator of cad operon
	k119_5890_4	16	42	K03757	0.956843	2.7613	0.0227573	0.754311	4.08256	0.000201079	NA	NA	NA	cadB; cadaverine:lysine antiporter
	k119_5890_3	16	42	K01582	NA	NA	NA	NA	NA	NA	1.88966	9.18295	0.0065715	E4.1.1.18; lysine decarboxylase [EC:4.1.1.18]
	k119_5824_95	16	42	K18988	NA	NA	NA	1.50233	2.1533	0.0719744	NA	NA	NA	ampH; serine-type D-Ala-D-Ala carboxypeptidase/endopeptidase [EC:3.4.16.4 3.4.21.-]
	k119_5824_94	16	42	0	NA	NA	NA	NA	NA	NA	3.47075	17.2073	0.00202164	0
	k119_5824_9	16	42	K01358	2.20932	6.22712	8.6558e-09	3.55775	12.9055	1.3448e-36	NA	NA	NA	clpP; ATP-dependent Clp protease, protease subunit [EC:3.4.21.92]
	k119_5824_89	16	42	K01921	0.908213	2.72186	0.0251824	NA	NA	NA	1.39279	5.64042	0.0223079	ddl; D-alanine-D-alanine ligase [EC:6.3.2.4]
	k119_5824_85	16	42	K06146	1.14145	3.08216	0.00942433	2.2469	2.08574	0.0831439	NA	NA	NA	idnR; LacI family transcriptional regulator, gluconate utilization system Gnt-II transcriptional activator
	k119_5824_80	16	42	K09768	NA	NA	NA	3.37443	2.10047	0.0805657	NA	NA	NA	uncharacterized protein
	k119_5824_8	16	42	K03544	1.84267	5.11051	3.7796e-06	3.28699	12.0026	9.37044e-32	NA	NA	NA	clpX; ATP-dependent Clp protease ATP-binding subunit ClpX
	k119_5824_79	16	42	K09945	1.40595	3.96378	0.000520974	2.24833	3.01559	0.00810169	NA	NA	NA	uncharacterized protein
	k119_5824_75	16	42	K09913	1.08095	3.30517	0.00487728	NA	NA	NA	NA	NA	NA	ppnP; purine/pyrimidine-nucleoside phosphorylase [EC:2.4.2.1 2.4.2.2]
	k119_5824_73	16	42	K00847	-1.75057	-4.41089	8.9208e-05	NA	NA	NA	NA	NA	NA	E2.7.1.4; fructokinase [EC:2.7.1.4]
	k119_5824_7	16	42	K01338	2.7591	8.95408	1.66942e-17	3.40169	13.676	5.232e-41	1.36954	4.70669	0.0359285	lon; ATP-dependent Lon protease [EC:3.4.21.53]
	k119_5824_65	16	42	K01187	-4.09007	-7.04641	4.4555e-11	-3.4445	-2.2015	0.0648446	NA	NA	NA	malZ; alpha-glucosidase [EC:3.2.1.20]
	k119_5824_59	16	42	0	-3.97312	-3.95164	0.000545374	NA	NA	NA	NA	NA	NA	0
	k119_5824_58	16	42	K03475	-3.52836	-4.5436	5.09674e-05	NA	NA	NA	NA	NA	NA	PTS-Ula-EIIC; PTS system, ascorbate-specific IIC component
	k119_5824_57	16	42	K02822	-5.87711	-4.91805	9.45464e-06	NA	NA	NA	NA	NA	NA	PTS-Ula-EIIB; PTS system, ascorbate-specific IIB component [EC:2.7.1.194]
	k119_5824_56	16	42	K02821	-6.87664	-5.28211	1.60214e-06	NA	NA	NA	NA	NA	NA	PTS-Ula-EIIA; PTS system, ascorbate-specific IIA component [EC:2.7.1.194]
	k119_5824_55	16	42	K03386	1.7302	7.28217	8.7317e-12	2.07076	7.45333	1.01287e-12	NA	NA	NA	PRDX2_4; peroxiredoxin (alkyl hydroperoxide reductase subunit C) [EC:1.11.1.15]
	k119_5824_54	16	42	K08682	1.33288	4.01304	0.000431551	NA	NA	NA	NA	NA	NA	acpH; acyl carrier protein phosphodiesterase [EC:3.1.4.14]
	k119_5824_41	16	42	K00794	1.22043	5.21187	2.28065e-06	2.02381	6.27698	2.88495e-09	NA	NA	NA	ribH; 6,7-dimethyl-8-ribityllumazine synthase [EC:2.5.1.78]
	k119_5824_40	16	42	K03625	1.05118	4.61001	3.8117e-05	1.22833	3.25636	0.0038813	NA	NA	NA	nusB; N utilization substance protein B
	k119_5824_39	16	42	K00946	1.1454	4.69945	2.57142e-05	1.4345	2.36352	0.0452508	NA	NA	NA	thiL; thiamine-monophosphate kinase [EC:2.7.4.16]
	k119_5824_38	16	42	K01095	1.20189	2.95475	0.0135128	NA	NA	NA	NA	NA	NA	pgpA; phosphatidylglycerophosphatase A [EC:3.1.3.27]
	k119_5824_32	16	42	K03152	NA	NA	NA	NA	NA	NA	2.02072	5.28922	0.0265333	thiJ; protein deglycase [EC:3.5.1.124]
	k119_5824_31	16	42	K00077	0.859402	2.64458	0.0305525	2.35207	2.62692	0.0235569	NA	NA	NA	panE; 2-dehydropantoate 2-reductase [EC:1.1.1.169]
	k119_5824_28	16	42	0	-1.90989	-3.3428	0.00434969	NA	NA	NA	NA	NA	NA	0
	k119_5824_20	16	42	K02624	-3.48695	-4.71223	2.42724e-05	NA	NA	NA	NA	NA	NA	pcaR; IclR family transcriptional regulator, pca regulon regulatory protein
	k119_5824_2	16	42	K06920	1.51067	3.9835	0.000481623	1.9739	3.60898	0.00118694	NA	NA	NA	queC; 7-cyano-7-deazaguanine synthase [EC:6.3.4.20]
	k119_5824_19	16	42	K02257	-1.36693	-4.9187	9.429e-06	NA	NA	NA	NA	NA	NA	COX10; heme o synthase [EC:2.5.1.141]
	k119_5824_18	16	42	K02300	-1.36797	-4.81663	1.51327e-05	NA	NA	NA	NA	NA	NA	cyoD; cytochrome o ubiquinol oxidase subunit IV
	k119_5824_17	16	42	K02299	-1.42924	-5.47423	5.97125e-07	NA	NA	NA	NA	NA	NA	cyoC; cytochrome o ubiquinol oxidase subunit III
	k119_5824_16	16	42	K02298	-1.52557	-5.85672	7.43555e-08	-1.3313	-4.55955	2.66853e-05	NA	NA	NA	cyoB; cytochrome o ubiquinol oxidase subunit I [EC:7.1.1.3]
	k119_5824_15	16	42	K02297	-1.63267	-5.88226	6.47506e-08	-1.0271	-3.37077	0.0026824	NA	NA	NA	cyoA; cytochrome o ubiquinol oxidase subunit II [EC:7.1.1.3]
	k119_5824_13	16	42	K07286	0.756329	2.80559	0.0202424	1.43261	3.01258	0.00817865	NA	NA	NA	yajG; uncharacterized lipoprotein
	k119_5824_10	16	42	K03545	NA	NA	NA	-0.693379	-3.18622	0.00483882	NA	NA	NA	tig; trigger factor
	k119_5824_1	16	42	0	3.55105	8.17511	1.09137e-14	4.7167	5.60196	1.4768e-07	NA	NA	NA	0
	k119_5780_9	16	42	K00845	-0.615861	-2.64043	0.0308975	NA	NA	NA	NA	NA	NA	glk; glucokinase [EC:2.7.1.2]
	k119_5780_7	16	42	K02478	NA	NA	NA	1.98059	2.07068	0.0858128	5.48392	12.4017	0.0035032	two-component system
	k119_5780_6	16	42	K14261	1.27255	3.30242	0.00491421	2.12869	3.12274	0.00588753	1.76553	8.43019	0.00803011	alaC; alanine-synthesizing transaminase [EC:2.6.1.-]
	k119_5780_18	16	42	0	-1.78492	-4.75072	2.04365e-05	NA	NA	NA	NA	NA	NA	0
	k119_5780_17	16	42	0	-1.69712	-5.2362	2.01867e-06	NA	NA	NA	NA	NA	NA	0
	k119_5780_16	16	42	0	1.41145	3.50347	0.00259752	NA	NA	NA	NA	NA	NA	0
	k119_5780_14	16	42	K03322	1.41911	3.33053	0.0045141	2.55545	2.89182	0.0115926	NA	NA	NA	mntH; manganese transport protein
	k119_5780_12	16	42	K19265	1.10225	3.40535	0.00356939	2.07064	3.34123	0.00296178	NA	NA	NA	gpr; L-glyceraldehyde 3-phosphate reductase [EC:1.1.1.-]
	k119_5780_11	16	42	K04103	NA	NA	NA	NA	NA	NA	-7.67623	-9.99838	0.00543817	ipdC; indolepyruvate decarboxylase [EC:4.1.1.74]
	k119_5780_10	16	42	0	0.905384	2.56468	0.03721	NA	NA	NA	NA	NA	NA	0
	k119_5565_9	16	42	K02496	0.70603	2.55442	0.0380382	NA	NA	NA	NA	NA	NA	hemX; uroporphyrin-III C-methyltransferase [EC:2.1.1.107]
	k119_5565_8	16	42	K02498	0.668285	2.544	0.0389925	NA	NA	NA	NA	NA	NA	hemY; HemY protein
	k119_5565_48	16	42	K01271	0.790723	3.10343	0.00886204	NA	NA	NA	NA	NA	NA	pepQ; Xaa-Pro dipeptidase [EC:3.4.13.9]
	k119_5565_47	16	42	K01825	-1.29466	-2.56129	0.0374598	NA	NA	NA	NA	NA	NA	fadB; 3-hydroxyacyl-CoA dehydrogenase / enoyl-CoA hydratase / 3-hydroxybutyryl-CoA epimerase / enoyl-CoA isomerase [EC:1.1.1.35 4.2.1.17 5.1.2.3 5.3.3.8]
	k119_5565_45	16	42	K05368	0.960066	3.0612	0.00999832	NA	NA	NA	NA	NA	NA	fre; aquacobalamin reductase / NAD(P)H-flavin reductase [EC:1.16.1.3 1.5.1.41]
	k119_5565_44	16	42	K03182	NA	NA	NA	NA	NA	NA	8.44261	16.1833	0.00220167	ubiD; 4-hydroxy-3-polyprenylbenzoate decarboxylase [EC:4.1.1.98]
	k119_5565_43	16	42	K05785	0.831364	3.08294	0.00940681	1.73524	2.26465	0.0565433	3.73875	11.062	0.00438687	rfaH; transcriptional antiterminator RfaH
	k119_5565_42	16	42	K03424	NA	NA	NA	NA	NA	NA	6.14337	6.63576	0.0145913	tatD; TatD DNase family protein [EC:3.1.21.-]
	k119_5565_40	16	42	K03117	0.658926	2.43615	0.0498801	NA	NA	NA	NA	NA	NA	tatB; sec-independent protein translocase protein TatB
	k119_5565_39	16	42	K03116	NA	NA	NA	NA	NA	NA	-6.33653	-8.92936	0.00701935	tatA; sec-independent protein translocase protein TatA
	k119_5565_38	16	42	K03688	0.756805	2.81946	0.0195001	NA	NA	NA	NA	NA	NA	ubiB; ubiquinone biosynthesis protein
	k119_5565_34	16	42	K00757	1.73082	5.24847	1.89653e-06	1.99951	3.41893	0.00228714	NA	NA	NA	udp; uridine phosphorylase [EC:2.4.2.3]
	k119_5565_33	16	42	K01061	NA	NA	NA	1.67558	2.71809	0.0185016	6.05943	24.3561	0.00130563	E3.1.1.45; carboxymethylenebutenolidase [EC:3.1.1.45]
	k119_5565_31	16	42	K00549	-3.56807	-9.37457	3.79873e-19	NA	NA	NA	-8.77678	-10.1723	0.00521166	metE; 5-methyltetrahydropteroyltriglutamate--homocysteine methyltransferase [EC:2.1.1.14]
	k119_5565_30	16	42	K03576	-2.26035	-4.20508	0.00020508	NA	NA	NA	NA	NA	NA	metR; LysR family transcriptional regulator, regulator for metE and metH
	k119_5565_28	16	42	0	NA	NA	NA	NA	NA	NA	7.67921	17.8694	0.00191069	0
	k119_5565_26	16	42	K05834	1.36733	3.38315	0.0038274	NA	NA	NA	NA	NA	NA	rhtB; homoserine/homoserine lactone efflux protein
	k119_5565_25	16	42	K05835	1.46547	4.24801	0.000173649	NA	NA	NA	NA	NA	NA	rhtC; threonine efflux protein
	k119_5565_24	16	42	K03654	NA	NA	NA	-2.3213	-2.19547	0.0657127	5.42912	6.04552	0.0186445	recQ; ATP-dependent DNA helicase RecQ [EC:3.6.4.12]
	k119_5565_23	16	42	K01058	0.848647	2.93021	0.0144552	NA	NA	NA	NA	NA	NA	pldA; phospholipase A1/A2 [EC:3.1.1.32 3.1.1.4]
	k119_5565_21	16	42	K05786	0.977056	2.76828	0.0223565	NA	NA	NA	NA	NA	NA	rarD; chloramphenicol-sensitive protein RarD
	k119_5565_20	16	42	0	-2.73797	-5.27844	1.62888e-06	NA	NA	NA	NA	NA	NA	0
	k119_5565_19	16	42	K03284	0.826179	2.4784	0.0454314	NA	NA	NA	NA	NA	NA	corA; magnesium transporter
	k119_5565_18	16	42	K03657	0.751598	2.68961	0.0272211	NA	NA	NA	2.33233	10.1089	0.00530161	uvrD; DNA helicase II / ATP-dependent DNA helicase PcrA [EC:3.6.4.12]
	k119_5565_17	16	42	K20862	NA	NA	NA	NA	NA	NA	5.14356	14.1144	0.00275701	yigB; FMN hydrolase / 5-amino-6-(5-phospho-D-ribitylamino)uracil phosphatase [EC:3.1.3.102 3.1.3.104]
	k119_5565_14	16	42	K01778	0.991455	3.45453	0.00304478	NA	NA	NA	-6.53276	-10.2867	0.00507962	dapF; diaminopimelate epimerase [EC:5.1.1.7]
	k119_5565_12	16	42	K05851	1.50282	4.15372	0.00025148	1.66455	5.9094	2.60504e-08	9.32762	11.8496	0.00380649	cyaA; adenylate cyclase, class 1 [EC:4.6.1.1]
	k119_5565_11	16	42	K01749	1.00091	3.46478	0.00294271	NA	NA	NA	NA	NA	NA	hemC; hydroxymethylbilane synthase [EC:2.5.1.61]
	k119_5565_10	16	42	K01719	0.675679	2.51134	0.0421319	NA	NA	NA	NA	NA	NA	hemD; uroporphyrinogen-III synthase [EC:4.2.1.75]
	k119_540_6	16	42	K20034	-1.62344	-3.0822	0.00942433	NA	NA	NA	NA	NA	NA	dmdB; 3-(methylthio)propionyl---CoA ligase [EC:6.2.1.44]
	k119_5375_9	16	42	0	-1.35701	-3.28923	0.0051271	NA	NA	NA	NA	NA	NA	0
	k119_5375_8	16	42	0	-1.69556	-2.71515	0.0255775	NA	NA	NA	NA	NA	NA	0
	k119_5375_7	16	42	0	-3.81464	-7.27793	8.95758e-12	NA	NA	NA	NA	NA	NA	0
	k119_5375_6	16	42	0	-3.1994	-4.8776	1.14309e-05	NA	NA	NA	NA	NA	NA	0
	k119_5375_5	16	42	K01760	-1.85156	-3.22367	0.00622606	NA	NA	NA	NA	NA	NA	metC; cysteine-S-conjugate beta-lyase [EC:4.4.1.13]
	k119_5375_14	16	42	0	2.50607	5.20728	2.33456e-06	NA	NA	NA	NA	NA	NA	0
	k119_5375_13	16	42	0	2.59871	3.7788	0.00101953	NA	NA	NA	NA	NA	NA	0
	k119_5375_10	16	42	0	-1.41235	-2.88583	0.0163026	NA	NA	NA	NA	NA	NA	0
	k119_5238_2	16	42	K01581	1.15543	2.94848	0.0137344	NA	NA	NA	2.99647	5.91027	0.0197256	E4.1.1.17; ornithine decarboxylase [EC:4.1.1.17]
	k119_5185_9	16	42	K03321	-0.733601	-2.72353	0.0250666	NA	NA	NA	NA	NA	NA	TC.SULP; sulfate permease, SulP family
	k119_5185_8	16	42	0	NA	NA	NA	NA	NA	NA	6.16712	20.4911	0.00160695	0
	k119_5185_7	16	42	0	-4.4238	-14.6297	3.36006e-46	-2.44408	-2.02821	0.0936284	NA	NA	NA	0
	k119_5185_69	16	42	K02887	NA	NA	NA	-0.917686	-2.15855	0.0711526	NA	NA	NA	RP-L20; large subunit ribosomal protein L20
	k119_5185_68	16	42	K02916	NA	NA	NA	-0.620403	-2.53161	0.0301743	NA	NA	NA	RP-L35; large subunit ribosomal protein L35
	k119_5185_65	16	42	0	4.84048	7.8623	1.25216e-13	4.37909	3.70769	0.000837176	NA	NA	NA	0
	k119_5185_64	16	42	0	4.10409	12.3806	3.67795e-33	4.84124	6.56453	4.68177e-10	NA	NA	NA	0
	k119_5185_63	16	42	K07283	-1.66724	-5.90351	5.74949e-08	NA	NA	NA	2.13259	4.52156	0.0399264	ydiY; putative salt-induced outer membrane protein
	k119_5185_62	16	42	K16370	NA	NA	NA	1.72275	2.87273	0.0122005	3.46597	5.04719	0.0299466	pfkB; 6-phosphofructokinase 2 [EC:2.7.1.11]
	k119_5185_61	16	42	0	NA	NA	NA	3.07959	2.77585	0.0159242	NA	NA	NA	0
	k119_5185_60	16	42	0	-2.0033	-5.88865	6.24084e-08	NA	NA	NA	NA	NA	NA	0
	k119_5185_56	16	42	K06131	1.08127	3.19209	0.00686106	NA	NA	NA	NA	NA	NA	clsA_B; cardiolipin synthase A/B [EC:2.7.8.-]
	k119_5185_53	16	42	K10823	NA	NA	NA	2.9377	4.11989	0.000173	NA	NA	NA	oppF; oligopeptide transport system ATP-binding protein
	k119_5185_52	16	42	K15583	NA	NA	NA	3.28259	4.86985	6.35216e-06	NA	NA	NA	oppD; oligopeptide transport system ATP-binding protein
	k119_5185_51	16	42	K15582	NA	NA	NA	2.23009	2.66362	0.0214	NA	NA	NA	oppC; oligopeptide transport system permease protein
	k119_5185_50	16	42	K15581	NA	NA	NA	3.62434	5.43308	3.70706e-07	NA	NA	NA	oppB; oligopeptide transport system permease protein
	k119_5185_49	16	42	K15580	NA	NA	NA	3.44149	11.8974	3.29161e-31	NA	NA	NA	oppA; oligopeptide transport system substrate-binding protein
	k119_5185_46	16	42	K00857	NA	NA	NA	NA	NA	NA	6.82837	8.07379	0.00883953	tdk; thymidine kinase [EC:2.7.1.21]
	k119_5185_45	16	42	K03746	NA	NA	NA	1.12745	4.62092	2.02711e-05	NA	NA	NA	hns; DNA-binding protein H-NS
	k119_5185_44	16	42	K00963	NA	NA	NA	NA	NA	NA	1.59757	4.15606	0.0494558	UGP2; UTP--glucose-1-phosphate uridylyltransferase [EC:2.7.7.9]
	k119_5185_39	16	42	K03719	2.15766	2.95061	0.0136633	NA	NA	NA	NA	NA	NA	lrp; Lrp/AsnC family transcriptional regulator, leucine-responsive regulatory protein
	k119_5185_22	16	42	0	NA	NA	NA	1.6589	3.72893	0.000775476	5.86755	8.60673	0.00767647	0
	k119_5185_21	16	42	K07232	NA	NA	NA	2.08982	2.28635	0.0538313	4.40394	5.84412	0.0203551	CHAC; glutathione-specific gamma-glutamylcyclotransferase [EC:4.3.2.7]
	k119_5185_2	16	42	0	1.67715	3.98937	0.00047152	NA	NA	NA	NA	NA	NA	0
	k119_5185_18	16	42	K01627	0.864344	2.8908	0.01608	0.87751	2.55867	0.0281043	NA	NA	NA	kdsA; 2-dehydro-3-deoxyphosphooctonate aldolase (KDO 8-P synthase) [EC:2.5.1.55]
	k119_5185_17	16	42	0	1.02924	3.51403	0.00251206	1.39121	1.98311	0.102455	NA	NA	NA	0
	k119_5185_16	16	42	0	1.01163	2.84108	0.0184316	NA	NA	NA	NA	NA	NA	0
	k119_5185_15	16	42	K02493	1.18462	2.65736	0.0296077	NA	NA	NA	NA	NA	NA	hemK; release factor glutamine methyltransferase [EC:2.1.1.297]
	k119_5185_14	16	42	K02835	1.22364	3.38758	0.00377134	NA	NA	NA	2.08187	8.46648	0.00794716	prfA; peptide chain release factor 1
	k119_5185_13	16	42	K02492	1.18894	3.2531	0.0057164	1.14218	1.99618	0.0998256	NA	NA	NA	hemA; glutamyl-tRNA reductase [EC:1.2.1.70]
	k119_5185_12	16	42	K02494	NA	NA	NA	1.22365	2.10782	0.0793195	NA	NA	NA	lolB; outer membrane lipoprotein LolB
	k119_5185_10	16	42	K00948	-1.06833	-4.99233	6.6672e-06	-1.23328	-4.55429	2.73181e-05	NA	NA	NA	PRPS; ribose-phosphate pyrophosphokinase [EC:2.7.6.1]
	k119_5159_9	16	42	0	-5.58043	-6.13025	1.53678e-08	NA	NA	NA	NA	NA	NA	0
	k119_5159_8	16	42	K03787	-3.51819	-5.50801	5.03361e-07	NA	NA	NA	NA	NA	NA	surE; 5'-nucleotidase [EC:3.1.3.5]
	k119_5159_26	16	42	K01686	0.841989	2.50101	0.0431555	NA	NA	NA	NA	NA	NA	uxuA; mannonate dehydratase [EC:4.2.1.8]
	k119_5159_25	16	42	0	1.65648	3.1485	0.00779009	NA	NA	NA	NA	NA	NA	0
	k119_5159_24	16	42	K01821	NA	NA	NA	-2.10249	-1.9709	0.104951	NA	NA	NA	praC; 4-oxalocrotonate tautomerase [EC:5.3.2.6]
	k119_5159_2	16	42	K07644	NA	NA	NA	3.34421	2.02655	0.0939205	NA	NA	NA	cusS; two-component system, OmpR family, heavy metal sensor histidine kinase CusS [EC:2.7.13.3]
	k119_5159_10	16	42	0	-3.60192	-4.30046	0.000140507	NA	NA	NA	NA	NA	NA	0
	k119_5159_1	16	42	K18850	NA	NA	NA	NA	NA	NA	7.52182	14.2568	0.00270464	ycfD; 50S ribosomal protein L16 3-hydroxylase [EC:1.14.11.47]
	k119_511_9	16	42	K01807	NA	NA	NA	NA	NA	NA	4.1611	16.5299	0.00212991	rpiA; ribose 5-phosphate isomerase A [EC:5.3.1.6]
	k119_511_8	16	42	K05596	1.44267	4.00559	0.000443433	NA	NA	NA	NA	NA	NA	iciA; LysR family transcriptional regulator, chromosome initiation inhibitor
	k119_511_7	16	42	K09807	0.834614	2.82432	0.0192581	NA	NA	NA	NA	NA	NA	uncharacterized protein
	k119_511_6	16	42	K06895	2.12465	5.85168	7.65776e-08	NA	NA	NA	NA	NA	NA	lysE; L-lysine exporter family protein LysE/ArgO
	k119_511_4	16	42	K01624	NA	NA	NA	-0.428748	-2.07869	0.0844314	NA	NA	NA	FBA; fructose-bisphosphate aldolase, class II [EC:4.1.2.13]
	k119_511_35	16	42	K03981	0.736864	2.77468	0.0220248	NA	NA	NA	NA	NA	NA	dsbC; thiol:disulfide interchange protein DsbC [EC:5.3.4.1]
	k119_511_33	16	42	K03840	1.12638	3.6086	0.00183761	NA	NA	NA	NA	NA	NA	fldB; flavodoxin II
	k119_511_32	16	42	K19168	1.39504	4.10037	0.000309254	2.81727	2.01414	0.0962802	NA	NA	NA	cptA; toxin CptA
	k119_511_31	16	42	K09159	2.76987	9.29412	7.98408e-19	3.78242	5.84144	3.84036e-08	NA	NA	NA	cptB; antitoxin CptB
	k119_511_30	16	42	K06980	1.99364	6.41349	2.81167e-09	2.956	2.96232	0.00946825	NA	NA	NA	ygfZ; tRNA-modifying protein YgfZ
	k119_511_3	16	42	K00927	NA	NA	NA	-0.613761	-2.92149	0.0106563	NA	NA	NA	PGK; phosphoglycerate kinase [EC:2.7.2.3]
	k119_511_29	16	42	K11068	1.07026	2.87443	0.0168018	2.15435	3.4059	0.00239056	NA	NA	NA	hlyIII; hemolysin III
	k119_511_26	16	42	K01223	NA	NA	NA	NA	NA	NA	1.90649	4.40587	0.0427046	E3.2.1.86B; 6-phospho-beta-glucosidase [EC:3.2.1.86]
	k119_511_24	16	42	K08344	3.48582	6.47837	1.88004e-09	NA	NA	NA	NA	NA	NA	scsB; suppressor for copper-sensitivity B
	k119_511_23	16	42	0	3.9159	5.22547	2.12917e-06	NA	NA	NA	NA	NA	NA	0
	k119_511_22	16	42	0	1.51582	2.80353	0.0203534	NA	NA	NA	NA	NA	NA	0
	k119_511_20	16	42	K00281	1.70052	4.25713	0.000167653	NA	NA	NA	NA	NA	NA	GLDC; glycine dehydrogenase [EC:1.4.4.2]
	k119_511_2	16	42	K03472	NA	NA	NA	-0.841656	-2.98919	0.00877031	NA	NA	NA	epd; D-erythrose 4-phosphate dehydrogenase [EC:1.2.1.72]
	k119_511_19	16	42	K02437	1.64461	4.34186	0.000118244	NA	NA	NA	-4.24059	-6.097	0.0182268	gcvH; glycine cleavage system H protein
	k119_511_18	16	42	K00605	1.66719	3.88976	0.0006854	NA	NA	NA	NA	NA	NA	gcvT; aminomethyltransferase [EC:2.1.2.10]
	k119_511_15	16	42	K01262	0.612112	2.51407	0.0418715	1.12962	2.7063	0.0190997	-3.25437	-4.64859	0.037108	pepP; Xaa-Pro aminopeptidase [EC:3.4.11.9]
	k119_511_13	16	42	K09888	2.37252	7.92744	7.65146e-14	3.58409	12.0288	6.84423e-32	NA	NA	NA	zapA; cell division protein ZapA
	k119_511_10	16	42	K00058	NA	NA	NA	1.89406	5.95474	2.00471e-08	NA	NA	NA	serA; D-3-phosphoglycerate dehydrogenase / 2-oxoglutarate reductase [EC:1.1.1.95 1.1.1.399]
	k119_4637_6	16	42	K01223	-0.962608	-2.74694	0.0236293	NA	NA	NA	NA	NA	NA	E3.2.1.86B; 6-phospho-beta-glucosidase [EC:3.2.1.86]
	k119_4637_3	16	42	K05796	NA	NA	NA	NA	NA	NA	5.52492	4.2696	0.0463061	hydN; electron transport protein HydN
	k119_4637_2	16	42	K04656	-0.739992	-2.8063	0.020215	0.864227	2.98047	0.00898771	NA	NA	NA	hypF; hydrogenase maturation protein HypF
	k119_4623_25	16	42	0	-4.49079	-5.70423	1.73802e-07	NA	NA	NA	NA	NA	NA	0
	k119_4623_24	16	42	0	-3.33773	-5.94045	4.67566e-08	NA	NA	NA	NA	NA	NA	0
	k119_4623_23	16	42	0	-2.44807	-4.28514	0.000149529	NA	NA	NA	NA	NA	NA	0
	k119_4623_22	16	42	K02855	-2.76134	-3.57428	0.00205701	NA	NA	NA	NA	NA	NA	rhaS; AraC family transcriptional regulator, L-rhamnose operon regulatory protein RhaS
	k119_4623_18	16	42	K01821	2.01776	4.43427	8.11015e-05	NA	NA	NA	NA	NA	NA	praC; 4-oxalocrotonate tautomerase [EC:5.3.2.6]
	k119_4488_23	16	42	K00656	-4.29263	-3.85404	0.000778382	NA	NA	NA	NA	NA	NA	E2.3.1.54; formate C-acetyltransferase [EC:2.3.1.54]
	k119_4488_22	16	42	K04069	-3.43653	-2.84716	0.0181323	NA	NA	NA	NA	NA	NA	pflA; pyruvate formate lyase activating enzyme [EC:1.97.1.4]
	k119_4488_21	16	42	K21029	NA	NA	NA	NA	NA	NA	7.06227	7.09946	0.0122421	moeB; molybdopterin-synthase adenylyltransferase [EC:2.7.7.80]
	k119_4488_19	16	42	K13051	1.23836	3.07976	0.00947894	NA	NA	NA	NA	NA	NA	iaaA; beta-aspartyl-peptidase (threonine type) [EC:3.4.19.5]
	k119_4488_18	16	42	K13892	1.13918	3.12843	0.00824487	2.81767	2.41157	0.0404417	NA	NA	NA	gsiA; glutathione transport system ATP-binding protein
	k119_4488_17	16	42	K13889	0.985167	2.84622	0.0181778	2.57889	3.65998	0.00099354	NA	NA	NA	gsiB; glutathione transport system substrate-binding protein
	k119_4488_12	16	42	K19688	-1.04595	-3.74562	0.00114347	NA	NA	NA	NA	NA	NA	bssR; biofilm regulator BssR
	k119_4488_10	16	42	K00799	0.923377	3.1439	0.00789068	2.00942	3.29973	0.00337703	NA	NA	NA	GST; glutathione S-transferase [EC:2.5.1.18]
	k119_4457_90	16	42	K00865	-1.75718	-2.52743	0.0405235	NA	NA	NA	-8.35673	-11.6503	0.00397832	glxK; glycerate 2-kinase [EC:2.7.1.165]
	k119_4457_88	16	42	K01630	-3.24221	-4.13973	0.000266189	NA	NA	NA	NA	NA	NA	garL; 2-dehydro-3-deoxyglucarate aldolase [EC:4.1.2.20]
	k119_4457_87	16	42	K01708	-3.1989	-4.99805	6.49243e-06	NA	NA	NA	NA	NA	NA	garD; galactarate dehydratase [EC:4.2.1.42]
	k119_4457_86	16	42	K02081	1.39369	3.72244	0.00124369	1.6208	2.00964	0.0971311	NA	NA	NA	agaR; DeoR family transcriptional regulator, aga operon transcriptional repressor
	k119_4457_76	16	42	K07056	0.935312	3.2811	0.00525076	NA	NA	NA	NA	NA	NA	rsmI; 16S rRNA (cytidine1402-2'-O)-methyltransferase [EC:2.1.1.198]
	k119_4457_75	16	42	K07121	1.00945	3.24708	0.00580673	1.29242	2.44354	0.0374946	NA	NA	NA	uncharacterized protein
	k119_4457_70	16	42	0	1.43244	3.37852	0.0038879	NA	NA	NA	NA	NA	NA	0
	k119_4457_69	16	42	K09979	1.0194	3.1014	0.00890119	NA	NA	NA	NA	NA	NA	uncharacterized protein
	k119_4457_66	16	42	0	0.733758	2.65639	0.0296625	NA	NA	NA	NA	NA	NA	0
	k119_4457_65	16	42	K08303	-0.717727	-2.71633	0.025509	-2.09804	-2.9106	0.0109918	NA	NA	NA	putative protease [EC:3.4.-.-]
	k119_4457_64	16	42	0	-0.739464	-2.54259	0.0391335	NA	NA	NA	5.95379	7.10907	0.0121965	0
	k119_4457_63	16	42	0	4.92678	15.7427	2.026e-53	4.53799	10.4898	1.96681e-24	5.28558	7.70707	0.00994612	0
	k119_4457_62	16	42	K03835	2.99488	9.11176	4.16264e-18	3.69265	4.5706	2.54264e-05	NA	NA	NA	mtr; tryptophan-specific transport protein
	k119_4457_61	16	42	K05592	1.16721	3.52842	0.00240124	NA	NA	NA	NA	NA	NA	deaD; ATP-dependent RNA helicase DeaD [EC:3.6.4.13]
	k119_4457_59	16	42	K00962	NA	NA	NA	0.766909	3.44042	0.00212827	NA	NA	NA	pnp; polyribonucleotide nucleotidyltransferase [EC:2.7.7.8]
	k119_4457_58	16	42	K02956	NA	NA	NA	-0.8018	-3.35836	0.00279686	NA	NA	NA	RP-S15; small subunit ribosomal protein S15
	k119_4457_57	16	42	K03177	NA	NA	NA	NA	NA	NA	1.25146	4.98528	0.030947	truB; tRNA pseudouridine55 synthase [EC:5.4.99.25]
	k119_4457_54	16	42	K02600	NA	NA	NA	NA	NA	NA	1.43017	4.71216	0.0358121	nusA; N utilization substance protein A
	k119_4457_52	16	42	K01940	0.965006	2.65679	0.0296395	NA	NA	NA	NA	NA	NA	argG; argininosuccinate synthase [EC:6.3.4.5]
	k119_4457_48	16	42	K03075	NA	NA	NA	NA	NA	NA	2.31173	7.02385	0.0125983	secG; preprotein translocase subunit SecG
	k119_4457_47	16	42	K03431	1.04849	3.92914	0.000592927	1.42731	2.90873	0.011048	NA	NA	NA	glmM; phosphoglucosamine mutase [EC:5.4.2.10]
	k119_4457_46	16	42	K00796	1.65855	4.58158	4.31438e-05	3.37393	3.11463	0.00603035	NA	NA	NA	folP; dihydropteroate synthase [EC:2.5.1.15]
	k119_4457_45	16	42	K03798	2.63611	8.62725	2.79913e-16	3.4206	15.1742	2.49032e-50	NA	NA	NA	ftsH; cell division protease FtsH [EC:3.4.24.-]
	k119_4457_44	16	42	K02427	2.84608	11.1876	3.83045e-27	4.04351	10.6396	4.09833e-25	NA	NA	NA	rlmE; 23S rRNA (uridine2552-2'-O)-methyltransferase [EC:2.1.1.166]
	k119_4457_43	16	42	K07574	NA	NA	NA	0.793876	2.20784	0.064032	NA	NA	NA	yhbY; RNA-binding protein
	k119_4457_41	16	42	K07259	0.881953	2.67251	0.0284745	NA	NA	NA	NA	NA	NA	dacB; serine-type D-Ala-D-Ala carboxypeptidase/endopeptidase (penicillin-binding protein 4) [EC:3.4.16.4 3.4.21.-]
	k119_4457_4	16	42	K22104	0.850426	3.05825	0.0100696	NA	NA	NA	NA	NA	NA	nanR; GntR family transcriptional regulator, sialic acid-inducible nan operon repressor
	k119_4457_38	16	42	K02899	NA	NA	NA	-1.10195	-2.63557	0.0230299	2.81175	5.04938	0.029907	RP-L27; large subunit ribosomal protein L27
	k119_4457_37	16	42	K02888	NA	NA	NA	NA	NA	NA	2.15289	4.66336	0.0368461	RP-L21; large subunit ribosomal protein L21
	k119_4457_36	16	42	K02523	0.817151	3.09305	0.00912678	NA	NA	NA	NA	NA	NA	ispB; octaprenyl-diphosphate synthase [EC:2.5.1.90]
	k119_4457_33	16	42	K00790	NA	NA	NA	-1.39421	-2.34513	0.0472213	NA	NA	NA	murA; UDP-N-acetylglucosamine 1-carboxyvinyltransferase [EC:2.5.1.7]
	k119_4457_31	16	42	K07122	1.50229	4.57378	4.46439e-05	NA	NA	NA	NA	NA	NA	mlaB; phospholipid transport system transporter-binding protein
	k119_4457_30	16	42	K07323	1.45383	4.57721	4.3986e-05	NA	NA	NA	NA	NA	NA	mlaC; phospholipid transport system substrate-binding protein
	k119_4457_29	16	42	K02067	1.71986	5.38732	9.3739e-07	1.82856	2.4628	0.035767	NA	NA	NA	mlaD; phospholipid/cholesterol/gamma-HCH transport system substrate-binding protein
	k119_4457_28	16	42	K02066	1.61363	5.12091	3.58856e-06	NA	NA	NA	4.53229	6.74978	0.0139413	mlaE; phospholipid/cholesterol/gamma-HCH transport system permease protein
	k119_4457_27	16	42	K02065	1.85565	6.5078	1.56026e-09	1.69361	2.94563	0.00994122	NA	NA	NA	mlaF; phospholipid/cholesterol/gamma-HCH transport system ATP-binding protein
	k119_4457_20	16	42	K03092	1.05506	3.6756	0.00146164	1.07933	2.74157	0.017418	NA	NA	NA	rpoN; RNA polymerase sigma-54 factor
	k119_4457_19	16	42	K05808	1.19265	3.40678	0.00355286	NA	NA	NA	NA	NA	NA	yhbH; putative sigma-54 modulation protein
	k119_4457_18	16	42	K02806	0.988605	3.58628	0.0019762	NA	NA	NA	NA	NA	NA	PTS-Ntr-EIIA; PTS system, nitrogen regulatory IIA component [EC:2.7.1.-]
	k119_4457_17	16	42	K06958	0.758581	2.58899	0.0351384	NA	NA	NA	NA	NA	NA	rapZ; RNase adapter protein RapZ
	k119_4457_16	16	42	K08485	0.812434	2.58118	0.0357701	NA	NA	NA	NA	NA	NA	PTS-HPR.PTSO; phosphocarrier protein NPr
	k119_4457_15	16	42	K03814	NA	NA	NA	NA	NA	NA	-3.82725	-12.4497	0.00348432	mtgA; monofunctional glycosyltransferase [EC:2.4.1.129]
	k119_4457_14	16	42	0	0.855008	3.03805	0.0106688	NA	NA	NA	NA	NA	NA	0
	k119_4457_13	16	42	K07648	0.747271	2.98489	0.0123947	NA	NA	NA	1.80556	5.38841	0.0252426	arcB; two-component system, OmpR family, aerobic respiration control sensor histidine kinase ArcB [EC:2.7.13.3]
	k119_4457_11	16	42	K00265	1.93257	3.41266	0.00348332	2.92589	10.6236	4.84052e-25	2.61093	19.4612	0.0017072	gltB; glutamate synthase (NADPH) large chain [EC:1.4.1.13]
	k119_4457_10	16	42	K00266	1.42259	3.24067	0.0059178	2.39904	6.39967	1.34048e-09	NA	NA	NA	gltD; glutamate synthase (NADPH) small chain [EC:1.4.1.13]
	k119_445_9	16	42	K01733	NA	NA	NA	1.87867	3.24891	0.00397023	NA	NA	NA	thrC; threonine synthase [EC:4.2.3.1]
	k119_445_8	16	42	0	4.20001	6.178	1.1583e-08	5.35543	4.03743	0.000240801	NA	NA	NA	0
	k119_445_74	16	42	K05921	-2.72578	-2.65799	0.0295581	NA	NA	NA	NA	NA	NA	hpaG; 5-oxopent-3-ene-1,2,5-tricarboxylate decarboxylase / 2-hydroxyhepta-2,4-diene-1,7-dioate isomerase [EC:4.1.1.68 5.3.3.-]
	k119_445_7	16	42	K09861	4.6185	8.66303	2.07166e-16	6.14355	10.2637	2.01582e-23	NA	NA	NA	uncharacterized protein
	k119_445_57	16	42	0	1.05003	2.81283	0.0198669	NA	NA	NA	NA	NA	NA	0
	k119_445_54	16	42	K01002	-1.10054	-3.27176	0.00539858	NA	NA	NA	NA	NA	NA	mdoB; phosphoglycerol transferase [EC:2.7.8.20]
	k119_445_51	16	42	K02317	NA	NA	NA	NA	NA	NA	6.26122	8.12411	0.00874846	dnaT; DNA replication protein DnaT
	k119_445_5	16	42	K00616	0.997807	3.88693	0.000692394	1.00207	4.9389	4.56025e-06	1.00989	5.55846	0.0232306	E2.2.1.2; transaldolase [EC:2.2.1.2]
	k119_445_49	16	42	0	1.10153	3.78853	0.000986066	NA	NA	NA	NA	NA	NA	0
	k119_445_43	16	42	K02761	-2.51231	-5.09027	4.16841e-06	NA	NA	NA	NA	NA	NA	PTS-Cel-EIIC; PTS system, cellobiose-specific IIC component
	k119_445_40	16	42	0	-1.31249	-3.15244	0.00770579	NA	NA	NA	NA	NA	NA	0
	k119_445_37	16	42	K03789	NA	NA	NA	NA	NA	NA	3.77569	4.80446	0.0340372	rimI; [ribosomal protein S18]-alanine N-acetyltransferase [EC:2.3.1.266]
	k119_445_35	16	42	K02837	NA	NA	NA	-1.1983	-2.05498	0.0885838	NA	NA	NA	prfC; peptide chain release factor 3
	k119_445_31	16	42	0	1.46638	4.13603	0.00027016	2.50142	4.54776	2.81237e-05	NA	NA	NA	0
	k119_445_30	16	42	K03424	1.25176	3.25932	0.0056003	NA	NA	NA	NA	NA	NA	tatD; TatD DNase family protein [EC:3.1.21.-]
	k119_445_26	16	42	K03784	NA	NA	NA	1.18798	2.07145	0.08571	NA	NA	NA	deoD; purine-nucleoside phosphorylase [EC:2.4.2.1]
	k119_445_25	16	42	K03800	0.904238	2.67016	0.0286451	1.70087	2.096	0.0813548	NA	NA	NA	lplA; lipoate---protein ligase [EC:6.3.1.20]
	k119_445_24	16	42	K07186	1.14373	3.25	0.00576797	NA	NA	NA	NA	NA	NA	smp; membrane protein
	k119_445_22	16	42	K04485	NA	NA	NA	NA	NA	NA	1.16696	4.4348	0.0419957	radA; DNA repair protein RadA/Sms
	k119_445_19	16	42	K08309	NA	NA	NA	1.51168	3.22056	0.00434522	NA	NA	NA	slt; soluble lytic murein transglycosylase [EC:4.2.2.-]
	k119_445_16	16	42	K15634	NA	NA	NA	NA	NA	NA	3.71995	4.20355	0.0481771	gpmB; probable phosphoglycerate mutase [EC:5.4.2.12]
	k119_445_14	16	42	K05805	1.42175	4.77966	1.79633e-05	NA	NA	NA	NA	NA	NA	creA; CreA protein
	k119_445_12	16	42	K02533	NA	NA	NA	NA	NA	NA	7.39886	15.5943	0.00233886	lasT; tRNA/rRNA methyltransferase [EC:2.1.1.-]
	k119_445_11	16	42	K12524	1.0905	2.4536	0.0480497	1.9539	2.71305	0.0187463	1.50398	5.62986	0.0224388	thrA; bifunctional aspartokinase / homoserine dehydrogenase 1 [EC:2.7.2.4 1.1.1.3]
	k119_445_10	16	42	K00872	1.21576	2.44915	0.048493	NA	NA	NA	7.4308	8.46586	0.00794716	thrB1; homoserine kinase [EC:2.7.1.39]
	k119_445_1	16	42	K04043	3.80225	11.4916	1.29838e-28	4.07637	10.3855	5.78957e-24	NA	NA	NA	dnaK; molecular chaperone DnaK
	k119_4413_9	16	42	0	-1.13944	-2.66168	0.0292731	NA	NA	NA	NA	NA	NA	0
	k119_4413_6	16	42	K02761	-2.74169	-4.2867	0.000148619	NA	NA	NA	NA	NA	NA	PTS-Cel-EIIC; PTS system, cellobiose-specific IIC component
	k119_4413_5	16	42	K01226	-2.97687	-4.79392	1.68169e-05	-3.65102	-11.8117	8.97258e-31	NA	NA	NA	treC; trehalose-6-phosphate hydrolase [EC:3.2.1.93]
	k119_4413_4	16	42	K02818	-3.71401	-8.08969	2.13033e-14	-3.20795	-11.4187	8.10608e-29	NA	NA	NA	PTS-Tre-EIIB; PTS system, trehalose-specific IIB component [EC:2.7.1.201]
	k119_4413_22	16	42	K15536	1.18413	3.88129	0.00070679	1.75634	2.74511	0.0172528	NA	NA	NA	cybC; soluble cytochrome b562
	k119_4413_21	16	42	0	-5.67399	-8.72419	1.23345e-16	NA	NA	NA	NA	NA	NA	0
	k119_4413_20	16	42	0	-5.56177	-10.8546	1.43196e-25	-4.29994	-3.5533	0.00144182	-6.10204	-8.06963	0.00885372	0
	k119_4413_2	16	42	K01531	1.88087	4.47301	6.90773e-05	4.57478	10.06	1.56693e-22	2.03232	8.72297	0.00741224	mgtA; Mg2+-importing ATPase [EC:3.6.3.2]
	k119_4413_19	16	42	0	-4.53932	-7.8844	1.05705e-13	-3.93763	-2.63426	0.0231093	NA	NA	NA	0
	k119_4413_18	16	42	0	-5.14895	-7.49245	1.92675e-12	-4.20903	-3.52607	0.00158401	NA	NA	NA	0
	k119_4413_17	16	42	0	-5.05768	-4.04274	0.000384779	-2.37099	-2.28294	0.0542648	NA	NA	NA	0
	k119_4413_16	16	42	K01465	-4.91591	-4.00021	0.000453103	-4.17109	-4.27001	9.3557e-05	NA	NA	NA	URA4; dihydroorotase [EC:3.5.2.3]
	k119_4413_15	16	42	K01042	-4.24108	-3.31447	0.00474856	-2.79188	-3.15012	0.00541523	NA	NA	NA	selA; L-seryl-tRNA(Ser) seleniumtransferase [EC:2.9.1.1]
	k119_4413_14	16	42	0	-3.67197	-3.06206	0.00997226	-3.33717	-3.62651	0.00111627	NA	NA	NA	0
	k119_4413_13	16	42	0	-2.94755	-4.22831	0.000187869	NA	NA	NA	NA	NA	NA	0
	k119_4413_11	16	42	K04068	2.2105	4.75243	2.02866e-05	NA	NA	NA	9.42842	9.06546	0.00676653	nrdG; anaerobic ribonucleoside-triphosphate reductase activating protein [EC:1.97.1.4]
	k119_4413_10	16	42	K21636	2.52265	6.18766	1.09441e-08	2.60814	9.18077	6.74145e-19	3.55174	11.1181	0.00434352	nrdD; ribonucleoside-triphosphate reductase (formate) [EC:1.1.98.6]
	k119_4413_1	16	42	K12373	-1.94902	-3.12071	0.00842737	NA	NA	NA	NA	NA	NA	HEXA_B; hexosaminidase [EC:3.2.1.52]
	k119_4205_73	16	42	K00348	1.70269	3.30334	0.00490221	NA	NA	NA	NA	NA	NA	nqrC; Na+-transporting NADH:ubiquinone oxidoreductase subunit C [EC:7.2.1.1]
	k119_4205_71	16	42	K13574	NA	NA	NA	2.20674	3.72602	0.000783544	NA	NA	NA	ybiC; uncharacterized oxidoreductase [EC:1.1.1.-]
	k119_4205_70	16	42	K22015	-0.766786	-3.35719	0.00416145	NA	NA	NA	5.55137	5.23707	0.0271807	fdhF; formate dehydrogenase (acceptor) [EC:1.17.99.7]
	k119_4205_69	16	42	0	NA	NA	NA	1.38627	1.97841	0.103432	NA	NA	NA	0
	k119_4205_49	16	42	K05810	1.20113	2.68503	0.0275156	NA	NA	NA	NA	NA	NA	yfiH; polyphenol oxidase [EC:1.10.3.-]
	k119_4205_27	16	42	K02426	NA	NA	NA	2.29192	2.38399	0.043161	NA	NA	NA	sufE; cysteine desulfuration protein SufE
	k119_4205_26	16	42	K11717	1.62575	3.49888	0.00263546	6.26753	4.97697	3.78682e-06	NA	NA	NA	sufS; cysteine desulfurase / selenocysteine lyase [EC:2.8.1.7 4.4.1.16]
	k119_4205_25	16	42	K09015	1.68151	3.33977	0.00438795	6.06867	6.79567	1.02199e-10	6.00859	10.179	0.00520634	sufD; Fe-S cluster assembly protein SufD
	k119_4205_24	16	42	K09013	1.77185	3.51806	0.00247894	3.4059	5.90202	2.71617e-08	2.07638	4.18301	0.0487718	sufC; Fe-S cluster assembly ATP-binding protein
	k119_4205_23	16	42	K09014	2.01608	4.28589	0.000149092	5.93967	6.58643	4.06418e-10	NA	NA	NA	sufB; Fe-S cluster assembly protein SufB
	k119_4205_22	16	42	K05997	2.08576	3.56103	0.00215324	6.66863	5.11018	1.96226e-06	NA	NA	NA	sufA; Fe-S cluster assembly protein SufA
	k119_4205_21	16	42	0	NA	NA	NA	3.56074	3.35616	0.00281584	NA	NA	NA	0
	k119_4205_134	16	42	0	5.10891	10.723	5.73461e-25	6.20786	4.66273	1.67719e-05	NA	NA	NA	0
	k119_4205_133	16	42	K01759	6.05304	15.1175	2.71331e-49	6.9545	5.62383	1.30678e-07	NA	NA	NA	GLO1; lactoylglutathione lyase [EC:4.4.1.5]
	k119_4205_132	16	42	K19271	4.56586	14.7921	3.24723e-47	6.57144	6.07692	9.72679e-09	NA	NA	NA	catA; chloramphenicol O-acetyltransferase type A [EC:2.3.1.28]
	k119_4205_131	16	42	K00537	6.05893	16.8749	2.39973e-61	5.33279	5.72722	7.32446e-08	8.64577	10.8365	0.00456582	arsC1; arsenate reductase (glutaredoxin) [EC:1.20.4.1]
	k119_4205_130	16	42	K03893	7.49617	15.4682	1.37494e-51	6.75832	5.42673	3.83384e-07	4.24525	4.15809	0.0494099	arsB; arsenical pump membrane protein
	k119_4205_129	16	42	K03892	8.3948	11.8919	1.32141e-30	6.2217	4.92327	4.90515e-06	NA	NA	NA	arsR; ArsR family transcriptional regulator, arsenate/arsenite/antimonite-responsive transcriptional repressor
	k119_4205_128	16	42	K11811	8.41313	18.4041	8.17042e-73	7.38677	5.965	1.89058e-08	10.7839	9.25851	0.00645107	arsH; arsenical resistance protein ArsH
	k119_4205_127	16	42	0	7.39236	6.84452	1.75194e-10	5.31267	3.66659	0.000969903	NA	NA	NA	0
	k119_4205_114	16	42	K17737	-2.07488	-2.58685	0.0353006	NA	NA	NA	NA	NA	NA	dhcR; LysR family transcriptional regulator, carnitine catabolism transcriptional activator
	k119_4205_107	16	42	K03704	2.421	3.16573	0.00740889	NA	NA	NA	NA	NA	NA	cspA; cold shock protein (beta-ribbon, CspA family)
	k119_4205_105	16	42	0	2.4118	4.26227	0.000164232	4.56557	2.8235	0.0139739	NA	NA	NA	0
	k119_4205_104	16	42	K01575	NA	NA	NA	3.73532	6.85696	6.78793e-11	NA	NA	NA	alsD; acetolactate decarboxylase [EC:4.1.1.5]
	k119_4205_103	16	42	K01652	NA	NA	NA	4.17481	10.0486	1.75455e-22	NA	NA	NA	E2.2.1.6L; acetolactate synthase I/II/III large subunit [EC:2.2.1.6]
	k119_4205_102	16	42	K03366	-1.62775	-4.68338	2.75763e-05	3.31991	8.83985	1.42671e-17	4.17712	4.622	0.0377045	butA; meso-butanediol dehydrogenase / (S,S)-butanediol dehydrogenase / diacetyl reductase [EC:1.1.1.- 1.1.1.76 1.1.1.304]
	k119_4205_1	16	42	K04764	NA	NA	NA	0.870245	2.37506	0.0440392	NA	NA	NA	ihfA; integration host factor subunit alpha
	k119_396_9	16	42	K00262	NA	NA	NA	2.49281	6.13285	6.94269e-09	NA	NA	NA	E1.4.1.4; glutamate dehydrogenase (NADP+) [EC:1.4.1.4]
	k119_396_61	16	42	K07053	NA	NA	NA	0.409818	1.98373	0.102316	NA	NA	NA	E3.1.3.97; 3',5'-nucleoside bisphosphate phosphatase [EC:3.1.3.97]
	k119_396_58	16	42	K13498	1.34942	3.24933	0.00577598	2.60219	4.05207	0.000227188	NA	NA	NA	trpCF; indole-3-glycerol phosphate synthase / phosphoribosylanthranilate isomerase [EC:4.1.1.48 5.3.1.24]
	k119_396_57	16	42	K01696	1.25578	3.01727	0.0112941	2.64456	4.83619	7.47962e-06	NA	NA	NA	trpB; tryptophan synthase beta chain [EC:4.2.1.20]
	k119_396_56	16	42	K01695	1.27708	3.42307	0.0033686	3.62293	3.84585	0.000503652	NA	NA	NA	trpA; tryptophan synthase alpha chain [EC:4.2.1.20]
	k119_396_52	16	42	0	1.3307	3.29994	0.00495087	NA	NA	NA	NA	NA	NA	0
	k119_396_51	16	42	0	1.46491	2.65143	0.0300203	NA	NA	NA	6.02196	4.9469	0.0314843	0
	k119_396_50	16	42	K08970	1.93643	3.02851	0.0109492	NA	NA	NA	NA	NA	NA	rcnA; nickel/cobalt exporter
	k119_396_48	16	42	K07275	-2.83451	-4.4563	7.40262e-05	NA	NA	NA	NA	NA	NA	ompW; outer membrane protein
	k119_396_4	16	42	0	-1.41933	-2.76704	0.0224241	NA	NA	NA	NA	NA	NA	0
	k119_396_34	16	42	K03478	NA	NA	NA	NA	NA	NA	8.96423	11.84	0.00381597	chbG; chitin disaccharide deacetylase [EC:3.5.1.105]
	k119_396_33	16	42	K01222	-2.18876	-3.39286	0.00370859	NA	NA	NA	NA	NA	NA	E3.2.1.86A; 6-phospho-beta-glucosidase [EC:3.2.1.86]
	k119_396_32	16	42	K03490	-1.55968	-2.90093	0.0156559	NA	NA	NA	NA	NA	NA	chbR; AraC family transcriptional regulator, dual regulator of chb operon
	k119_396_31	16	42	K02759	-2.72611	-3.05421	0.0101733	NA	NA	NA	NA	NA	NA	PTS-Cel-EIIA; PTS system, cellobiose-specific IIA component [EC:2.7.1.196 2.7.1.205]
	k119_396_30	16	42	K02761	-3.37907	-4.40941	8.97319e-05	NA	NA	NA	NA	NA	NA	PTS-Cel-EIIC; PTS system, cellobiose-specific IIC component
	k119_396_29	16	42	K02760	-4.13215	-8.20425	8.67299e-15	NA	NA	NA	NA	NA	NA	PTS-Cel-EIIB; PTS system, cellobiose-specific IIB component [EC:2.7.1.196 2.7.1.205]
	k119_396_28	16	42	K04064	NA	NA	NA	2.10862	3.97453	0.00030889	NA	NA	NA	osmE; osmotically inducible lipoprotein OsmE
	k119_396_27	16	42	K01916	2.38551	4.90544	1.00466e-05	3.83923	7.46556	9.26142e-13	NA	NA	NA	nadE; NAD+ synthase [EC:6.3.1.5]
	k119_396_25	16	42	K06006	1.32501	2.96523	0.0131047	5.53182	7.9781	1.84697e-14	NA	NA	NA	cpxP; periplasmic protein CpxP/Spy
	k119_396_19	16	42	K01142	3.52727	7.19927	1.54574e-11	5.5419	7.80322	7.21793e-14	2.43795	10.3416	0.00503013	E3.1.11.2; exodeoxyribonuclease III [EC:3.1.11.2]
	k119_396_18	16	42	0	NA	NA	NA	1.80911	2.00775	0.0974855	NA	NA	NA	0
	k119_396_15	16	42	K05777	NA	NA	NA	2.3104	2.16649	0.0699416	NA	NA	NA	ABC.VB1X.S; putative thiamine transport system substrate-binding protein
	k119_396_12	16	42	K21028	-0.874196	-3.4976	0.00264545	-1.66075	-2.99463	0.00863545	NA	NA	NA	ynjE; molybdopterin synthase sulfurtransferase [EC:2.8.1.11]
	k119_396_11	16	42	0	NA	NA	NA	NA	NA	NA	5.99502	6.66705	0.0144274	0
	k119_393_8	16	42	K02116	0.716188	2.64932	0.0301954	NA	NA	NA	NA	NA	NA	atpI; ATP synthase protein I
	k119_393_7	16	42	K02108	0.765998	3.17861	0.00713473	NA	NA	NA	NA	NA	NA	ATPF0A; F-type H+-transporting ATPase subunit a
	k119_393_6	16	42	K02110	0.688408	3.00603	0.0116715	NA	NA	NA	NA	NA	NA	ATPF0C; F-type H+-transporting ATPase subunit c
	k119_393_5	16	42	K02109	0.659965	2.84965	0.0180156	NA	NA	NA	NA	NA	NA	ATPF0B; F-type H+-transporting ATPase subunit b
	k119_393_4	16	42	K02113	0.654682	2.79356	0.0209264	NA	NA	NA	NA	NA	NA	ATPF1D; F-type H+-transporting ATPase subunit delta
	k119_393_3	16	42	K02111	0.63815	2.68621	0.0274513	NA	NA	NA	NA	NA	NA	ATPF1A; F-type H+/Na+-transporting ATPase subunit alpha [EC:7.1.2.2 7.2.2.1]
	k119_393_24	16	42	0	1.32241	4.09916	0.000310365	NA	NA	NA	NA	NA	NA	0
	k119_393_23	16	42	0	1.08424	3.34699	0.00429638	NA	NA	NA	NA	NA	NA	0
	k119_393_22	16	42	K02529	-2.81907	-4.67213	2.90374e-05	-2.29165	-2.1885	0.0666822	NA	NA	NA	lacI; LacI family transcriptional regulator
	k119_393_21	16	42	K00852	-3.33322	-3.45954	0.00299599	-1.99048	-3.19396	0.00472342	NA	NA	NA	rbsK; ribokinase [EC:2.7.1.15]
	k119_393_20	16	42	K10439	-4.26024	-3.5458	0.00227062	-3.02944	-5.05873	2.53591e-06	NA	NA	NA	rbsB; ribose transport system substrate-binding protein
	k119_393_2	16	42	K02115	0.667767	2.89013	0.0161035	NA	NA	NA	NA	NA	NA	ATPF1G; F-type H+-transporting ATPase subunit gamma
	k119_393_19	16	42	K10440	-7.3006	-5.08523	4.27496e-06	-5.41524	-4.15785	0.000148222	NA	NA	NA	rbsC; ribose transport system permease protein
	k119_393_18	16	42	K10441	-8.4098	-6.5673	1.075e-09	-5.40539	-4.88973	5.77034e-06	NA	NA	NA	rbsA; ribose transport system ATP-binding protein [EC:3.6.3.17]
	k119_393_17	16	42	K06726	-8.51341	-11.873	1.63674e-30	-7.30938	-5.76483	5.94866e-08	NA	NA	NA	rbsD; D-ribose pyranase [EC:5.4.99.62]
	k119_393_16	16	42	K03549	0.740114	2.49092	0.0441799	1.92224	2.89165	0.011596	NA	NA	NA	kup; KUP system potassium uptake protein
	k119_393_15	16	42	K03924	0.833904	2.87625	0.0167205	2.99258	3.19025	0.00477821	6.13281	12.9005	0.00323817	moxR; MoxR-like ATPase [EC:3.6.3.-]
	k119_393_13	16	42	K01914	NA	NA	NA	-2.92287	-8.16606	4.09774e-15	NA	NA	NA	asnA; aspartate--ammonia ligase [EC:6.3.1.1]
	k119_393_12	16	42	K03718	1.02433	2.49636	0.0436251	NA	NA	NA	NA	NA	NA	asnC; Lrp/AsnC family transcriptional regulator, regulator for asnA, asnC and gidA
	k119_393_11	16	42	K06205	NA	NA	NA	NA	NA	NA	8.05729	17.1387	0.00202164	mioC; MioC protein
	k119_393_10	16	42	K03495	NA	NA	NA	NA	NA	NA	1.03313	4.93682	0.0316786	gidA; tRNA uridine 5-carboxymethylaminomethyl modification enzyme
	k119_3812_97	16	42	0	-1.16679	-2.94927	0.0137055	NA	NA	NA	NA	NA	NA	0
	k119_3812_93	16	42	K08968	1.31952	3.79731	0.000955551	NA	NA	NA	NA	NA	NA	msrC; L-methionine (R)-S-oxide reductase [EC:1.8.4.14]
	k119_3812_90	16	42	K03799	NA	NA	NA	2.69889	3.65444	0.00101368	NA	NA	NA	htpX; heat shock protein HtpX [EC:3.4.24.-]
	k119_3812_9	16	42	K07592	-7.29725	-6.53299	1.33106e-09	NA	NA	NA	NA	NA	NA	tdcA; LysR family transcriptional regulator, tdc operon transcriptional activator
	k119_3812_89	16	42	K08169	1.53395	3.29848	0.00497378	NA	NA	NA	NA	NA	NA	yebQ; MFS transporter, DHA2 family, multidrug resistance protein
	k119_3812_83	16	42	K00563	NA	NA	NA	NA	NA	NA	7.1507	10.8575	0.00455885	rlmA1; 23S rRNA (guanine745-N1)-methyltransferase [EC:2.1.1.187]
	k119_3812_80	16	42	K02796	-1.11946	-2.81684	0.0196509	-2.0013	-4.28693	8.72026e-05	NA	NA	NA	PTS-Man-EIID; PTS system, mannose-specific IID component
	k119_3812_8	16	42	K01754	-11.6581	-4.19953	0.000209537	NA	NA	NA	NA	NA	NA	E4.3.1.19; threonine dehydratase [EC:4.3.1.19]
	k119_3812_79	16	42	K02795	-1.15903	-3.42195	0.00337853	-1.49701	-3.20598	0.00455127	-6.55253	-10.4788	0.00490044	PTS-Man-EIIC; PTS system, mannose-specific IIC component
	k119_3812_78	16	42	K02793	-1.36112	-5.54041	4.23726e-07	-1.24752	-3.05156	0.00728041	NA	NA	NA	PTS-Man-EIIA; PTS system, mannose-specific IIA component [EC:2.7.1.191]
	k119_3812_77	16	42	0	NA	NA	NA	2.3013	2.70207	0.0193099	5.32344	12.2821	0.00355999	0
	k119_3812_76	16	42	K21090	0.756275	2.44797	0.0486059	NA	NA	NA	NA	NA	NA	adrB; c-di-GMP phosphodiesterase [EC:3.1.4.52]
	k119_3812_70	16	42	K03722	NA	NA	NA	NA	NA	NA	12.5286	8.49045	0.00791072	dinG; ATP-dependent DNA helicase DinG [EC:3.6.4.12]
	k119_3812_7	16	42	K03838	-8.4755	-5.27066	1.69127e-06	NA	NA	NA	NA	NA	NA	tdcC; threonine transporter
	k119_3812_62	16	42	K09902	0.988067	2.98911	0.0122456	NA	NA	NA	7.06669	8.03961	0.00892284	uncharacterized protein
	k119_3812_61	16	42	0	1.06711	2.55506	0.0379765	1.98903	2.08515	0.083245	NA	NA	NA	0
	k119_3812_6	16	42	K00932	-8.2945	-4.1191	0.000287537	NA	NA	NA	NA	NA	NA	tdcD; propionate kinase [EC:2.7.2.15]
	k119_3812_56	16	42	K03603	-1.00178	-3.248	0.00579743	NA	NA	NA	NA	NA	NA	fadR; GntR family transcriptional regulator, negative regulator for fad regulon and positive regulator of fabA
	k119_3812_55	16	42	0	NA	NA	NA	1.44203	2.50982	0.0318808	5.57026	23.9369	0.00132268	0
	k119_3812_54	16	42	K00285	-1.33086	-3.27205	0.00539439	NA	NA	NA	NA	NA	NA	dadA; D-amino-acid dehydrogenase [EC:1.4.5.1]
	k119_3812_53	16	42	K01775	-1.20913	-2.77509	0.022002	NA	NA	NA	NA	NA	NA	alr; alanine racemase [EC:5.1.1.1]
	k119_3812_5	16	42	K00656	-5.16293	-3.07402	0.00963406	NA	NA	NA	NA	NA	NA	E2.3.1.54; formate C-acetyltransferase [EC:2.3.1.54]
	k119_3812_46	16	42	K11932	NA	NA	NA	1.86756	2.12682	0.0762485	NA	NA	NA	uspG; universal stress protein G
	k119_3812_45	16	42	0	NA	NA	NA	1.96606	2.28271	0.0542911	NA	NA	NA	0
	k119_3812_41	16	42	K02014	1.61049	3.07499	0.00961001	NA	NA	NA	NA	NA	NA	TC.FEV.OM; iron complex outermembrane recepter protein
	k119_3812_4	16	42	K09022	NA	NA	NA	NA	NA	NA	-1.72648	-8.41386	0.00806208	ridA; 2-iminobutanoate/2-iminopropanoate deaminase [EC:3.5.99.10]
	k119_3812_33	16	42	K01194	-2.24663	-5.92862	4.99374e-08	NA	NA	NA	NA	NA	NA	TREH; alpha,alpha-trehalase [EC:3.2.1.28]
	k119_3812_26	16	42	0	1.86248	2.89372	0.0159588	NA	NA	NA	NA	NA	NA	0
	k119_3812_20	16	42	K02027	-1.06391	-2.98929	0.0122424	3.21708	2.38846	0.0427459	NA	NA	NA	ABC.MS.S; multiple sugar transport system substrate-binding protein
	k119_3812_192	16	42	0	0.91151	2.55223	0.0382037	NA	NA	NA	NA	NA	NA	0
	k119_3812_187	16	42	0	1.08205	2.72431	0.0250179	NA	NA	NA	NA	NA	NA	0
	k119_3812_181	16	42	K09933	-1.50618	-4.65644	3.1181e-05	NA	NA	NA	NA	NA	NA	mtfA; MtfA peptidase
	k119_3812_179	16	42	0	3.53314	4.06107	0.000359232	NA	NA	NA	NA	NA	NA	0
	k119_3812_178	16	42	K06950	0.90731	2.72419	0.0250217	NA	NA	NA	NA	NA	NA	uncharacterized protein
	k119_3812_175	16	42	0	1.04978	2.61006	0.0333884	NA	NA	NA	NA	NA	NA	0
	k119_3812_171	16	42	0	NA	NA	NA	3.40658	2.01005	0.0970777	NA	NA	NA	0
	k119_3812_169	16	42	K07781	-1.5198	-3.21027	0.00649366	NA	NA	NA	NA	NA	NA	rcsA; LuxR family transcriptional regulator, capsular biosynthesis positive transcription factor
	k119_3812_168	16	42	0	NA	NA	NA	NA	NA	NA	6.26758	10.6563	0.00473414	0
	k119_3812_167	16	42	K01176	NA	NA	NA	NA	NA	NA	-6.10709	-9.26306	0.00644456	AMY; alpha-amylase [EC:3.2.1.1]
	k119_3812_166	16	42	K02424	NA	NA	NA	1.24692	2.09234	0.0820147	NA	NA	NA	fliY; L-cystine transport system substrate-binding protein
	k119_3812_165	16	42	K05396	1.04143	2.88192	0.0164718	NA	NA	NA	NA	NA	NA	dcyD; D-cysteine desulfhydrase [EC:4.4.1.15]
	k119_3812_159	16	42	K07689	0.999732	3.84425	0.000807998	NA	NA	NA	NA	NA	NA	uvrY; two-component system, NarL family, invasion response regulator UvrY
	k119_3812_158	16	42	K03703	0.834662	2.60704	0.0336166	NA	NA	NA	NA	NA	NA	uvrC; excinuclease ABC subunit C
	k119_3812_151	16	42	K02217	-0.914109	-3.65943	0.00154342	-0.70374	-2.10491	0.0798287	NA	NA	NA	ftnA; ferritin [EC:1.16.3.2]
	k119_3812_147	16	42	K16210	-2.54372	-4.62805	3.52e-05	NA	NA	NA	NA	NA	NA	togT; oligogalacturonide transporter
	k119_3812_146	16	42	K02255	-1.14644	-3.67929	0.00144456	NA	NA	NA	NA	NA	NA	ftnB; ferritin-like protein 2
	k119_3812_143	16	42	K10538	NA	NA	NA	NA	NA	NA	9.77477	12.0707	0.00368272	araH; L-arabinose transport system permease protein
	k119_3812_135	16	42	K06201	-2.65556	-7.42736	3.06222e-12	NA	NA	NA	NA	NA	NA	cutC; copper homeostasis protein
	k119_3812_133	16	42	K15256	-0.723862	-2.4549	0.0479116	NA	NA	NA	NA	NA	NA	cmoA; tRNA (cmo5U34)-methyltransferase [EC:2.1.1.-]
	k119_3812_128	16	42	K08310	NA	NA	NA	NA	NA	NA	3.5624	4.57522	0.0387354	nudB; dihydroneopterin triphosphate diphosphatase [EC:3.6.1.67]
	k119_3812_125	16	42	K03550	NA	NA	NA	NA	NA	NA	-8.03462	-16.7988	0.00208252	ruvA; holliday junction DNA helicase RuvA [EC:3.6.4.12]
	k119_3812_124	16	42	K03551	0.850938	2.80991	0.0200301	NA	NA	NA	NA	NA	NA	ruvB; holliday junction DNA helicase RuvB [EC:3.6.4.12]
	k119_3812_122	16	42	K09817	NA	NA	NA	NA	NA	NA	6.35213	10.3611	0.00502394	znuC; zinc transport system ATP-binding protein [EC:3.6.3.-]
	k119_3812_120	16	42	K19304	-0.786919	-2.52107	0.0411672	NA	NA	NA	NA	NA	NA	mepM; murein DD-endopeptidase [EC:3.4.24.-]
	k119_3812_114	16	42	K00873	NA	NA	NA	-1.60667	-5.17106	1.44207e-06	NA	NA	NA	PK; pyruvate kinase [EC:2.7.1.40]
	k119_3812_113	16	42	K19337	-1.50696	-5.42882	7.56152e-07	NA	NA	NA	NA	NA	NA	hexR; RpiR family transcriptional regulator, carbohydrate utilization regulator
	k119_3812_112	16	42	K00036	2.29157	5.90967	5.55347e-08	3.68597	13.8866	2.93066e-42	1.4043	8.99887	0.00689642	G6PD; glucose-6-phosphate 1-dehydrogenase [EC:1.1.1.49 1.1.1.363]
	k119_3812_109	16	42	K08289	NA	NA	NA	-2.52841	-2.97636	0.00910203	NA	NA	NA	purT; phosphoribosylglycinamide formyltransferase 2 [EC:2.1.2.2]
	k119_3812_105	16	42	K10857	1.05672	3.38753	0.00377134	NA	NA	NA	NA	NA	NA	exoX; exodeoxyribonuclease X [EC:3.1.11.-]
	k119_3812_103	16	42	K07156	1.13002	3.49684	0.00265216	NA	NA	NA	NA	NA	NA	copC; copper resistance protein C
	k119_3812_102	16	42	K07245	0.851918	2.46965	0.0463555	NA	NA	NA	NA	NA	NA	pcoD; copper resistance protein D
	k119_3812_100	16	42	K09824	NA	NA	NA	1.09206	2.82854	0.0137895	NA	NA	NA	virK; uncharacterized protein
	k119_34015_5	16	42	K11959	NA	NA	NA	NA	NA	NA	11.0689	8.96451	0.00695851	urtA; urea transport system substrate-binding protein
	k119_34015_4	16	42	K00549	-5.80799	-9.87136	3.42818e-21	NA	NA	NA	NA	NA	NA	metE; 5-methyltetrahydropteroyltriglutamate--homocysteine methyltransferase [EC:2.1.1.14]
	k119_34015_30	16	42	K15268	1.96506	3.70055	0.00134296	3.37535	2.06159	0.0873569	NA	NA	NA	eamA; O-acetylserine/cysteine efflux transporter
	k119_34015_29	16	42	0	1.91992	4.1302	0.000276067	2.32449	2.07694	0.0847267	NA	NA	NA	0
	k119_33693_95	16	42	K08316	NA	NA	NA	NA	NA	NA	6.81336	8.10531	0.00878069	rsmD; 16S rRNA (guanine966-N2)-methyltransferase [EC:2.1.1.171]
	k119_33693_92	16	42	0	1.62728	5.05625	4.93532e-06	NA	NA	NA	NA	NA	NA	0
	k119_33693_91	16	42	K01534	5.59286	17.3149	1.56728e-64	4.57053	5.86886	3.28021e-08	10.922	22.1203	0.00146326	zntA; Cd2+/Zn2+-exporting ATPase [EC:3.6.3.3 3.6.3.5]
	k119_33693_90	16	42	K04085	2.94806	8.31437	3.63515e-15	3.97296	2.6411	0.0226971	NA	NA	NA	tusA; tRNA 2-thiouridine synthesizing protein A [EC:2.8.1.-]
	k119_33693_88	16	42	0	0.723243	2.83241	0.0188454	NA	NA	NA	NA	NA	NA	0
	k119_33693_87	16	42	0	1.36788	2.79946	0.0205935	NA	NA	NA	NA	NA	NA	0
	k119_33693_85	16	42	0	-0.917865	-2.87179	0.0168981	NA	NA	NA	NA	NA	NA	0
	k119_33693_66	16	42	K07264	-0.740229	-2.76495	0.022549	NA	NA	NA	NA	NA	NA	arnT; 4-amino-4-deoxy-L-arabinose transferase [EC:2.4.2.43]
	k119_33693_64	16	42	K10011	NA	NA	NA	NA	NA	NA	2.01555	5.09844	0.0291409	arnA; UDP-4-amino-4-deoxy-L-arabinose formyltransferase / UDP-glucuronic acid dehydrogenase (UDP-4-keto-hexauronic acid decarboxylating) [EC:2.1.2.13 1.1.1.305]
	k119_33693_63	16	42	K10012	NA	NA	NA	NA	NA	NA	9.39605	17.2289	0.00202076	arnC; undecaprenyl-phosphate 4-deoxy-4-formamido-L-arabinose transferase [EC:2.4.2.53]
	k119_33693_62	16	42	K07806	NA	NA	NA	NA	NA	NA	8.26144	10.0197	0.00541638	arnB; UDP-4-amino-4-deoxy-L-arabinose-oxoglutarate aminotransferase [EC:2.6.1.87]
	k119_33693_59	16	42	K15584	-0.86883	-2.97368	0.0128012	NA	NA	NA	NA	NA	NA	nikA; nickel transport system substrate-binding protein
	k119_33693_52	16	42	0	0.956731	3.05695	0.0101034	NA	NA	NA	NA	NA	NA	0
	k119_33693_51	16	42	K16322	-0.800363	-3.02458	0.0110543	NA	NA	NA	9.0102	9.75261	0.00574115	pit; low-affinity inorganic phosphate transporter
	k119_33693_5	16	42	K12372	-1.15897	-3.14857	0.00779009	NA	NA	NA	NA	NA	NA	dppF; dipeptide transport system ATP-binding protein
	k119_33693_49	16	42	0	NA	NA	NA	3.96739	2.65456	0.0219151	NA	NA	NA	0
	k119_33693_47	16	42	K06149	NA	NA	NA	0.688568	2.17575	0.068551	NA	NA	NA	uspA; universal stress protein A
	k119_33693_46	16	42	K03305	-2.83188	-4.87258	1.16772e-05	-1.96716	-2.6538	0.0219584	NA	NA	NA	TC.POT; proton-dependent oligopeptide transporter, POT family
	k119_33693_44	16	42	K03885	1.71435	3.61517	0.00179517	NA	NA	NA	NA	NA	NA	ndh; NADH dehydrogenase [EC:1.6.99.3]
	k119_33693_43	16	42	K15984	3.09944	7.41182	3.43213e-12	5.19973	3.78677	0.000629203	6.18845	5.49587	0.0239205	rsmJ; 16S rRNA (guanine1516-N2)-methyltransferase [EC:2.1.1.242]
	k119_33693_42	16	42	K01414	3.77687	9.32754	5.88085e-19	5.40169	18.324	4.31293e-73	1.60675	8.05205	0.00889893	prlC; oligopeptidase A [EC:3.4.24.70]
	k119_33693_40	16	42	K07115	NA	NA	NA	NA	NA	NA	2.14045	5.21679	0.0274148	rlmJ; 23S rRNA (adenine2030-N6)-methyltransferase [EC:2.1.1.266]
	k119_33693_4	16	42	K12371	-1.16348	-2.86928	0.0170079	NA	NA	NA	NA	NA	NA	dppD; dipeptide transport system ATP-binding protein
	k119_33693_39	16	42	K00383	3.8479	9.99977	9.68254e-22	4.85103	17.1169	7.28637e-64	1.6454	4.33199	0.0446114	GSR; glutathione reductase (NADPH) [EC:1.8.1.7]
	k119_33693_38	16	42	0	1.15742	3.05583	0.0101353	NA	NA	NA	NA	NA	NA	0
	k119_33693_37	16	42	K00799	1.09275	2.87136	0.0169117	NA	NA	NA	NA	NA	NA	GST; glutathione S-transferase [EC:2.5.1.18]
	k119_33693_35	16	42	K01194	NA	NA	NA	4.92542	4.29924	8.28319e-05	NA	NA	NA	TREH; alpha,alpha-trehalase [EC:3.2.1.28]
	k119_33693_32	16	42	0	1.6828	3.10621	0.00879931	NA	NA	NA	NA	NA	NA	0
	k119_33693_3	16	42	K12370	-1.39272	-3.28427	0.00520363	NA	NA	NA	NA	NA	NA	dppC; dipeptide transport system permease protein
	k119_33693_29	16	42	0	NA	NA	NA	4.02591	2.676	0.0207072	NA	NA	NA	0
	k119_33693_27	16	42	K00874	-1.06226	-3.19161	0.00687069	NA	NA	NA	NA	NA	NA	kdgK; 2-dehydro-3-deoxygluconokinase [EC:2.7.1.45]
	k119_33693_26	16	42	0	NA	NA	NA	1.61756	3.11691	0.00599155	NA	NA	NA	0
	k119_33693_25	16	42	K11103	-1.44106	-3.14969	0.00776234	NA	NA	NA	-3.55522	-4.89522	0.0324208	dctA; aerobic C4-dicarboxylate transport protein
	k119_33693_21	16	42	K20541	NA	NA	NA	1.00813	2.31746	0.0502161	NA	NA	NA	bcsB; cellulose synthase operon protein B
	k119_33693_2	16	42	K12369	-1.52047	-3.77695	0.00102603	NA	NA	NA	NA	NA	NA	dppB; dipeptide transport system permease protein
	k119_33693_19	16	42	0	NA	NA	NA	NA	NA	NA	5.07339	4.73604	0.0353346	0
	k119_33693_17	16	42	0	NA	NA	NA	1.24821	2.07391	0.0852426	NA	NA	NA	0
	k119_33693_1	16	42	K12368	-1.39537	-4.18071	0.000225702	1.41485	2.75661	0.0167491	NA	NA	NA	dppA; dipeptide transport system substrate-binding protein
	k119_33562_9	16	42	K00031	NA	NA	NA	1.54987	5.76522	5.93692e-08	NA	NA	NA	IDH1; isocitrate dehydrogenase [EC:1.1.1.42]
	k119_33562_6	16	42	K00566	NA	NA	NA	NA	NA	NA	12.0477	20.7225	0.00157428	mnmA; tRNA-uridine 2-sulfurtransferase [EC:2.8.1.13]
	k119_33562_4	16	42	K01756	NA	NA	NA	-2.46485	-4.21593	0.000117324	NA	NA	NA	purB; adenylosuccinate lyase [EC:4.3.2.2]
	k119_32772_3	16	42	0	NA	NA	NA	NA	NA	NA	-7.97999	-19.3567	0.00171499	0
	k119_32772_11	16	42	K12339	1.17675	2.79491	0.020862	NA	NA	NA	NA	NA	NA	cysM; S-sulfo-L-cysteine synthase (O-acetyl-L-serine-dependent) [EC:2.5.1.144]
	k119_32772_1	16	42	K00228	-1.28022	-2.84006	0.0184822	NA	NA	NA	NA	NA	NA	CPOX; coproporphyrinogen III oxidase [EC:1.3.3.3]
	k119_32574_8	16	42	K03453	NA	NA	NA	2.78467	3.35484	0.00282731	NA	NA	NA	TC.BASS; bile acid:Na+ symporter, BASS family
	k119_32574_7	16	42	K00928	NA	NA	NA	NA	NA	NA	1.59851	4.46576	0.041212	lysC; aspartate kinase [EC:2.7.2.4]
	k119_32574_6	16	42	K01810	0.647232	2.49927	0.0433434	0.766332	3.27517	0.00365094	NA	NA	NA	GPI; glucose-6-phosphate isomerase [EC:5.3.1.9]
	k119_32574_3	16	42	K13256	2.4435	6.57065	1.05352e-09	3.46101	2.70302	0.0192682	NA	NA	NA	psiE; protein PsiE
	k119_32574_27	16	42	K00651	-1.62947	-4.41137	8.90534e-05	NA	NA	NA	NA	NA	NA	metA; homoserine O-succinyltransferase/O-acetyltransferase [EC:2.3.1.46 2.3.1.31]
	k119_32574_25	16	42	K01637	NA	NA	NA	NA	NA	NA	-1.99582	-4.38897	0.0431071	E4.1.3.1; isocitrate lyase [EC:4.1.3.1]
	k119_32574_22	16	42	K13641	1.10282	2.90997	0.0152636	NA	NA	NA	NA	NA	NA	iclR; IclR family transcriptional regulator, acetate operon repressor
	k119_32574_21	16	42	K00548	NA	NA	NA	NA	NA	NA	1.64009	11.1588	0.00432294	metH; 5-methyltetrahydrofolate--homocysteine methyltransferase [EC:2.1.1.13]
	k119_32574_2	16	42	K10110	-4.08259	-3.61517	0.00179517	-2.54611	-3.38454	0.00256541	NA	NA	NA	malG; maltose/maltodextrin transport system permease protein
	k119_32574_19	16	42	K05995	-1.28729	-2.94591	0.0138392	NA	NA	NA	NA	NA	NA	pepE; dipeptidase E [EC:3.4.13.21]
	k119_32574_10	16	42	K06182	NA	NA	NA	NA	NA	NA	1.89119	7.81537	0.00957215	rluF; 23S rRNA pseudouridine2604 synthase [EC:5.4.99.21]
	k119_32574_1	16	42	K10109	-6.03957	-5.41629	8.06322e-07	-8.36928	-6.82532	8.38233e-11	NA	NA	NA	malF; maltose/maltodextrin transport system permease protein
	k119_32154_7	16	42	K11907	-1.81191	-3.92115	0.000610464	-2.37609	-4.36391	6.32044e-05	NA	NA	NA	vasG; type VI secretion system protein VasG
	k119_32154_6	16	42	0	NA	NA	NA	-2.01154	-3.31348	0.00322991	NA	NA	NA	0
	k119_32154_4	16	42	K18923	-2.04373	-3.93176	0.000587725	NA	NA	NA	NA	NA	NA	stbD; antitoxin StbD
	k119_32154_2	16	42	K11904	-3.49517	-5.95609	4.26515e-08	-2.87246	-10.4252	3.83203e-24	NA	NA	NA	vgrG; type VI secretion system secreted protein VgrG
	k119_31437_8	16	42	K02784	NA	NA	NA	-0.746961	-2.0159	0.0959388	NA	NA	NA	PTS-HPR.PTSH; phosphocarrier protein HPr
	k119_31437_7	16	42	K01738	0.879266	2.48415	0.0448304	2.95087	4.2501	0.000101866	NA	NA	NA	cysK; cysteine synthase [EC:2.5.1.47]
	k119_31437_5	16	42	K03528	NA	NA	NA	1.80769	4.90714	5.29912e-06	NA	NA	NA	zipA; cell division protein ZipA
	k119_31437_2	16	42	K14347	0.97496	3.03513	0.0107513	NA	NA	NA	NA	NA	NA	SLC10A7; solute carrier family 10 (sodium/bile acid cotransporter), member 7
	k119_31437_10	16	42	K02777	NA	NA	NA	0.547957	2.1522	0.0721576	NA	NA	NA	PTS-Glc-EIIA; PTS system, sugar-specific IIA component [EC:2.7.1.-]
	k119_31437_1	16	42	0	1.9972	2.63964	0.0309615	NA	NA	NA	NA	NA	NA	0
	k119_3106_3	16	42	K00963	NA	NA	NA	0.966022	2.87965	0.0119943	NA	NA	NA	UGP2; UTP--glucose-1-phosphate uridylyltransferase [EC:2.7.7.9]
	k119_30836_2	16	42	0	2.07597	5.05696	4.92189e-06	NA	NA	NA	NA	NA	NA	0
	k119_30836_18	16	42	K00789	-1.79024	-2.50312	0.0429737	NA	NA	NA	NA	NA	NA	metK; S-adenosylmethionine synthetase [EC:2.5.1.6]
	k119_30836_17	16	42	0	-3.69063	-5.4872	5.59104e-07	NA	NA	NA	NA	NA	NA	0
	k119_30836_16	16	42	0	-3.70936	-7.51724	1.61754e-12	-5.10974	-3.52182	0.00160726	NA	NA	NA	0
	k119_30836_1	16	42	K00134	1.65782	3.69571	0.00136363	NA	NA	NA	NA	NA	NA	GAPDH; glyceraldehyde 3-phosphate dehydrogenase [EC:1.2.1.12]
	k119_30576_8	16	42	K01874	NA	NA	NA	1.08357	3.07543	0.00678849	NA	NA	NA	MARS; methionyl-tRNA synthetase [EC:6.1.1.10]
	k119_30576_5	16	42	0	NA	NA	NA	NA	NA	NA	4.20251	8.38266	0.00812777	0
	k119_3020_95	16	42	K03641	NA	NA	NA	-0.801801	-2.77394	0.0159977	NA	NA	NA	tolB; TolB protein
	k119_3020_92	16	42	K03517	1.13387	2.77675	0.0219043	NA	NA	NA	NA	NA	NA	nadA; quinolinate synthase [EC:2.5.1.72]
	k119_3020_89	16	42	K01626	0.86373	2.69551	0.0268112	2.89859	6.10557	8.18383e-09	NA	NA	NA	E2.5.1.54; 3-deoxy-7-phosphoheptulonate synthase [EC:2.5.1.54]
	k119_3020_88	16	42	K01834	NA	NA	NA	1.22773	3.30322	0.0033393	NA	NA	NA	PGAM; 2,3-bisphosphoglycerate-dependent phosphoglycerate mutase [EC:5.4.2.11]
	k119_3020_87	16	42	K01785	-1.98745	-4.23863	0.000180227	NA	NA	NA	NA	NA	NA	galM; aldose 1-epimerase [EC:5.1.3.3]
	k119_3020_86	16	42	K00849	-2.05214	-4.12767	0.000278888	-1.01335	-1.97564	0.103964	NA	NA	NA	galK; galactokinase [EC:2.7.1.6]
	k119_3020_85	16	42	K00965	-1.15245	-2.93519	0.0142623	-1.03816	-2.10859	0.0791939	5.61936	6.76105	0.0138986	galT; UDPglucose--hexose-1-phosphate uridylyltransferase [EC:2.7.7.12]
	k119_3020_84	16	42	K01784	-0.801618	-2.63102	0.0316365	NA	NA	NA	1.47493	6.683	0.014336	galE; UDP-glucose 4-epimerase [EC:5.1.3.2]
	k119_3020_83	16	42	K05776	1.16969	3.95658	0.000535472	2.82825	2.78127	0.0156947	7.28517	6.93213	0.012992	modF; molybdate transport system ATP-binding protein
	k119_3020_82	16	42	K02019	0.940831	2.62175	0.0324103	NA	NA	NA	NA	NA	NA	modE; molybdate transport system regulatory protein
	k119_3020_81	16	42	0	1.80403	5.92961	4.96804e-08	2.96904	3.56688	0.00137475	NA	NA	NA	0
	k119_3020_80	16	42	K02020	NA	NA	NA	NA	NA	NA	-1.90953	-5.76948	0.0210091	modA; molybdate transport system substrate-binding protein
	k119_3020_77	16	42	0	1.76329	6.0049	3.2076e-08	1.65834	2.47901	0.0343927	NA	NA	NA	0
	k119_3020_76	16	42	K07404	1.19138	4.04844	0.000377048	1.6511	4.55576	2.71576e-05	NA	NA	NA	pgl; 6-phosphogluconolactonase [EC:3.1.1.31]
	k119_3020_75	16	42	0	0.853961	2.59011	0.0350478	NA	NA	NA	NA	NA	NA	0
	k119_3020_68	16	42	K01051	NA	NA	NA	NA	NA	NA	2.98356	5.22485	0.02733	E3.1.1.11; pectinesterase [EC:3.1.1.11]
	k119_3020_64	16	42	K01712	-2.30151	-3.42166	0.0033811	NA	NA	NA	-3.18986	-4.87513	0.0327303	hutU; urocanate hydratase [EC:4.2.1.49]
	k119_3020_59	16	42	K01012	NA	NA	NA	NA	NA	NA	7.04126	10.1503	0.00523786	bioB; biotin synthase [EC:2.8.1.6]
	k119_3020_51	16	42	K07771	2.22533	5.25662	1.81809e-06	NA	NA	NA	NA	NA	NA	basR; two-component system, OmpR family, response regulator BasR
	k119_3020_50	16	42	K03760	NA	NA	NA	NA	NA	NA	3.50134	5.37322	0.0254221	eptA; lipid A ethanolaminephosphotransferase [EC:2.7.8.43]
	k119_3020_48	16	42	K03639	-0.686254	-2.48941	0.0442831	NA	NA	NA	NA	NA	NA	moaA; GTP 3',8-cyclase [EC:4.1.99.22]
	k119_3020_39	16	42	0	-1.22994	-2.70111	0.0264855	NA	NA	NA	NA	NA	NA	0
	k119_3020_33	16	42	K11927	NA	NA	NA	NA	NA	NA	2.52156	6.45661	0.0156203	rhlE; ATP-dependent RNA helicase RhlE [EC:3.6.4.13]
	k119_3020_32	16	42	K03722	0.943044	2.73504	0.0243529	NA	NA	NA	NA	NA	NA	dinG; ATP-dependent DNA helicase DinG [EC:3.6.4.12]
	k119_3020_31	16	42	0	1.21953	3.61607	0.00179089	2.07089	2.36061	0.0455741	NA	NA	NA	0
	k119_3020_30	16	42	0	4.28938	11.2446	2.05607e-27	7.73526	6.32016	2.20819e-09	NA	NA	NA	0
	k119_3020_3	16	42	0	-2.54047	-4.89799	1.0398e-05	NA	NA	NA	NA	NA	NA	0
	k119_3020_25	16	42	0	1.38282	3.80205	0.000940151	2.53933	2.42872	0.0388757	NA	NA	NA	0
	k119_3020_20	16	42	K10036	NA	NA	NA	2.6912	5.08517	2.22664e-06	NA	NA	NA	glnH; glutamine transport system substrate-binding protein
	k119_3020_2	16	42	0	-3.17525	-4.57738	4.39734e-05	NA	NA	NA	NA	NA	NA	0
	k119_3020_19	16	42	K04047	3.78992	7.29321	8.0683e-12	6.51842	26.2965	7.49935e-150	2.00489	5.05825	0.0297532	dps; starvation-inducible DNA-binding protein
	k119_3020_17	16	42	K11934	NA	NA	NA	1.22326	6.21563	4.21662e-09	NA	NA	NA	ompX; outer membrane protein X
	k119_3020_16	16	42	0	-4.09096	-8.50527	7.62012e-16	-2.52411	-2.10431	0.0799384	NA	NA	NA	0
	k119_3020_11	16	42	K01223	-3.27954	-5.49853	5.28748e-07	NA	NA	NA	-3.68422	-4.32223	0.0448551	E3.2.1.86B; 6-phospho-beta-glucosidase [EC:3.2.1.86]
	k119_3020_10	16	42	K03492	-1.90697	-3.26893	0.00544514	NA	NA	NA	NA	NA	NA	ydhQ; GntR family transcriptional regulator
	k119_29789_9	16	42	K03111	NA	NA	NA	1.22279	2.14131	0.0738249	NA	NA	NA	ssb; single-strand DNA-binding protein
	k119_29789_32	16	42	K10108	-5.97988	-6.35629	3.9732e-09	-2.69556	-8.97987	4.11958e-18	NA	NA	NA	malE; maltose/maltodextrin transport system substrate-binding protein
	k119_29789_31	16	42	K10111	-6.15722	-10.2303	9.60199e-23	-6.68186	-6.27443	2.92794e-09	NA	NA	NA	malK; multiple sugar transport system ATP-binding protein [EC:3.6.3.-]
	k119_29789_30	16	42	K02024	-6.38856	-5.37132	1.01865e-06	-5.45178	-10.3579	7.66115e-24	NA	NA	NA	lamB; maltoporin
	k119_29789_29	16	42	K05775	-6.16267	-5.17004	2.80977e-06	-6.81798	-6.34152	1.93552e-09	NA	NA	NA	malM; maltose operon periplasmic protein
	k119_29789_17	16	42	K00344	1.08556	3.76825	0.00105906	1.71075	3.42232	0.00226165	NA	NA	NA	qor; NADPH2:quinone reductase [EC:1.6.5.5]
	k119_29789_15	16	42	K01775	NA	NA	NA	NA	NA	NA	1.03447	4.60627	0.0380403	alr; alanine racemase [EC:5.1.1.1]
	k119_29789_14	16	42	K00832	1.46158	4.40486	9.15054e-05	1.78068	3.87096	0.000458264	NA	NA	NA	tyrB; aromatic-amino-acid transaminase [EC:2.6.1.57]
	k119_29789_13	16	42	K03788	-2.64346	-6.82147	2.03687e-10	NA	NA	NA	NA	NA	NA	aphA; acid phosphatase (class B) [EC:3.1.3.2]
	k119_29789_11	16	42	0	NA	NA	NA	NA	NA	NA	4.0659	10.0931	0.005315	0
	k119_2927_6	16	42	K03704	3.06332	5.12138	3.58431e-06	NA	NA	NA	NA	NA	NA	cspA; cold shock protein (beta-ribbon, CspA family)
	k119_2927_3	16	42	K09982	-2.66166	-5.28296	1.59574e-06	-4.26797	-3.02019	0.00798957	NA	NA	NA	uncharacterized protein
	k119_2914_8	16	42	K07173	0.832205	2.68326	0.0276435	1.60568	3.0992	0.00632079	NA	NA	NA	luxS; S-ribosylhomocysteine lyase [EC:4.4.1.21]
	k119_2914_74	16	42	K05804	11.4899	13.1217	3.09313e-37	9.31195	7.67005	2.00567e-13	NA	NA	NA	rob; AraC family transcriptional regulator, mar-sox-rob regulon activator
	k119_2914_73	16	42	K19586	8.39595	14.7886	3.38061e-47	8.46703	6.90958	4.76091e-11	NA	NA	NA	oqxA; membrane fusion protein, multidrug efflux system
	k119_2914_72	16	42	K19585	8.16123	17.1783	1.52249e-63	9.09129	7.48512	8.03426e-13	5.29045	8.50386	0.00789532	oqxB; multidrug efflux pump
	k119_2914_7	16	42	K01919	0.809755	3.07267	0.00967536	1.10535	2.71878	0.0184681	-1.74573	-4.70406	0.0359869	gshA; glutamate--cysteine ligase [EC:6.3.2.2]
	k119_2914_69	16	42	0	1.53522	3.81246	0.000906983	NA	NA	NA	NA	NA	NA	0
	k119_2914_60	16	42	0	NA	NA	NA	3.3599	2.04782	0.0899028	NA	NA	NA	0
	k119_2914_59	16	42	K02773	-3.24635	-3.37368	0.00394992	NA	NA	NA	NA	NA	NA	PTS-Gat-EIIA; PTS system, galactitol-specific IIA component [EC:2.7.1.200]
	k119_2914_58	16	42	K02775	-3.54364	-4.93152	8.91566e-06	NA	NA	NA	NA	NA	NA	PTS-Gat-EIIC; PTS system, galactitol-specific IIC component
	k119_2914_57	16	42	K02774	-3.47207	-2.925	0.0146555	NA	NA	NA	NA	NA	NA	PTS-Gat-EIIB; PTS system, galactitol-specific IIB component [EC:2.7.1.200]
	k119_2914_54	16	42	0	1.5836	4.20606	0.000204464	NA	NA	NA	NA	NA	NA	0
	k119_2914_5	16	42	0	NA	NA	NA	NA	NA	NA	5.83508	7.01715	0.0126283	0
	k119_2914_34	16	42	K19302	2.36343	3.05244	0.0102234	NA	NA	NA	NA	NA	NA	bcrC; undecaprenyl-diphosphatase [EC:3.6.1.27]
	k119_2914_33	16	42	0	2.39381	5.50659	5.06666e-07	NA	NA	NA	NA	NA	NA	0
	k119_2914_31	16	42	0	4.09256	9.96436	1.37352e-21	5.51707	4.99091	3.53676e-06	NA	NA	NA	0
	k119_2914_30	16	42	0	4.37078	8.12439	1.62368e-14	6.7798	5.25	9.65841e-07	NA	NA	NA	0
	k119_2914_3	16	42	0	-1.78934	-7.06636	3.8753e-11	-1.91176	-5.24114	1.01085e-06	NA	NA	NA	0
	k119_2914_29	16	42	0	2.52143	7.85105	1.3623e-13	2.64266	4.20185	0.00012412	NA	NA	NA	0
	k119_2914_28	16	42	K11685	2.06363	4.5009	6.12105e-05	NA	NA	NA	NA	NA	NA	stpA; DNA-binding protein StpA
	k119_2914_27	16	42	0	1.62106	5.54806	4.06245e-07	NA	NA	NA	NA	NA	NA	0
	k119_2914_25	16	42	0	NA	NA	NA	1.48725	2.47483	0.0347488	NA	NA	NA	0
	k119_2914_23	16	42	0	NA	NA	NA	NA	NA	NA	3.4925	5.71831	0.0215047	0
	k119_2914_20	16	42	K00525	1.9741	3.71896	0.00125788	3.82878	2.46079	0.0359232	NA	NA	NA	E1.17.4.1A; ribonucleoside-diphosphate reductase alpha chain [EC:1.17.4.1]
	k119_2914_15	16	42	0	1.10522	2.96222	0.0132301	NA	NA	NA	NA	NA	NA	0
	k119_2914_13	16	42	K15974	2.38942	6.28856	5.96856e-09	2.50118	5.84268	3.81615e-08	NA	NA	NA	emrR; MarR family transcriptional regulator, negative regulator of the multidrug operon emrRAB
	k119_2914_12	16	42	K03543	2.12415	5.59721	3.11657e-07	2.64756	5.08869	2.18765e-06	6.29938	13.8054	0.0028762	emrA; membrane fusion protein, multidrug efflux system
	k119_2914_11	16	42	K03446	1.88919	4.92114	9.32329e-06	1.22433	2.29258	0.0530828	NA	NA	NA	emrB; MFS transporter, DHA2 family, multidrug resistance protein
	k119_28232_26	16	42	K00147	0.891738	2.50795	0.0424691	NA	NA	NA	NA	NA	NA	proA; glutamate-5-semialdehyde dehydrogenase [EC:1.2.1.41]
	k119_28232_25	16	42	K00931	1.02981	2.94775	0.0137601	NA	NA	NA	1.18078	4.38546	0.0432135	proB; glutamate 5-kinase [EC:2.7.2.11]
	k119_28232_23	16	42	K13695	NA	NA	NA	1.99829	2.44755	0.0371176	NA	NA	NA	nlpC; probable lipoprotein NlpC
	k119_28232_2	16	42	K16235	-2.57946	-5.10888	3.8074e-06	NA	NA	NA	NA	NA	NA	mmuP; S-methylmethionine transporter
	k119_28232_18	16	42	0	1.76811	2.5896	0.0350832	NA	NA	NA	NA	NA	NA	0
	k119_28232_1	16	42	K00547	NA	NA	NA	NA	NA	NA	6.00396	5.00186	0.0306962	mmuM; homocysteine S-methyltransferase [EC:2.1.1.10]
	k119_27115_4	16	42	0	1.29802	2.74411	0.0237818	NA	NA	NA	NA	NA	NA	0
	k119_27115_3	16	42	K01241	1.34255	3.66659	0.00150589	2.1895	3.6795	0.000924796	NA	NA	NA	amn; AMP nucleosidase [EC:3.2.2.4]
	k119_27100_8	16	42	K00483	NA	NA	NA	NA	NA	NA	-1.33651	-5.27818	0.026673	hpaB; 4-hydroxyphenylacetate 3-monooxygenase [EC:1.14.14.9]
	k119_27100_7	16	42	K00484	1.88538	3.26526	0.00550714	NA	NA	NA	NA	NA	NA	hpaC; flavin reductase (NADH) [EC:1.5.1.36]
	k119_27100_6	16	42	0	-4.57599	-3.13175	0.00817566	-4.758	-4.90744	5.29257e-06	NA	NA	NA	0
	k119_27100_5	16	42	0	-3.10082	-2.67057	0.0286158	NA	NA	NA	NA	NA	NA	0
	k119_27100_3	16	42	0	1.62515	2.63297	0.0314809	NA	NA	NA	3.6659	5.8017	0.0207141	0
	k119_27100_2	16	42	K00135	NA	NA	NA	3.42203	2.57413	0.0270105	NA	NA	NA	gabD; succinate-semialdehyde dehydrogenase / glutarate-semialdehyde dehydrogenase [EC:1.2.1.16 1.2.1.79 1.2.1.20]
	k119_27060_7	16	42	K11645	-0.936513	-3.60158	0.00187993	0.910348	3.37374	0.00265733	2.24941	5.43816	0.024598	fbaB; fructose-bisphosphate aldolase, class I [EC:4.1.2.13]
	k119_27060_3	16	42	0	NA	NA	NA	NA	NA	NA	6.15834	10.9417	0.00449991	0
	k119_26923_9	16	42	K19164	1.08313	2.76176	0.0227322	NA	NA	NA	NA	NA	NA	ccdA; antitoxin CcdA
	k119_26923_8	16	42	K19163	1.08993	2.53383	0.0399073	NA	NA	NA	NA	NA	NA	ccdB; toxin CcdB
	k119_26923_6	16	42	0	NA	NA	NA	NA	NA	NA	5.80724	8.10479	0.00878069	0
	k119_26923_33	16	42	0	-1.15312	-3.26059	0.00558143	NA	NA	NA	NA	NA	NA	0
	k119_26923_32	16	42	0	1.22293	3.28881	0.00513335	NA	NA	NA	NA	NA	NA	0
	k119_26923_30	16	42	K13979	1.55009	3.12301	0.0083723	NA	NA	NA	NA	NA	NA	yahK; uncharacterized zinc-type alcohol dehydrogenase-like protein [EC:1.-.-.-]
	k119_26923_29	16	42	0	1.32373	2.50027	0.0432378	NA	NA	NA	NA	NA	NA	0
	k119_26923_27	16	42	K01515	1.56989	3.98974	0.000471155	NA	NA	NA	NA	NA	NA	nudF; ADP-ribose pyrophosphatase [EC:3.6.1.13]
	k119_26923_26	16	42	0	1.17218	2.67355	0.0283926	NA	NA	NA	NA	NA	NA	0
	k119_26923_23	16	42	0	4.108	10.5818	2.5332e-24	6.2962	4.95966	4.12837e-06	8.07801	8.68562	0.00750192	0
	k119_26923_22	16	42	K09958	2.51397	5.41041	8.30824e-07	NA	NA	NA	NA	NA	NA	uncharacterized protein
	k119_26923_20	16	42	0	1.94236	3.40296	0.00359396	NA	NA	NA	NA	NA	NA	0
	k119_26923_19	16	42	0	2.27287	3.14291	0.0079114	NA	NA	NA	NA	NA	NA	0
	k119_26923_16	16	42	0	0.981029	2.55841	0.0376978	3.75244	6.11756	7.61858e-09	NA	NA	NA	0
	k119_26923_15	16	42	K03585	NA	NA	NA	3.82773	3.74339	0.00073594	NA	NA	NA	acrA; membrane fusion protein, multidrug efflux system
	k119_26923_14	16	42	K18138	1.8475	4.2559	0.000168501	5.88658	4.56012	2.66202e-05	NA	NA	NA	acrB; multidrug efflux pump
	k119_26923_13	16	42	K18139	NA	NA	NA	4.03561	2.72954	0.0179679	NA	NA	NA	oprM; outer membrane protein, multidrug efflux system
	k119_26923_11	16	42	K07106	-2.03054	-4.02309	0.000415015	NA	NA	NA	NA	NA	NA	murQ; N-acetylmuramic acid 6-phosphate etherase [EC:4.2.1.126]
	k119_26923_10	16	42	K11191	-2.63672	-4.20726	0.000203551	NA	NA	NA	NA	NA	NA	PTS-Mur-EIIB; PTS system, N-acetylmuramic acid-specific IIB component [EC:2.7.1.192]
	k119_26600_9	16	42	0	1.91926	3.72106	0.00124917	NA	NA	NA	NA	NA	NA	0
	k119_26600_88	16	42	K06016	NA	NA	NA	NA	NA	NA	-5.81029	-8.75263	0.00734776	pydC; beta-ureidopropionase / N-carbamoyl-L-amino-acid hydrolase [EC:3.5.1.6 3.5.1.87]
	k119_26600_77	16	42	0	NA	NA	NA	NA	NA	NA	6.92879	5.22037	0.0273717	0
	k119_26600_70	16	42	0	-0.825405	-2.64368	0.0306277	NA	NA	NA	NA	NA	NA	0
	k119_26600_68	16	42	K10679	0.824655	3.4672	0.0029191	1.29079	2.18909	0.0665898	NA	NA	NA	nfnB; nitroreductase / dihydropteridine reductase [EC:1.-.-.- 1.5.1.34]
	k119_26600_67	16	42	0	2.02015	3.52153	0.00245058	3.85815	2.54894	0.0288357	NA	NA	NA	0
	k119_26600_66	16	42	0	2.48201	5.64498	2.40923e-07	4.90872	3.23611	0.00413584	NA	NA	NA	0
	k119_26600_65	16	42	0	3.64247	5.75966	1.27433e-07	6.0796	4.48183	3.76369e-05	NA	NA	NA	0
	k119_26600_64	16	42	K16053	1.00301	3.0202	0.0112019	NA	NA	NA	NA	NA	NA	ybdG; miniconductance mechanosensitive channel
	k119_26600_63	16	42	0	1.06143	2.98902	0.0122463	NA	NA	NA	NA	NA	NA	0
	k119_26600_53	16	42	K06995	NA	NA	NA	NA	NA	NA	-9.57588	-21.4799	0.00150608	uncharacterized protein
	k119_26600_42	16	42	K10013	-1.13045	-4.04172	0.00038598	NA	NA	NA	NA	NA	NA	argT; lysine/arginine/ornithine transport system substrate-binding protein
	k119_26600_39	16	42	0	2.33269	4.60164	3.95146e-05	7.3709	6.02363	1.33481e-08	NA	NA	NA	0
	k119_26600_38	16	42	0	NA	NA	NA	1.08647	1.96632	0.105936	NA	NA	NA	0
	k119_26600_31	16	42	K00847	-2.48187	-4.62355	3.59205e-05	NA	NA	NA	9.29346	17.1261	0.00202164	E2.7.1.4; fructokinase [EC:2.7.1.4]
	k119_26600_30	16	42	K16077	-3.65001	-8.6401	2.51391e-16	-2.99768	-10.7769	9.56903e-26	3.51264	8.71116	0.00744484	scrY; sucrose porin
	k119_26600_29	16	42	K02809	-2.93854	-5.12444	3.52896e-06	-2.77128	-7.55568	4.73576e-13	2.49683	5.89796	0.0198503	PTS-Scr-EIIB; PTS system, sucrose-specific IIB component [EC:2.7.1.211]
	k119_26600_28	16	42	K01193	-2.72389	-4.37909	0.000101812	-2.5174	-6.53582	5.62686e-10	NA	NA	NA	INV; beta-fructofuranosidase [EC:3.2.1.26]
	k119_26600_27	16	42	K03484	-2.16089	-4.02415	0.000413479	-1.38834	-2.63889	0.0228365	NA	NA	NA	scrR; LacI family transcriptional regulator, sucrose operon repressor
	k119_26600_26	16	42	K03488	NA	NA	NA	NA	NA	NA	6.33673	14.3994	0.0026679	licT; beta-glucoside operon transcriptional antiterminator
	k119_26600_25	16	42	K01223	NA	NA	NA	NA	NA	NA	-7.42283	-8.68859	0.00749511	E3.2.1.86B; 6-phospho-beta-glucosidase [EC:3.2.1.86]
	k119_26600_2	16	42	0	NA	NA	NA	NA	NA	NA	-6.05856	-16.756	0.00208743	0
	k119_26600_1	16	42	K04567	NA	NA	NA	0.47274	2.39845	0.0417165	NA	NA	NA	KARS; lysyl-tRNA synthetase, class II [EC:6.1.1.6]
	k119_26269_9	16	42	K16263	1.66322	3.53228	0.00237099	NA	NA	NA	NA	NA	NA	yjeH; amino acid efflux transporter
	k119_26269_8	16	42	K07113	3.91675	10.9969	3.08946e-26	4.88405	4.27441	9.18373e-05	NA	NA	NA	fxsA; UPF0716 protein FxsA
	k119_26269_7	16	42	K01744	-2.57446	-4.75175	2.03439e-05	-1.12336	-4.00163	0.000277759	NA	NA	NA	aspA; aspartate ammonia-lyase [EC:4.3.1.1]
	k119_26269_6	16	42	K07791	-1.63857	-3.00667	0.0116557	NA	NA	NA	NA	NA	NA	dcuA; anaerobic C4-dicarboxylate transporter DcuA
	k119_26269_40	16	42	0	NA	NA	NA	-1.83094	-5.04173	2.75655e-06	NA	NA	NA	0
	k119_26269_4	16	42	K04084	0.89696	2.53688	0.0396234	NA	NA	NA	NA	NA	NA	dsbD; thiol:disulfide interchange protein DsbD [EC:1.8.1.8]
	k119_26269_38	16	42	K04087	1.10843	4.37155	0.000104996	1.02415	2.17734	0.0683219	NA	NA	NA	hflC; membrane protease subunit HflC [EC:3.4.-.-]
	k119_26269_37	16	42	K04088	1.08559	4.31761	0.000131158	0.770064	2.22136	0.0621144	NA	NA	NA	hflK; membrane protease subunit HflK [EC:3.4.-.-]
	k119_26269_36	16	42	K03665	1.06121	4.11373	0.000294069	1.53067	4.67501	1.58662e-05	NA	NA	NA	hflX; GTPase
	k119_26269_35	16	42	K03666	0.853305	2.75707	0.0230087	1.1514	4.13299	0.00016413	NA	NA	NA	hfq; host factor-I protein
	k119_26269_34	16	42	K00791	1.24382	4.59549	4.0615e-05	2.20247	7.39686	1.52853e-12	NA	NA	NA	miaA; tRNA dimethylallyltransferase [EC:2.5.1.75]
	k119_26269_33	16	42	K03572	NA	NA	NA	NA	NA	NA	3.46435	15.8203	0.00227575	mutL; DNA mismatch repair protein MutL
	k119_26269_32	16	42	K01448	NA	NA	NA	1.3629	2.08297	0.0836541	NA	NA	NA	amiABC; N-acetylmuramoyl-L-alanine amidase [EC:3.5.1.28]
	k119_26269_30	16	42	K17758	NA	NA	NA	1.68288	1.99311	0.100406	NA	NA	NA	nnr; ADP-dependent NAD(P)H-hydrate dehydratase [EC:4.2.1.136]
	k119_26269_27	16	42	K13288	0.829312	2.56421	0.0372173	NA	NA	NA	NA	NA	NA	orn; oligoribonuclease [EC:3.1.-.-]
	k119_26269_22	16	42	K00244	-1.29145	-4.61185	3.78393e-05	-1.6004	-5.15723	1.54658e-06	1.3793	8.94554	0.00698841	frdA; fumarate reductase flavoprotein subunit [EC:1.3.5.4]
	k119_26269_21	16	42	K00245	-1.24286	-4.011	0.000434602	-1.59207	-3.35658	0.00281249	NA	NA	NA	frdB; fumarate reductase iron-sulfur subunit [EC:1.3.5.4]
	k119_26269_20	16	42	K00246	-0.996802	-3.46535	0.00293833	-3.02468	-2.2578	0.0573918	NA	NA	NA	frdC; fumarate reductase subunit C
	k119_26269_19	16	42	K00247	-1.14419	-3.87717	0.000716968	NA	NA	NA	NA	NA	NA	frdD; fumarate reductase subunit D
	k119_26269_18	16	42	K03098	-1.27806	-3.3647	0.00406759	NA	NA	NA	NA	NA	NA	APOD; apolipoprotein D and lipocalin family protein
	k119_26269_16	16	42	K16348	NA	NA	NA	2.65022	2.55794	0.0281485	NA	NA	NA	ecnB; entericidin B
	k119_26269_12	16	42	0	0.931319	2.48222	0.0450327	NA	NA	NA	7.04746	8.43152	0.00802835	0
	k119_26269_11	16	42	K04077	3.19298	10.8553	1.4281e-25	2.41792	12.2163	7.2657e-33	1.51622	16.6248	0.00210334	groEL; chaperonin GroEL
	k119_26269_10	16	42	K04078	3.25478	11.0391	1.95832e-26	2.28769	9.63269	1.01036e-20	NA	NA	NA	groES; chaperonin GroES
	k119_26182_43	16	42	K00600	NA	NA	NA	-2.50087	-11.7892	1.16011e-30	NA	NA	NA	glyA; glycine hydroxymethyltransferase [EC:2.1.2.1]
	k119_26182_42	16	42	K15977	NA	NA	NA	2.65619	3.65568	0.00100958	NA	NA	NA	putative oxidoreductase
	k119_26182_33	16	42	0	-3.35336	-8.65747	2.16977e-16	NA	NA	NA	NA	NA	NA	0
	k119_26182_30	16	42	K01092	-1.58033	-5.27672	1.64194e-06	NA	NA	NA	NA	NA	NA	E3.1.3.25; myo-inositol-1(or 4)-monophosphatase [EC:3.1.3.25]
	k119_26182_3	16	42	K03601	0.854155	2.75185	0.0233333	2.50527	2.91874	0.0107427	NA	NA	NA	xseA; exodeoxyribonuclease VII large subunit [EC:3.1.11.6]
	k119_26182_27	16	42	K04487	NA	NA	NA	-1.23347	-4.0883	0.000196568	NA	NA	NA	iscS; cysteine desulfurase [EC:2.8.1.7]
	k119_26182_26	16	42	K04488	NA	NA	NA	NA	NA	NA	2.24153	4.795	0.0341999	iscU; nitrogen fixation protein NifU and related proteins
	k119_26182_25	16	42	K13628	NA	NA	NA	NA	NA	NA	5.76629	10.0906	0.005315	iscA; iron-sulfur cluster assembly protein
	k119_26182_23	16	42	K04044	NA	NA	NA	-1.25385	-2.58152	0.0264876	NA	NA	NA	hscA; molecular chaperone HscA
	k119_26182_20	16	42	K07751	1.26356	5.29159	1.52858e-06	2.22433	4.41718	5.00787e-05	2.51227	7.1916	0.0118886	pepB; PepB aminopeptidase [EC:3.4.11.23]
	k119_26182_2	16	42	K00088	NA	NA	NA	-1.42452	-4.01499	0.000263408	NA	NA	NA	IMPDH; IMP dehydrogenase [EC:1.1.1.205]
	k119_26182_19	16	42	0	0.978516	3.76557	0.00106898	2.48288	3.07839	0.00672767	NA	NA	NA	0
	k119_26182_15	16	42	K06894	NA	NA	NA	1.58672	3.17373	0.00502965	6.29348	13.0269	0.00319925	uncharacterized protein
	k119_26182_13	16	42	K00940	-2.63822	-5.80595	9.86605e-08	NA	NA	NA	NA	NA	NA	ndk; nucleoside-diphosphate kinase [EC:2.7.4.6]
	k119_26182_12	16	42	K06941	-1.09549	-2.87015	0.0169687	NA	NA	NA	NA	NA	NA	rlmN; 23S rRNA (adenine2503-C2)-methyltransferase [EC:2.1.1.192]
	k119_26182_1	16	42	K01951	NA	NA	NA	NA	NA	NA	1.71608	6.41829	0.0158436	guaA; GMP synthase (glutamine-hydrolysing) [EC:6.3.5.2]
	k119_25974_9	16	42	K07740	1.01293	2.94064	0.0140432	2.06858	2.75655	0.0167499	NA	NA	NA	rsd; regulator of sigma D
	k119_25974_8	16	42	K03426	1.14024	2.78562	0.0214034	NA	NA	NA	NA	NA	NA	E3.6.1.22; NAD+ diphosphatase [EC:3.6.1.22]
	k119_25974_7	16	42	K01599	0.933046	3.19953	0.00670809	1.29306	2.18688	0.0669338	NA	NA	NA	hemE; uroporphyrinogen decarboxylase [EC:4.1.1.37]
	k119_25974_5	16	42	K09891	NA	NA	NA	2.32691	2.36963	0.0445983	NA	NA	NA	uncharacterized protein
	k119_25974_4	16	42	K05787	0.781457	3.43291	0.00326253	NA	NA	NA	NA	NA	NA	hupA; DNA-binding protein HU-alpha
	k119_25974_20	16	42	K07792	-4.80864	-8.14603	1.37171e-14	-4.15001	-2.88689	0.0117514	NA	NA	NA	dcuB; anaerobic C4-dicarboxylate transporter DcuB
	k119_25974_2	16	42	K01945	-0.649304	-2.91975	0.0148686	-3.5943	-6.76101	1.28817e-10	NA	NA	NA	purD; phosphoribosylamine---glycine ligase [EC:6.3.4.13]
	k119_25974_19	16	42	K02759	-2.38199	-4.94465	8.39106e-06	-4.69423	-3.05459	0.00721755	NA	NA	NA	PTS-Cel-EIIA; PTS system, cellobiose-specific IIA component [EC:2.7.1.196 2.7.1.205]
	k119_25974_18	16	42	K02760	-2.16792	-4.44586	7.74117e-05	NA	NA	NA	NA	NA	NA	PTS-Cel-EIIB; PTS system, cellobiose-specific IIB component [EC:2.7.1.196 2.7.1.205]
	k119_25974_10	16	42	K03147	1.12833	3.06626	0.0098503	NA	NA	NA	NA	NA	NA	thiC; phosphomethylpyrimidine synthase [EC:4.1.99.17]
	k119_25974_1	16	42	K00602	-0.775251	-3.33239	0.00449049	-4.59965	-7.75942	1.01275e-13	NA	NA	NA	purH; phosphoribosylaminoimidazolecarboxamide formyltransferase / IMP cyclohydrolase [EC:2.1.2.3 3.5.4.10]
	k119_25512_9	16	42	K00574	NA	NA	NA	1.99069	7.29127	3.27892e-12	NA	NA	NA	cfa; cyclopropane-fatty-acyl-phospholipid synthase [EC:2.1.1.79]
	k119_25512_6	16	42	K03604	NA	NA	NA	-2.5214	-2.19142	0.0662868	NA	NA	NA	purR; LacI family transcriptional regulator, purine nucleotide synthesis repressor
	k119_25512_40	16	42	K07141	-2.67125	-4.7658	1.91252e-05	NA	NA	NA	NA	NA	NA	mocA; molybdenum cofactor cytidylyltransferase [EC:2.7.7.76]
	k119_25512_39	16	42	0	-3.22465	-6.08885	1.96531e-08	NA	NA	NA	NA	NA	NA	0
	k119_25512_38	16	42	K07402	-2.75791	-4.48194	6.63793e-05	NA	NA	NA	NA	NA	NA	xdhC; xanthine dehydrogenase accessory factor
	k119_25512_32	16	42	0	-2.79232	-5.20576	2.35225e-06	NA	NA	NA	NA	NA	NA	0
	k119_25512_31	16	42	0	NA	NA	NA	1.41199	2.36184	0.0454455	NA	NA	NA	0
	k119_25512_30	16	42	K01673	1.81058	4.11916	0.000287537	2.8317	4.91941	4.99307e-06	8.12395	5.82229	0.0205283	cynT; carbonic anhydrase [EC:4.2.1.1]
	k119_25512_3	16	42	K04564	NA	NA	NA	1.26881	5.35374	5.63265e-07	NA	NA	NA	SOD2; superoxide dismutase, Fe-Mn family [EC:1.15.1.1]
	k119_25512_18	16	42	K05520	-1.41697	-4.41659	8.71367e-05	NA	NA	NA	NA	NA	NA	pfpI; protease I [EC:3.5.1.124]
	k119_25512_14	16	42	0	NA	NA	NA	3.86185	3.11141	0.00608965	NA	NA	NA	0
	k119_25512_13	16	42	K06988	NA	NA	NA	4.0159	4.55022	2.78045e-05	NA	NA	NA	fno; 8-hydroxy-5-deazaflavin:NADPH oxidoreductase [EC:1.5.1.40]
	k119_25512_12	16	42	0	1.18751	3.08964	0.0092251	NA	NA	NA	NA	NA	NA	0
	k119_25512_10	16	42	K00793	1.48728	4.59992	3.98019e-05	1.624	2.60417	0.0249848	NA	NA	NA	ribE; riboflavin synthase [EC:2.5.1.9]
	k119_25512_1	16	42	K19303	-0.844234	-3.23926	0.0059439	NA	NA	NA	NA	NA	NA	mepH; murein DD-endopeptidase [EC:3.4.-.-]
	k119_2543_5	16	42	0	1.01935	2.50278	0.043007	NA	NA	NA	NA	NA	NA	0
	k119_2543_3	16	42	K00039	-2.53484	-5.83906	8.21784e-08	NA	NA	NA	NA	NA	NA	rbtD; ribitol 2-dehydrogenase [EC:1.1.1.56]
	k119_2543_2	16	42	K00875	-2.35677	-4.19773	0.00021103	-5.02276	-3.33541	0.00301551	NA	NA	NA	rbtK; D-ribulokinase [EC:2.7.1.47]
	k119_24937_9	16	42	K03778	2.67778	5.58662	3.29713e-07	3.28587	10.897	2.63131e-26	1.54639	6.47438	0.0155378	ldhA; D-lactate dehydrogenase [EC:1.1.1.28]
	k119_24937_8	16	42	K03668	2.1139	7.79388	2.08549e-13	2.2725	2.72763	0.0180521	NA	NA	NA	hslJ; heat shock protein HslJ
	k119_24937_5	16	42	K03737	1.01913	3.77261	0.00104219	1.80747	3.94744	0.000342257	NA	NA	NA	por; pyruvate-ferredoxin/flavodoxin oxidoreductase [EC:1.2.7.1 1.2.7.-]
	k119_24937_3	16	42	K14061	-1.85589	-5.62141	2.73807e-07	NA	NA	NA	NA	NA	NA	uspF; universal stress protein F
	k119_24937_17	16	42	K14063	-3.5234	-4.21381	0.000198167	NA	NA	NA	NA	NA	NA	feaR; AraC family transcriptional regulator, positive regulator of tynA and feaB
	k119_24937_16	16	42	0	-1.75991	-2.70301	0.0263684	NA	NA	NA	NA	NA	NA	0
	k119_24937_15	16	42	0	-2.0387	-2.91147	0.0151973	NA	NA	NA	NA	NA	NA	0
	k119_2485_8	16	42	K01439	NA	NA	NA	NA	NA	NA	7.54691	11.9091	0.00376321	dapE; succinyl-diaminopimelate desuccinylase [EC:3.5.1.18]
	k119_2485_6	16	42	K18324	0.948936	3.09934	0.00895571	2.73501	4.07132	0.000210334	NA	NA	NA	acrD; multidrug efflux pump
	k119_2485_2	16	42	K00615	NA	NA	NA	2.15165	2.82749	0.0138266	NA	NA	NA	E2.2.1.1; transketolase [EC:2.2.1.1]
	k119_2485_15	16	42	K06957	NA	NA	NA	2.19658	2.83658	0.0134883	5.08756	8.8405	0.00718299	tmcA; tRNA(Met) cytidine acetyltransferase [EC:2.3.1.193]
	k119_2485_12	16	42	0	-3.40045	-3.06363	0.00993005	NA	NA	NA	NA	NA	NA	0
	k119_2485_11	16	42	0	-2.3683	-3.20876	0.00652262	NA	NA	NA	NA	NA	NA	0
	k119_2485_10	16	42	0	-4.3832	-3.55476	0.00220028	NA	NA	NA	NA	NA	NA	0
	k119_2485_1	16	42	K00029	-5.14904	-8.55092	5.2331e-16	-2.72234	-2.94473	0.0099665	NA	NA	NA	E1.1.1.40; malate dehydrogenase (oxaloacetate-decarboxylating)(NADP+) [EC:1.1.1.40]
	k119_24681_90	16	42	K16092	-1.82366	-6.55393	1.16637e-09	NA	NA	NA	NA	NA	NA	btuB; vitamin B12 transporter
	k119_24681_9	16	42	K09894	0.668827	2.63814	0.0310624	NA	NA	NA	NA	NA	NA	uncharacterized protein
	k119_24681_88	16	42	0	0.9296	3.09526	0.00906817	NA	NA	NA	NA	NA	NA	0
	k119_24681_87	16	42	K22105	1.15142	3.73634	0.00118184	2.13498	2.39519	0.0420498	NA	NA	NA	fabR; TetR/AcrR family transcriptional regulator, fatty acid biosynthesis regulator
	k119_24681_86	16	42	K00322	-1.16701	-3.80597	0.000927753	NA	NA	NA	NA	NA	NA	sthA; NAD(P) transhydrogenase [EC:1.6.1.1]
	k119_24681_85	16	42	K04761	0.794512	2.95571	0.0134828	NA	NA	NA	3.2111	9.63749	0.00586738	oxyR; LysR family transcriptional regulator, hydrogen peroxide-inducible genes activator
	k119_24681_84	16	42	K01755	1.82187	3.84646	0.000801333	1.38419	2.58512	0.0262475	NA	NA	NA	argH; argininosuccinate lyase [EC:4.3.2.1]
	k119_24681_83	16	42	K00930	2.11429	4.15497	0.000250325	2.19987	3.27223	0.00368669	NA	NA	NA	argB; acetylglutamate kinase [EC:2.7.2.8]
	k119_24681_82	16	42	K00145	2.31079	4.2894	0.000147023	2.6149	5.37091	5.14679e-07	8.50104	14.5606	0.00261858	argC; N-acetyl-gamma-glutamyl-phosphate reductase [EC:1.2.1.38]
	k119_24681_81	16	42	K01438	2.208	5.01607	5.98286e-06	3.47413	4.05738	0.000222285	NA	NA	NA	argE; acetylornithine deacetylase [EC:3.5.1.16]
	k119_24681_80	16	42	K01595	NA	NA	NA	1.57043	6.63703	2.92632e-10	NA	NA	NA	ppc; phosphoenolpyruvate carboxylase [EC:4.1.1.31]
	k119_24681_78	16	42	0	1.31165	3.85062	0.000788424	2.57572	2.14634	0.0730585	NA	NA	NA	0
	k119_24681_77	16	42	K08314	NA	NA	NA	NA	NA	NA	6.20506	7.25236	0.0116178	fsaB; fructose-6-phosphate aldolase 2 [EC:4.1.2.-]
	k119_24681_76	16	42	K00005	NA	NA	NA	NA	NA	NA	4.07887	8.03986	0.00892284	gldA; glycerol dehydrogenase [EC:1.1.1.6]
	k119_24681_75	16	42	K00297	-2.45969	-5.68718	1.90354e-07	NA	NA	NA	NA	NA	NA	metF; methylenetetrahydrofolate reductase (NADPH) [EC:1.5.1.20]
	k119_24681_74	16	42	0	1.7979	4.13483	0.000271129	NA	NA	NA	NA	NA	NA	0
	k119_24681_72	16	42	K12525	-0.925515	-2.82542	0.0192052	-1.22637	-2.1345	0.0749818	NA	NA	NA	metL; bifunctional aspartokinase / homoserine dehydrogenase 2 [EC:2.7.2.4 1.1.1.3]
	k119_24681_71	16	42	K01739	-2.33984	-5.43561	7.31132e-07	-1.48029	-2.35668	0.0459694	NA	NA	NA	metB; cystathionine gamma-synthase [EC:2.5.1.48]
	k119_24681_70	16	42	K03764	-0.864989	-2.7523	0.0233111	NA	NA	NA	NA	NA	NA	metJ; MetJ family transcriptional regulator, methionine regulon repressor
	k119_24681_7	16	42	K02335	0.799308	3.19324	0.00684101	1.98041	4.71539	1.31689e-05	NA	NA	NA	polA; DNA polymerase I [EC:2.7.7.7]
	k119_24681_69	16	42	K02909	NA	NA	NA	1.27041	3.79344	0.000613529	11.0184	18.9656	0.00177705	RP-L31; large subunit ribosomal protein L31
	k119_24681_68	16	42	K04066	NA	NA	NA	NA	NA	NA	5.78195	13.3738	0.00306023	priA; primosomal protein N' (replication factor Y) (superfamily II helicase) [EC:3.6.4.-]
	k119_24681_67	16	42	K05499	1.07724	3.812	0.000908342	1.39325	2.81734	0.0142179	3.59565	6.95849	0.0128834	cytR; LacI family transcriptional regulator, repressor for deo operon, udp, cdd, tsx, nupC, and nupG
	k119_24681_66	16	42	K03591	0.755001	2.50117	0.0431526	NA	NA	NA	NA	NA	NA	ftsN; cell division protein FtsN
	k119_24681_65	16	42	K01419	4.21126	14.4014	8.84214e-45	4.66619	9.9543	4.45623e-22	NA	NA	NA	hslV; ATP-dependent HslUV protease, peptidase subunit HslV [EC:3.4.25.2]
	k119_24681_64	16	42	K03667	4.27429	14.339	2.11624e-44	4.59416	15.0442	1.77415e-49	1.89271	6.35522	0.0162746	hslU; ATP-dependent HslUV protease ATP-binding subunit HslU
	k119_24681_63	16	42	K02548	1.40246	5.23872	1.99535e-06	1.74385	2.3389	0.0478469	NA	NA	NA	menA; 1,4-dihydroxy-2-naphthoate polyprenyltransferase [EC:2.5.1.74]
	k119_24681_61	16	42	K00850	NA	NA	NA	NA	NA	NA	1.59928	8.32626	0.00826176	pfkA; 6-phosphofructokinase 1 [EC:2.7.1.11]
	k119_24681_6	16	42	0	0.863908	2.57234	0.0364744	NA	NA	NA	NA	NA	NA	0
	k119_24681_59	16	42	K06006	NA	NA	NA	5.1405	8.00124	1.53838e-14	NA	NA	NA	cpxP; periplasmic protein CpxP/Spy
	k119_24681_58	16	42	K07662	0.655867	2.48696	0.0445304	1.35814	2.33333	0.0484469	NA	NA	NA	cpxR; two-component system, OmpR family, response regulator CpxR
	k119_24681_57	16	42	K07640	NA	NA	NA	1.6322	3.17676	0.00498301	NA	NA	NA	cpxA; two-component system, OmpR family, sensor histidine kinase CpxA [EC:2.7.13.3]
	k119_24681_56	16	42	0	1.17914	2.60799	0.0335641	NA	NA	NA	NA	NA	NA	0
	k119_24681_55	16	42	K04564	NA	NA	NA	1.45239	3.29706	0.00340473	NA	NA	NA	SOD2; superoxide dismutase, Fe-Mn family [EC:1.15.1.1]
	k119_24681_53	16	42	K02854	-4.34704	-10.3152	4.09197e-23	NA	NA	NA	NA	NA	NA	rhaR; AraC family transcriptional regulator, L-rhamnose operon transcriptional activator RhaR
	k119_24681_5	16	42	K03673	0.840989	3.07606	0.00958031	NA	NA	NA	NA	NA	NA	dsbA; thiol:disulfide interchange protein DsbA
	k119_24681_49	16	42	K01629	NA	NA	NA	NA	NA	NA	-6.56032	-16.948	0.00204432	rhaD; rhamnulose-1-phosphate aldolase [EC:4.1.2.19]
	k119_24681_43	16	42	K03534	-3.22388	-2.95485	0.0135115	NA	NA	NA	NA	NA	NA	rhaM; L-rhamnose mutarotase [EC:5.1.3.32]
	k119_24681_42	16	42	K02532	-3.60717	-3.27269	0.00538376	NA	NA	NA	NA	NA	NA	lacY; MFS transporter, OHS family, lactose permease
	k119_24681_41	16	42	K07407	-4.09355	-3.94969	0.000548984	NA	NA	NA	4.54071	12.6994	0.00332862	E3.2.1.22B; alpha-galactosidase [EC:3.2.1.22]
	k119_24681_40	16	42	K02529	1.07042	3.17149	0.0072829	NA	NA	NA	NA	NA	NA	lacI; LacI family transcriptional regulator
	k119_24681_4	16	42	0	1.41717	4.12888	0.000277544	1.64224	3.34655	0.0029076	NA	NA	NA	0
	k119_24681_39	16	42	0	1.53894	3.48937	0.00271564	NA	NA	NA	NA	NA	NA	0
	k119_24681_38	16	42	0	3.20888	6.02006	2.93474e-08	NA	NA	NA	NA	NA	NA	0
	k119_24681_36	16	42	0	1.55317	2.65296	0.0299136	NA	NA	NA	NA	NA	NA	0
	k119_24681_33	16	42	K01624	-3.02891	-2.75109	0.0233819	NA	NA	NA	NA	NA	NA	FBA; fructose-bisphosphate aldolase, class II [EC:4.1.2.13]
	k119_24681_31	16	42	K02822	-2.94207	-2.57388	0.0363689	NA	NA	NA	NA	NA	NA	PTS-Ula-EIIB; PTS system, ascorbate-specific IIB component [EC:2.7.1.194]
	k119_24681_30	16	42	K00850	-4.30551	-5.09506	4.07476e-06	NA	NA	NA	NA	NA	NA	pfkA; 6-phosphofructokinase 1 [EC:2.7.1.11]
	k119_24681_3	16	42	K09896	1.58201	4.25534	0.000168774	2.21371	2.87897	0.0120111	3.05692	5.3286	0.0259884	uncharacterized protein
	k119_24681_27	16	42	K00123	-1.3275	-4.50691	5.97701e-05	NA	NA	NA	NA	NA	NA	fdoG; formate dehydrogenase major subunit [EC:1.17.1.9]
	k119_24681_26	16	42	K00123	-1.51784	-4.16494	0.000240042	NA	NA	NA	NA	NA	NA	fdoG; formate dehydrogenase major subunit [EC:1.17.1.9]
	k119_24681_25	16	42	K00124	-1.03161	-2.74477	0.0237448	NA	NA	NA	2.42312	8.9074	0.00705691	fdoH; formate dehydrogenase iron-sulfur subunit
	k119_24681_24	16	42	K00127	-0.953087	-2.4443	0.0489764	NA	NA	NA	NA	NA	NA	fdoI; formate dehydrogenase subunit gamma
	k119_24681_22	16	42	K01066	1.40973	3.36954	0.00400153	NA	NA	NA	NA	NA	NA	aes; acetyl esterase [EC:3.1.1.-]
	k119_24681_21	16	42	0	1.24468	3.44707	0.00311782	2.17504	3.52009	0.00161717	NA	NA	NA	0
	k119_24681_20	16	42	K07560	1.26315	2.71158	0.0258281	NA	NA	NA	NA	NA	NA	dtd; D-aminoacyl-tRNA deacylase [EC:3.1.1.96]
	k119_24681_2	16	42	K03752	1.01586	3.35986	0.00412628	2.82041	1.97936	0.103221	NA	NA	NA	mobA; molybdenum cofactor guanylyltransferase [EC:2.7.7.77]
	k119_24681_19	16	42	K07058	0.869284	2.5246	0.0408033	NA	NA	NA	NA	NA	NA	membrane protein
	k119_24681_18	16	42	K20866	1.02686	2.59373	0.0347131	NA	NA	NA	NA	NA	NA	yihX; glucose-1-phosphatase [EC:3.1.3.10]
	k119_24681_17	16	42	0	-2.9701	-4.20658	0.000204076	NA	NA	NA	NA	NA	NA	0
	k119_24681_16	16	42	0	-2.86308	-4.84553	1.32469e-05	NA	NA	NA	NA	NA	NA	0
	k119_24681_15	16	42	0	-2.66184	-5.48218	5.73041e-07	NA	NA	NA	NA	NA	NA	0
	k119_24681_14	16	42	K06207	NA	NA	NA	NA	NA	NA	1.20713	5.15627	0.0282725	typA; GTP-binding protein
	k119_24681_10	16	42	K02495	0.758054	2.80633	0.020215	NA	NA	NA	NA	NA	NA	hemN; oxygen-independent coproporphyrinogen III oxidase [EC:1.3.98.3]
	k119_23419_9	16	42	K00604	1.7532	4.34042	0.00011891	2.40669	5.71099	8.03619e-08	NA	NA	NA	MTFMT; methionyl-tRNA formyltransferase [EC:2.1.2.9]
	k119_23419_8	16	42	K01462	2.14154	5.36369	1.05958e-06	3.16652	7.96563	2.03688e-14	NA	NA	NA	PDF; peptide deformylase [EC:3.5.1.88]
	k119_23419_6	16	42	K03747	1.56318	4.42477	8.41849e-05	2.3877	3.58443	0.00129283	7.60506	8.5675	0.00775969	smg; Smg protein
	k119_23419_5	16	42	K07479	1.08696	3.16575	0.00740889	1.84433	3.2809	0.00358919	7.24623	11.5424	0.00406349	yrdD; putative DNA topoisomerase
	k119_23419_4	16	42	K07566	1.05036	3.24116	0.00590918	1.98997	2.9055	0.0111493	5.96208	13.3886	0.00305387	tsaC; L-threonylcarbamoyladenylate synthase [EC:2.7.7.87]
	k119_23419_3	16	42	K00014	0.97487	2.86445	0.0172578	NA	NA	NA	1.87394	7.92715	0.00925627	aroE; shikimate dehydrogenase [EC:1.1.1.25]
	k119_23419_17	16	42	K03040	NA	NA	NA	-0.833281	-3.2752	0.00365094	NA	NA	NA	rpoA; DNA-directed RNA polymerase subunit alpha [EC:2.7.7.6]
	k119_23419_11	16	42	K03499	1.01732	2.72145	0.0252034	1.42474	2.99436	0.00864173	NA	NA	NA	trkA; trk system potassium uptake protein
	k119_23419_10	16	42	K03500	0.988907	2.55522	0.0379756	2.2849	6.19846	4.67468e-09	7.98769	18.2598	0.00189053	rsmB; 16S rRNA (cytosine967-C5)-methyltransferase [EC:2.1.1.176]
	k119_23419_1	16	42	0	0.852618	2.63802	0.0310668	NA	NA	NA	NA	NA	NA	0
	k119_23389_8	16	42	0	0.736445	2.66211	0.0292478	0.87637	2.2418	0.0594478	8.27748	13.0766	0.00317204	0
	k119_23389_74	16	42	K02438	-0.718781	-2.62041	0.0325313	NA	NA	NA	4.93284	10.6742	0.00472312	glgX; glycogen debranching enzyme [EC:3.2.1.196]
	k119_23389_72	16	42	K00703	-0.723707	-2.60549	0.033735	NA	NA	NA	NA	NA	NA	glgA; starch synthase [EC:2.4.1.21]
	k119_23389_70	16	42	K00111	-1.70052	-2.78486	0.0214468	4.03478	2.71151	0.0188257	2.90709	6.47111	0.0155378	glpA; glycerol-3-phosphate dehydrogenase [EC:1.1.5.3]
	k119_23389_69	16	42	K02439	NA	NA	NA	3.85767	2.55811	0.0281422	NA	NA	NA	glpE; thiosulfate sulfurtransferase [EC:2.8.1.1]
	k119_23389_68	16	42	K02441	NA	NA	NA	1.92168	2.21544	0.0629624	NA	NA	NA	glpG; GlpG protein
	k119_23389_67	16	42	K02444	0.953644	2.86569	0.017198	2.03792	2.47248	0.0349464	NA	NA	NA	glpR; DeoR family transcriptional regulator, glycerol-3-phosphate regulon repressor
	k119_23389_66	16	42	K03556	-1.48746	-6.37775	3.48049e-09	-1.3572	-2.39371	0.0421757	NA	NA	NA	malT; LuxR family transcriptional regulator, maltose regulon positive regulatory protein
	k119_23389_65	16	42	K00688	-4.51009	-7.20679	1.46889e-11	-4.44211	-8.50215	2.59729e-16	NA	NA	NA	PYG; glycogen phosphorylase [EC:2.4.1.1]
	k119_23389_64	16	42	K00705	-3.65319	-5.83636	8.33775e-08	-3.62441	-5.17903	1.38563e-06	NA	NA	NA	malQ; 4-alpha-glucanotransferase [EC:2.4.1.25]
	k119_23389_62	16	42	K07400	2.31061	9.59597	4.82921e-20	2.6723	9.45741	5.27406e-20	NA	NA	NA	nfuA; Fe/S biogenesis protein NfuA
	k119_23389_61	16	42	0	3.82255	11.3365	7.4329e-28	5.98225	5.48133	2.86309e-07	NA	NA	NA	0
	k119_23389_60	16	42	K02170	1.7883	4.21957	0.00019419	NA	NA	NA	NA	NA	NA	bioH; pimeloyl-[acyl-carrier protein] methyl ester esterase [EC:3.1.1.85]
	k119_23389_57	16	42	K04759	0.992167	3.23388	0.00603875	1.52059	2.10926	0.0790814	NA	NA	NA	feoB; ferrous iron transport protein B
	k119_23389_56	16	42	K04758	1.05995	2.71841	0.0253764	NA	NA	NA	NA	NA	NA	feoA; ferrous iron transport protein A
	k119_23389_54	16	42	K04760	NA	NA	NA	NA	NA	NA	7.55801	9.67173	0.00583642	greB; transcription elongation factor GreB
	k119_23389_53	16	42	K07659	1.09965	3.08727	0.0092871	NA	NA	NA	NA	NA	NA	ompR; two-component system, OmpR family, phosphate regulon response regulator OmpR
	k119_23389_52	16	42	K07638	0.958496	3.10316	0.00886549	NA	NA	NA	NA	NA	NA	envZ; two-component system, OmpR family, osmolarity sensor histidine kinase EnvZ [EC:2.7.13.3]
	k119_23389_51	16	42	K01610	-3.84246	-7.00753	5.81636e-11	-2.25498	-4.56224	2.63936e-05	NA	NA	NA	E4.1.1.49; phosphoenolpyruvate carboxykinase (ATP) [EC:4.1.1.49]
	k119_23389_50	16	42	K04083	1.35555	5.29205	1.52605e-06	1.62059	2.96985	0.00925894	NA	NA	NA	hslO; molecular chaperone Hsp33
	k119_23389_5	16	42	K07237	1.28943	4.19025	0.000217637	2.14978	2.39623	0.0419486	NA	NA	NA	tusB; tRNA 2-thiouridine synthesizing protein B
	k119_23389_49	16	42	K04762	1.5763	4.96621	7.56063e-06	2.01065	2.56085	0.027954	NA	NA	NA	hslR; ribosome-associated heat shock protein Hsp15
	k119_23389_48	16	42	K20881	0.755363	2.59591	0.0345218	NA	NA	NA	NA	NA	NA	yrfG; 5'-nucleotidase [EC:3.1.3.5]
	k119_23389_47	16	42	0	1.03391	3.66443	0.00151665	1.58046	2.10505	0.0798098	6.91438	34.3814	0.000946546	0
	k119_23389_46	16	42	K08312	1.55846	4.89229	1.06913e-05	2.57081	3.1833	0.00488316	NA	NA	NA	nudE; ADP-ribose diphosphatase [EC:3.6.1.-]
	k119_23389_45	16	42	K05366	-0.78694	-2.72146	0.0252034	NA	NA	NA	NA	NA	NA	mrcA; penicillin-binding protein 1A [EC:2.4.1.129 3.4.16.4]
	k119_23389_4	16	42	K02950	NA	NA	NA	NA	NA	NA	6.61924	13.0415	0.00319251	RP-S12; small subunit ribosomal protein S12
	k119_23389_38	16	42	K01735	NA	NA	NA	NA	NA	NA	8.95951	13.8609	0.00285506	aroB; 3-dehydroquinate synthase [EC:4.2.3.4]
	k119_23389_37	16	42	K03112	0.80473	2.79384	0.0209177	NA	NA	NA	NA	NA	NA	damX; DamX protein
	k119_23389_30	16	42	K00362	NA	NA	NA	NA	NA	NA	5.88109	14.1352	0.00274915	nirB; nitrite reductase (NADH) large subunit [EC:1.7.1.15]
	k119_23389_3	16	42	K02992	NA	NA	NA	-0.564558	-2.36518	0.0450871	NA	NA	NA	RP-S7; small subunit ribosomal protein S7
	k119_23389_29	16	42	K01485	1.59034	4.12009	0.000287018	1.88556	2.68484	0.0202142	NA	NA	NA	codA; cytosine/creatinine deaminase [EC:3.5.4.1 3.5.4.21]
	k119_23389_28	16	42	K06141	1.16102	2.60525	0.0337449	NA	NA	NA	NA	NA	NA	tsgA; MFS transporter, TsgA protein
	k119_23389_27	16	42	K03767	0.865837	2.70174	0.026447	1.70821	3.75672	0.000701201	NA	NA	NA	PPIA; peptidyl-prolyl cis-trans isomerase A (cyclophilin A) [EC:5.2.1.8]
	k119_23389_21	16	42	K10914	0.948928	3.86127	0.000758757	0.677242	2.19549	0.0657127	NA	NA	NA	crp; CRP/FNR family transcriptional regulator, cyclic AMP receptor protein
	k119_23389_20	16	42	K07397	NA	NA	NA	NA	NA	NA	6.5135	10.5576	0.0048406	yhfA; putative redox protein
	k119_23389_2	16	42	K02355	NA	NA	NA	-0.514971	-2.7589	0.0166488	NA	NA	NA	fusA; elongation factor G
	k119_23389_19	16	42	K00855	1.03419	3.67047	0.00148677	1.98645	2.97506	0.00913098	NA	NA	NA	PRK; phosphoribulokinase [EC:2.7.1.19]
	k119_23389_18	16	42	K09898	1.49839	3.86232	0.00075632	NA	NA	NA	NA	NA	NA	uncharacterized protein
	k119_23389_17	16	42	K07019	1.56629	5.63717	2.51295e-07	2.21743	3.30999	0.00326859	NA	NA	NA	uncharacterized protein
	k119_23389_16	16	42	0	0.797362	3.07848	0.00951715	NA	NA	NA	NA	NA	NA	0
	k119_23389_13	16	42	K11747	1.29687	3.70229	0.00133515	2.17905	2.15143	0.0722627	NA	NA	NA	kefB; glutathione-regulated potassium-efflux system protein KefB
	k119_23389_11	16	42	K03775	0.819796	3.34965	0.00426018	NA	NA	NA	1.06348	6.47222	0.0155378	slyD; FKBP-type peptidyl-prolyl cis-trans isomerase SlyD [EC:5.2.1.8]
	k119_23223_8	16	42	0	-3.07908	-2.68246	0.0276994	NA	NA	NA	NA	NA	NA	0
	k119_23223_51	16	42	K08476	-4.9684	-3.88441	0.000698554	NA	NA	NA	NA	NA	NA	pgtA; two-component system, NtrC family, phosphoglycerate transport system response regulator PgtA
	k119_23223_50	16	42	K08475	-4.55693	-3.79592	0.00096059	NA	NA	NA	-8.46538	-16.6919	0.00208743	pgtB; two-component system, NtrC family, phosphoglycerate transport system sensor histidine kinase PgtB [EC:2.7.13.3]
	k119_23223_49	16	42	K08478	-5.63602	-7.24371	1.14365e-11	NA	NA	NA	NA	NA	NA	pgtC; phosphoglycerate transport regulatory protein PgtC
	k119_23223_45	16	42	0	7.22479	16.7208	3.10305e-60	7.47938	5.88355	3.01184e-08	NA	NA	NA	0
	k119_23223_44	16	42	0	2.60124	6.30222	5.50635e-09	NA	NA	NA	NA	NA	NA	0
	k119_23223_42	16	42	0	2.01031	2.55831	0.0376978	NA	NA	NA	NA	NA	NA	0
	k119_23223_3	16	42	0	1.98232	2.57624	0.0361618	NA	NA	NA	NA	NA	NA	0
	k119_23223_28	16	42	0	1.36285	3.74646	0.00114039	NA	NA	NA	NA	NA	NA	0
	k119_23223_27	16	42	0	0.729485	2.56311	0.037306	2.1701	2.8729	0.0121994	NA	NA	NA	0
	k119_23223_22	16	42	K01425	1.60336	3.40761	0.00354419	4.13462	3.37831	0.00261956	NA	NA	NA	glsA; glutaminase [EC:3.5.1.2]
	k119_23223_21	16	42	K08324	3.2051	8.82899	5.02545e-17	4.57641	5.50315	2.54207e-07	NA	NA	NA	sad; succinate-semialdehyde dehydrogenase [EC:1.2.1.16 1.2.1.24]
	k119_23223_20	16	42	0	2.34564	3.56216	0.00214673	4.88727	3.18582	0.0048439	NA	NA	NA	0
	k119_23223_18	16	42	K00016	NA	NA	NA	3.15709	2.3638	0.0452279	NA	NA	NA	LDH; L-lactate dehydrogenase [EC:1.1.1.27]
	k119_23223_16	16	42	0	0.84786	2.73017	0.024657	NA	NA	NA	NA	NA	NA	0
	k119_23223_15	16	42	K08159	2.69067	5.73636	1.45401e-07	2.35169	2.66546	0.021295	NA	NA	NA	sotB; MFS transporter, DHA1 family, L-arabinose/isopropyl-beta-D-thiogalactopyranoside export protein
	k119_23223_14	16	42	K05595	1.24701	3.06248	0.0099608	NA	NA	NA	NA	NA	NA	marC; multiple antibiotic resistance protein
	k119_23223_13	16	42	K03712	4.85976	15.0056	1.43989e-48	6.25326	9.77345	2.61786e-21	4.51572	7.9626	0.00915269	marR; MarR family transcriptional regulator, multiple antibiotic resistance protein MarR
	k119_23223_12	16	42	K13632	5.20075	14.5244	1.52336e-45	5.48401	14.5198	3.90985e-46	9.2742	17.5861	0.00194868	marA; AraC family transcriptional regulator, mar-sox-rob regulon activator
	k119_23223_11	16	42	K13630	5.01541	13.3915	9.03258e-39	5.17133	8.91384	7.43031e-18	NA	NA	NA	marB; multiple antibiotic resistance protein MarB
	k119_2322_98	16	42	K06929	1.23601	3.03909	0.0106346	NA	NA	NA	NA	NA	NA	uncharacterized protein
	k119_2322_97	16	42	K11940	NA	NA	NA	2.40075	4.01064	0.000268053	NA	NA	NA	hspQ; heat shock protein HspQ
	k119_2322_91	16	42	K19416	0.908603	2.83084	0.0189297	3.12071	5.65209	1.11869e-07	NA	NA	NA	yccA; modulator of FtsH protease
	k119_2322_90	16	42	K15580	-1.16726	-3.06877	0.00977895	NA	NA	NA	NA	NA	NA	oppA; oligopeptide transport system substrate-binding protein
	k119_2322_80	16	42	K02012	-0.933787	-2.43714	0.0497806	NA	NA	NA	NA	NA	NA	afuA; iron(III) transport system substrate-binding protein
	k119_2322_50	16	42	0	1.48238	3.30856	0.00482797	NA	NA	NA	NA	NA	NA	0
	k119_2322_5	16	42	K06217	1.19408	2.88534	0.0163242	3.48339	2.18966	0.0665229	NA	NA	NA	phoH; phosphate starvation-inducible protein PhoH and related proteins
	k119_2322_41	16	42	K07246	1.46007	3.51273	0.00252205	NA	NA	NA	-6.85582	-8.2555	0.00842458	ttuC; tartrate dehydrogenase/decarboxylase / D-malate dehydrogenase [EC:1.1.1.93 4.1.1.73 1.1.1.83]
	k119_2322_40	16	42	K16135	-1.01057	-2.69617	0.0267783	NA	NA	NA	NA	NA	NA	dmlR; LysR family transcriptional regulator, transcriptional activator for dmlA
	k119_2322_38	16	42	K09472	NA	NA	NA	NA	NA	NA	8.17402	18.8373	0.0018037	puuC; 4-(gamma-glutamylamino)butanal dehydrogenase [EC:1.2.1.99]
	k119_2322_26	16	42	0	3.09782	7.32561	6.38683e-12	NA	NA	NA	NA	NA	NA	0
	k119_2322_23	16	42	K03809	NA	NA	NA	1.43759	3.35387	0.0028362	NA	NA	NA	wrbA; NAD(P)H dehydrogenase (quinone) [EC:1.6.5.2]
	k119_2322_144	16	42	K02945	-0.79632	-3.49222	0.00269181	-1.57449	-6.79725	1.01179e-10	NA	NA	NA	RP-S1; small subunit ribosomal protein S1
	k119_2322_136	16	42	0	NA	NA	NA	2.65706	2.58949	0.0259612	NA	NA	NA	0
	k119_2322_130	16	42	K21470	0.89538	3.20363	0.00662382	NA	NA	NA	NA	NA	NA	ycbB; L,D-transpeptidase YcbB
	k119_2322_126	16	42	K09476	-3.42351	-9.31658	6.5019e-19	-1.3734	-2.83675	0.013483	NA	NA	NA	ompF; outer membrane pore protein F
	k119_2322_125	16	42	K01893	NA	NA	NA	0.641416	2.22693	0.0613857	NA	NA	NA	NARS; asparaginyl-tRNA synthetase [EC:6.1.1.22]
	k119_2322_124	16	42	K00763	1.31056	4.90949	9.85879e-06	1.86391	3.67344	0.000945188	NA	NA	NA	pncB; nicotinate phosphoribosyltransferase [EC:6.3.4.21]
	k119_2322_123	16	42	K01256	1.28067	4.3607	0.000109469	2.54643	9.64744	8.78072e-21	NA	NA	NA	pepN; aminopeptidase N [EC:3.4.11.2]
	k119_2322_12	16	42	K13821	-1.27202	-3.40295	0.00359396	NA	NA	NA	NA	NA	NA	putA; RHH-type transcriptional regulator, proline utilization regulon repressor / proline dehydrogenase / delta 1-pyrroline-5-carboxylate dehydrogenase [EC:1.5.5.2 1.2.1.88]
	k119_2322_117	16	42	K00254	-1.51454	-5.43019	7.52015e-07	-2.31359	-3.70782	0.000836894	NA	NA	NA	DHODH; dihydroorotate dehydrogenase [EC:1.3.5.2]
	k119_2322_116	16	42	K18657	NA	NA	NA	NA	NA	NA	6.74112	5.35912	0.0255877	zapC; cell division protein ZapC
	k119_2322_115	16	42	K07140	0.995263	2.6997	0.026576	NA	NA	NA	NA	NA	NA	uncharacterized protein
	k119_2322_109	16	42	0	0.787665	2.45108	0.0483057	2.78414	4.18986	0.000130115	NA	NA	NA	0
	k119_2322_105	16	42	K03286	NA	NA	NA	1.06477	5.90676	2.64214e-08	1.18429	6.5998	0.0148056	TC.OOP; OmpA-OmpF porin, OOP family
	k119_2322_101	16	42	0	NA	NA	NA	NA	NA	NA	8.60414	18.4895	0.00184282	0
	k119_23079_3	16	42	0	NA	NA	NA	NA	NA	NA	-6.48938	-5.76716	0.0210261	0
	k119_23079_1	16	42	0	-2.18429	-6.41812	2.73634e-09	NA	NA	NA	-7.64806	-6.50352	0.0153613	0
	k119_22809_7	16	42	0	1.56519	3.79958	0.00094821	NA	NA	NA	NA	NA	NA	0
	k119_22809_6	16	42	K11941	1.03261	2.82178	0.0193761	NA	NA	NA	NA	NA	NA	mdoC; glucans biosynthesis protein C [EC:2.1.-.-]
	k119_22809_12	16	42	K12972	1.14369	3.5204	0.00245949	NA	NA	NA	NA	NA	NA	ghrA; glyoxylate/hydroxypyruvate reductase [EC:1.1.1.79 1.1.1.81]
	k119_22809_11	16	42	K04477	NA	NA	NA	2.68942	3.14325	0.00552772	NA	NA	NA	ycdX; putative hydrolase
	k119_22279_9	16	42	K03828	1.13517	3.41341	0.00347576	NA	NA	NA	NA	NA	NA	yjgM; putative acetyltransferase [EC:2.3.1.-]
	k119_22279_8	16	42	K06169	0.843335	2.58468	0.0354872	NA	NA	NA	NA	NA	NA	miaE; tRNA-(ms[2]io[6]A)-hydroxylase [EC:1.-.-.-]
	k119_22279_7	16	42	K09893	0.900159	3.39646	0.0036699	1.12133	2.11303	0.0784565	NA	NA	NA	rraB; regulator of ribonuclease activity B
	k119_22279_42	16	42	K12957	4.39802	15.3892	4.49873e-51	4.87839	8.2993	1.38809e-15	5.79096	7.39568	0.0110124	yjgB; uncharacterized zinc-type alcohol dehydrogenase-like protein [EC:1.-.-.-]
	k119_22279_4	16	42	K00609	-3.31896	-5.69788	1.79395e-07	-2.40205	-2.87377	0.0121712	NA	NA	NA	pyrB; aspartate carbamoyltransferase catalytic subunit [EC:2.1.3.2]
	k119_22279_30	16	42	K03335	-1.9519	-3.74914	0.00113064	NA	NA	NA	NA	NA	NA	iolE; inosose dehydratase [EC:4.2.1.44]
	k119_22279_3	16	42	K00610	-3.09696	-5.24468	1.93461e-06	NA	NA	NA	NA	NA	NA	pyrI; aspartate carbamoyltransferase regulatory subunit
	k119_22279_29	16	42	K06605	-2.03376	-3.15231	0.00770709	NA	NA	NA	NA	NA	NA	iolH; myo-inositol catabolism protein IolH
	k119_22279_28	16	42	K00010	-2.18018	-3.04585	0.010424	NA	NA	NA	NA	NA	NA	iolG; myo-inositol 2-dehydrogenase / D-chiro-inositol 1-dehydrogenase [EC:1.1.1.18 1.1.1.369]
	k119_22279_27	16	42	K03336	-1.38498	-2.77036	0.0222555	NA	NA	NA	NA	NA	NA	iolD; 3D-(3,5/4)-trihydroxycyclohexane-1,2-dione acylhydrolase (decyclizing) [EC:3.7.1.22]
	k119_22279_26	16	42	K03338	-2.13673	-3.08163	0.00943625	NA	NA	NA	NA	NA	NA	iolC; 5-dehydro-2-deoxygluconokinase [EC:2.7.1.92]
	k119_22279_25	16	42	0	-0.952386	-2.70461	0.0262642	NA	NA	NA	4.82332	14.2361	0.0027137	0
	k119_22279_21	16	42	K06915	-1.1822	-3.31526	0.00473675	NA	NA	NA	NA	NA	NA	uncharacterized protein
	k119_22279_2	16	42	K09022	-0.848073	-2.79822	0.0206678	-1.27764	-3.08963	0.00650834	NA	NA	NA	ridA; 2-iminobutanoate/2-iminopropanoate deaminase [EC:3.5.99.10]
	k119_22279_14	16	42	K11720	0.851986	2.69809	0.0266827	NA	NA	NA	-2.69683	-4.20977	0.0480244	lptG; lipopolysaccharide export system permease protein
	k119_22279_13	16	42	K07091	0.978049	2.91803	0.0149306	NA	NA	NA	NA	NA	NA	lptF; lipopolysaccharide export system permease protein
	k119_22279_12	16	42	K01255	1.02435	2.97166	0.012878	1.09318	2.24382	0.0592003	1.44241	4.8232	0.0337341	CARP; leucyl aminopeptidase [EC:3.4.11.1]
	k119_22279_11	16	42	K02339	1.52389	4.30495	0.000138131	1.83365	2.32651	0.049192	NA	NA	NA	holC; DNA polymerase III subunit chi [EC:2.7.7.7]
	k119_22279_10	16	42	K01873	1.10726	3.45744	0.00301576	0.941643	3.27794	0.0036215	NA	NA	NA	VARS; valyl-tRNA synthetase [EC:6.1.1.9]
	k119_22279_1	16	42	K12373	-1.4465	-2.9496	0.0136942	NA	NA	NA	2.0965	4.29593	0.0455507	HEXA_B; hexosaminidase [EC:3.2.1.52]
	k119_22059_6	16	42	K01854	NA	NA	NA	NA	NA	NA	7.67779	10.0819	0.00532487	glf; UDP-galactopyranose mutase [EC:5.4.99.9]
	k119_22059_50	16	42	K00064	-3.86401	-4.64313	3.30723e-05	NA	NA	NA	NA	NA	NA	E1.1.1.122; D-threo-aldose 1-dehydrogenase [EC:1.1.1.122]
	k119_22059_5	16	42	0	NA	NA	NA	NA	NA	NA	7.75512	11.9802	0.00373024	0
	k119_22059_48	16	42	0	NA	NA	NA	NA	NA	NA	5.37735	7.8176	0.00956832	0
	k119_22059_47	16	42	0	-4.4347	-7.23243	1.23387e-11	NA	NA	NA	NA	NA	NA	0
	k119_22059_46	16	42	0	-3.75897	-5.49659	5.33365e-07	NA	NA	NA	NA	NA	NA	0
	k119_22059_40	16	42	0	-3.22689	-3.68765	0.00140369	NA	NA	NA	NA	NA	NA	0
	k119_22059_36	16	42	0	NA	NA	NA	1.45439	2.01768	0.0956249	NA	NA	NA	0
	k119_22059_35	16	42	K08172	1.54806	3.71712	0.00126572	3.80204	3.0618	0.00706592	NA	NA	NA	shiA; MFS transporter, MHS family, shikimate and dehydroshikimate transport protein
	k119_22059_34	16	42	0	1.45611	2.95917	0.0133459	4.70831	2.93654	0.0101955	NA	NA	NA	0
	k119_22059_31	16	42	K07168	-2.30531	-2.84888	0.0180533	NA	NA	NA	NA	NA	NA	CBS domain-containing membrane protein
	k119_22059_29	16	42	K00768	1.25284	3.42969	0.00329844	NA	NA	NA	NA	NA	NA	E2.4.2.21; nicotinate-nucleotide--dimethylbenzimidazole phosphoribosyltransferase [EC:2.4.2.21]
	k119_22059_28	16	42	K09802	0.823904	3.68814	0.00140194	1.57203	5.7777	5.5318e-08	NA	NA	NA	uncharacterized protein
	k119_22059_26	16	42	K07470	-1.94767	-3.32709	0.00456368	NA	NA	NA	NA	NA	NA	sbmC; DNA gyrase inhibitor
	k119_22059_24	16	42	K01141	NA	NA	NA	1.67437	2.20783	0.064032	NA	NA	NA	sbcB; exodeoxyribonuclease I [EC:3.1.11.1]
	k119_22059_23	16	42	K02355	2.52094	4.65771	3.103e-05	7.21992	9.47169	4.61202e-20	NA	NA	NA	fusA; elongation factor G
	k119_22059_22	16	42	0	1.51783	2.52624	0.0406458	4.41513	3.06098	0.007081	3.42943	11.2457	0.00425371	0
	k119_22059_21	16	42	0	-1.07441	-2.93935	0.0140985	-1.84934	-3.13556	0.00565257	NA	NA	NA	0
	k119_22059_2	16	42	K08679	0.644175	2.49346	0.043933	1.27031	2.68808	0.0200412	NA	NA	NA	E5.1.3.6; UDP-glucuronate 4-epimerase [EC:5.1.3.6]
	k119_22059_19	16	42	0	1.09008	3.20541	0.00659003	1.87279	2.7817	0.0156779	NA	NA	NA	0
	k119_22059_18	16	42	K00765	0.958765	2.49263	0.0440182	2.6082	3.08069	0.00668227	NA	NA	NA	hisG; ATP phosphoribosyltransferase [EC:2.4.2.17]
	k119_22059_17	16	42	K00013	NA	NA	NA	2.49322	2.61547	0.0242834	NA	NA	NA	hisD; histidinol dehydrogenase [EC:1.1.1.23]
	k119_22059_16	16	42	K00817	NA	NA	NA	1.60696	2.0259	0.0940408	8.19856	15.0899	0.00245907	hisC; histidinol-phosphate aminotransferase [EC:2.6.1.9]
	k119_22059_15	16	42	K01089	0.919665	2.55867	0.0376845	2.09281	2.60089	0.0252017	7.51225	34.2376	0.000946546	hisB; imidazoleglycerol-phosphate dehydratase / histidinol-phosphatase [EC:4.2.1.19 3.1.3.15]
	k119_21305_8	16	42	K01804	1.74269	3.54932	0.00224194	NA	NA	NA	NA	NA	NA	araA; L-arabinose isomerase [EC:5.3.1.4]
	k119_21305_5	16	42	K04691	0.98758	3.23598	0.00600095	NA	NA	NA	NA	NA	NA	hhoB; serine protease DegS [EC:3.4.21.-]
	k119_21305_4	16	42	K04772	1.18798	3.48766	0.00273047	NA	NA	NA	NA	NA	NA	degQ; serine protease DegQ [EC:3.4.21.-]
	k119_21305_37	16	42	K05540	-1.15186	-4.49105	6.37924e-05	-1.77383	-3.98508	0.000296564	NA	NA	NA	dusB; tRNA-dihydrouridine synthase B [EC:1.-.-.-]
	k119_21305_36	16	42	K02687	NA	NA	NA	NA	NA	NA	7.36593	10.2986	0.00507803	prmA; ribosomal protein L11 methyltransferase [EC:2.1.1.-]
	k119_21305_3	16	42	K09908	1.36578	4.50908	5.92226e-05	NA	NA	NA	NA	NA	NA	uncharacterized protein
	k119_21305_26	16	42	K03569	-0.646416	-3.0126	0.0114552	-1.09795	-3.07884	0.00672069	1.22879	4.98212	0.0309839	mreB; rod shape-determining protein MreB and related proteins
	k119_21305_22	16	42	K08301	NA	NA	NA	-1.8784	-2.63178	0.0232572	NA	NA	NA	rng; ribonuclease G [EC:3.1.26.-]
	k119_21305_20	16	42	K03568	0.963148	3.74075	0.00116415	NA	NA	NA	NA	NA	NA	tldD; TldD protein
	k119_21305_2	16	42	K06916	NA	NA	NA	1.68325	2.09616	0.0813321	NA	NA	NA	zapE; cell division protein ZapE
	k119_21305_19	16	42	K21698	1.26462	3.64336	0.00163211	NA	NA	NA	NA	NA	NA	aaeR; LysR family transcriptional regulator, transcriptional activator for aaeXAB operon
	k119_21305_18	16	42	K21695	1.46036	3.92571	0.000600376	NA	NA	NA	NA	NA	NA	aaeX; protein AaeX
	k119_21305_17	16	42	K15548	1.78868	4.068	0.000349726	NA	NA	NA	NA	NA	NA	aaeA; p-hydroxybenzoic acid efflux pump subunit AaeA
	k119_21305_14	16	42	0	5.45902	10.7268	5.52744e-25	7.55457	7.16695	7.97191e-12	NA	NA	NA	0
