## Supplemental Tables for "Meta-omics-aided isolation of an elusive anaerobic arsenic-methylating soil bacterium" (part 3 of 3)

### Sheet: S20 (continued)
Table S20. Fold-change values (vs. no-As control) of protein-coding genes from TSB culture, + As condition. Only genes with absolute log2 fold change ≥ 1 (i.e. 0.5 < fold change > 2) and the adjusted p-value (q value) ≤ 0.05 are shown. The values correspond to DESeq2 output for both metatranscriptomes and the student t-test analysis for the metaproteome.
	k119_21305_13	16	42	0	6.22366	11.6081	3.45089e-29	7.5009	12.8482	2.77807e-36	NA	NA	NA	0
	k119_21305_11	16	42	K00024	NA	NA	NA	1.31128	2.10984	0.078999	NA	NA	NA	mdh; malate dehydrogenase [EC:1.1.1.37]
	k119_21305_1	16	42	K02871	-1.02626	-4.10065	0.000309001	-1.37821	-5.72776	7.30647e-08	NA	NA	NA	RP-L13; large subunit ribosomal protein L13
	k119_20862_8	16	42	0	-1.35514	-2.926	0.0146142	NA	NA	NA	NA	NA	NA	0
	k119_20862_7	16	42	K01190	-2.04685	-3.73968	0.00116788	NA	NA	NA	NA	NA	NA	lacZ; beta-galactosidase [EC:3.2.1.23]
	k119_20862_3	16	42	0	1.13657	2.78328	0.0215265	NA	NA	NA	NA	NA	NA	0
	k119_20862_23	16	42	0	1.19198	2.58177	0.0357167	NA	NA	NA	NA	NA	NA	0
	k119_20862_14	16	42	0	0.957771	2.49123	0.0441588	NA	NA	NA	NA	NA	NA	0
	k119_20862_13	16	42	0	2.78409	4.85397	1.27249e-05	NA	NA	NA	NA	NA	NA	0
	k119_20711_8	16	42	K03110	0.900356	3.24383	0.00586221	NA	NA	NA	NA	NA	NA	ftsY; fused signal recognition particle receptor
	k119_20711_7	16	42	K09812	0.930325	3.28315	0.00521857	NA	NA	NA	NA	NA	NA	ftsE; cell division transport system ATP-binding protein
	k119_20711_6	16	42	K09811	1.13266	3.20965	0.00650411	NA	NA	NA	NA	NA	NA	ftsX; cell division transport system permease protein
	k119_20711_5	16	42	K03089	0.973504	4.04013	0.000388147	1.0814	3.09474	0.00640743	NA	NA	NA	rpoH; RNA polymerase sigma-32 factor
	k119_20531_8	16	42	K17204	-2.52248	-2.71239	0.0257707	NA	NA	NA	NA	NA	NA	eryE; erythritol transport system ATP-binding protein
	k119_20531_6	16	42	0	NA	NA	NA	NA	NA	NA	5.95326	6.09248	0.018254	0
	k119_20531_16	16	42	K19611	NA	NA	NA	NA	NA	NA	4.50215	6.88223	0.0132542	fepA; ferric enterobactin receptor
	k119_20531_11	16	42	K00864	-1.18852	-2.47918	0.0453493	NA	NA	NA	NA	NA	NA	glpK; glycerol kinase [EC:2.7.1.30]
	k119_20531_10	16	42	K17202	-4.02443	-4.17575	0.000229698	NA	NA	NA	NA	NA	NA	eryG; erythritol transport system substrate-binding protein
	k119_20126_9	16	42	0	NA	NA	NA	4.3367	2.62173	0.0238737	NA	NA	NA	0
	k119_20126_73	16	42	0	-2.77283	-5.14401	3.20733e-06	NA	NA	NA	NA	NA	NA	0
	k119_20126_70	16	42	0	2.02955	4.65021	3.20253e-05	3.06505	3.14004	0.00557851	NA	NA	NA	0
	k119_20126_7	16	42	K00009	0.697233	2.5135	0.0419233	NA	NA	NA	-1.22035	-5.19394	0.0276953	mtlD; mannitol-1-phosphate 5-dehydrogenase [EC:1.1.1.17]
	k119_20126_69	16	42	K16345	0.938722	3.42326	0.0033673	-3.67498	-3.58073	0.00130957	NA	NA	NA	xanP; xanthine permease XanP
	k119_20126_68	16	42	K03312	-1.75445	-3.44375	0.00315253	NA	NA	NA	NA	NA	NA	gltS; glutamate:Na+ symporter, ESS family
	k119_20126_67	16	42	K00864	-2.04884	-3.67406	0.00146797	NA	NA	NA	NA	NA	NA	glpK; glycerol kinase [EC:2.7.1.30]
	k119_20126_66	16	42	K02440	-3.48586	-5.08449	4.28892e-06	NA	NA	NA	NA	NA	NA	GLPF; glycerol uptake facilitator protein
	k119_20126_65	16	42	K09892	0.954887	3.56162	0.00214905	2.12676	2.65065	0.0221338	NA	NA	NA	zapB; cell division protein ZapB
	k119_20126_60	16	42	0	1.12228	3.91276	0.000629424	NA	NA	NA	NA	NA	NA	0
	k119_20126_6	16	42	K02798	0.772782	2.78463	0.0214504	NA	NA	NA	NA	NA	NA	PTS-Mtl-EIIA; PTS system, mannitol-specific IIA component [EC:2.7.1.197]
	k119_20126_55	16	42	K00556	NA	NA	NA	NA	NA	NA	5.3191	8.42282	0.00803978	trmH; tRNA (guanosine-2'-O-)-methyltransferase [EC:2.1.1.34]
	k119_20126_53	16	42	K03060	1.11731	3.19837	0.00673131	NA	NA	NA	NA	NA	NA	rpoZ; DNA-directed RNA polymerase subunit omega [EC:2.7.7.6]
	k119_20126_50	16	42	0	2.41543	4.21674	0.000196042	NA	NA	NA	NA	NA	NA	0
	k119_20126_49	16	42	0	0.841762	2.90968	0.0152743	NA	NA	NA	NA	NA	NA	0
	k119_20126_48	16	42	K00989	NA	NA	NA	NA	NA	NA	4.05034	12.1428	0.00363869	rph; ribonuclease PH [EC:2.7.7.56]
	k119_20126_46	16	42	K05501	0.772355	2.61089	0.0333347	NA	NA	NA	5.25614	4.14808	0.049715	slmA; TetR/AcrR family transcriptional regulator
	k119_20126_45	16	42	K01520	0.904207	2.96593	0.0130811	NA	NA	NA	NA	NA	NA	dut; dUTP pyrophosphatase [EC:3.6.1.23]
	k119_20126_44	16	42	K13038	0.794292	3.25158	0.00574072	NA	NA	NA	3.83713	4.42677	0.0422047	coaBC; phosphopantothenoylcysteine decarboxylase / phosphopantothenate---cysteine ligase [EC:4.1.1.36 6.3.2.5]
	k119_20126_42	16	42	K02902	NA	NA	NA	-0.468456	-1.96785	0.105603	NA	NA	NA	RP-L28; large subunit ribosomal protein L28
	k119_20126_40	16	42	K10563	1.1694	3.39331	0.0037058	NA	NA	NA	12.8289	40.878	0.000881485	mutM; formamidopyrimidine-DNA glycosylase [EC:3.2.2.23 4.2.99.18]
	k119_20126_36	16	42	0	0.703702	2.44124	0.0493285	NA	NA	NA	NA	NA	NA	0
	k119_20126_35	16	42	0	0.693556	2.58387	0.0355493	NA	NA	NA	NA	NA	NA	0
	k119_20126_32	16	42	0	1.07002	3.75842	0.0010949	NA	NA	NA	NA	NA	NA	0
	k119_20126_28	16	42	K02841	NA	NA	NA	NA	NA	NA	4.38191	6.60548	0.014782	waaC; heptosyltransferase I [EC:2.4.-.-]
	k119_20126_27	16	42	K02843	0.701157	2.54791	0.0386268	1.00177	2.11587	0.0779907	NA	NA	NA	waaF; heptosyltransferase II [EC:2.4.-.-]
	k119_20126_26	16	42	K03274	0.729713	2.76633	0.0224659	0.874827	2.29676	0.0526071	NA	NA	NA	gmhD; ADP-L-glycero-D-manno-heptose 6-epimerase [EC:5.1.3.20]
	k119_20126_24	16	42	K00060	NA	NA	NA	NA	NA	NA	2.14786	5.19795	0.0276527	tdh; threonine 3-dehydrogenase [EC:1.1.1.103]
	k119_20126_2	16	42	K01042	NA	NA	NA	NA	NA	NA	1.62485	4.48024	0.0408614	selA; L-seryl-tRNA(Ser) seleniumtransferase [EC:2.9.1.1]
	k119_20126_18	16	42	K03676	1.41452	5.40183	8.69027e-07	2.09949	5.56669	1.79551e-07	4.7158	5.93521	0.0195207	grxC; glutaredoxin 3
	k119_20126_17	16	42	K03071	0.818212	2.54067	0.039257	1.30422	3.74795	0.000723723	3.99884	20.0398	0.00163596	secB; preprotein translocase subunit SecB
	k119_20126_16	16	42	K00057	NA	NA	NA	1.03375	2.49093	0.033397	NA	NA	NA	gpsA; glycerol-3-phosphate dehydrogenase (NAD(P)+) [EC:1.1.1.94]
	k119_20126_15	16	42	K00640	NA	NA	NA	2.54488	3.77807	0.000649084	NA	NA	NA	cysE; serine O-acetyltransferase [EC:2.3.1.30]
	k119_20126_10	16	42	K14762	0.913139	3.08463	0.00935827	NA	NA	NA	NA	NA	NA	yibL; ribosome-associated protein
	k119_19720_30	16	42	K01246	-1.27574	-3.65488	0.00156735	NA	NA	NA	NA	NA	NA	tag; DNA-3-methyladenine glycosylase I [EC:3.2.2.20]
	k119_19720_3	16	42	K01176	-4.5848	-4.61832	3.67362e-05	-4.41516	-2.76931	0.0161856	NA	NA	NA	AMY; alpha-amylase [EC:3.2.1.1]
	k119_19720_28	16	42	K08351	0.909183	2.5608	0.037503	NA	NA	NA	NA	NA	NA	bisC; biotin/methionine sulfoxide reductase [EC:1.-.-.-]
	k119_19720_26	16	42	K02525	NA	NA	NA	NA	NA	NA	4.81031	4.36035	0.0438337	kdgR; LacI family transcriptional regulator, kdg operon repressor
	k119_19720_22	16	42	K00090	1.24178	3.73537	0.001186	NA	NA	NA	NA	NA	NA	ghrB; glyoxylate/hydroxypyruvate/2-ketogluconate reductase [EC:1.1.1.79 1.1.1.81 1.1.1.215]
	k119_19720_2	16	42	K00835	NA	NA	NA	NA	NA	NA	2.82501	19.5775	0.00169316	avtA; valine--pyruvate aminotransferase [EC:2.6.1.66]
	k119_19720_19	16	42	K07726	1.27009	3.1046	0.00883161	4.89768	3.21241	0.00446053	NA	NA	NA	putative transcriptional regulator
	k119_19720_18	16	42	K03704	0.526586	2.46607	0.0467146	NA	NA	NA	NA	NA	NA	cspA; cold shock protein (beta-ribbon, CspA family)
	k119_19720_14	16	42	K01879	0.869974	2.76812	0.0223565	NA	NA	NA	NA	NA	NA	glyS; glycyl-tRNA synthetase beta chain [EC:6.1.1.14]
	k119_19720_13	16	42	K01878	0.970774	3.3115	0.00478584	NA	NA	NA	1.54857	4.93593	0.0316855	glyQ; glycyl-tRNA synthetase alpha chain [EC:6.1.1.14]
	k119_19626_9	16	42	K03366	NA	NA	NA	NA	NA	NA	3.69446	5.35664	0.0256113	butA; meso-butanediol dehydrogenase / (S,S)-butanediol dehydrogenase / diacetyl reductase [EC:1.1.1.- 1.1.1.76 1.1.1.304]
	k119_19626_3	16	42	0	NA	NA	NA	NA	NA	NA	8.39714	5.05065	0.029892	0
	k119_19626_12	16	42	0	1.75957	3.2864	0.00516872	NA	NA	NA	NA	NA	NA	0
	k119_19626_1	16	42	0	3.23017	7.76416	2.61394e-13	3.5183	2.22521	0.0615951	NA	NA	NA	0
	k119_18516_10	16	42	0	1.69539	2.47482	0.0457933	NA	NA	NA	NA	NA	NA	0
	k119_18301_6	16	42	K06120	-1.69295	-2.55781	0.0377432	NA	NA	NA	6.70606	5.54075	0.023396	dhaB; glycerol dehydratase large subunit [EC:4.2.1.30]
	k119_18301_5	16	42	0	-3.99606	-4.3199	0.000129867	NA	NA	NA	NA	NA	NA	0
	k119_18301_4	16	42	K00086	-2.24695	-4.3156	0.00013224	NA	NA	NA	NA	NA	NA	dhaT; 1,3-propanediol dehydrogenase [EC:1.1.1.202]
	k119_18301_2	16	42	0	-2.55717	-2.68814	0.0273239	-3.83003	-2.58907	0.0259828	NA	NA	NA	0
	k119_18245_32	16	42	0	-1.9046	-2.83567	0.0187046	NA	NA	NA	NA	NA	NA	0
	k119_18245_30	16	42	0	-1.8095	-2.56442	0.03721	NA	NA	NA	NA	NA	NA	0
	k119_18245_3	16	42	0	NA	NA	NA	NA	NA	NA	7.33648	4.20767	0.048074	0
	k119_18245_28	16	42	K01480	1.20931	4.09945	0.000310218	NA	NA	NA	NA	NA	NA	speB; agmatinase [EC:3.5.3.11]
	k119_18245_27	16	42	K01585	1.22568	4.09831	0.000311367	1.09079	2.83179	0.0136658	NA	NA	NA	speA; arginine decarboxylase [EC:4.1.1.19]
	k119_18245_26	16	42	0	-1.61723	-3.22524	0.00619687	NA	NA	NA	NA	NA	NA	0
	k119_18245_25	16	42	K00789	-1.97188	-8.06261	2.62873e-14	-0.917985	-3.55249	0.00144598	NA	NA	NA	metK; S-adenosylmethionine synthetase [EC:2.5.1.6]
	k119_18245_24	16	42	K08137	-3.1078	-6.5823	9.77596e-10	-4.63222	-5.61924	1.34105e-07	NA	NA	NA	galP; MFS transporter, SP family, galactose:H+ symporter
	k119_18245_21	16	42	K09761	1.67214	6.04526	2.52485e-08	2.1465	3.5681	0.00136969	NA	NA	NA	rsmE; 16S rRNA (uracil1498-N3)-methyltransferase [EC:2.1.1.193]
	k119_18245_20	16	42	K01920	1.94601	6.402	3.00211e-09	2.03719	5.55232	1.94434e-07	NA	NA	NA	gshB; glutathione synthase [EC:6.3.2.3]
	k119_18245_19	16	42	K07735	1.49995	4.81848	1.50015e-05	2.6437	3.32261	0.0031388	NA	NA	NA	algH; putative transcriptional regulator
	k119_18245_18	16	42	K07447	1.21268	3.05761	0.0100885	NA	NA	NA	NA	NA	NA	ruvX; putative holliday junction resolvase [EC:3.1.-.-]
	k119_18245_17	16	42	K04333	1.16035	3.15098	0.00773212	NA	NA	NA	NA	NA	NA	csgD; LuxR family transcriptional regulator, csgAB operon transcriptional regulatory protein
	k119_18245_10	16	42	K10543	-1.93522	-2.66776	0.0288261	NA	NA	NA	NA	NA	NA	xylF; D-xylose transport system substrate-binding protein
	k119_18245_1	16	42	K03289	-1.96545	-5.31254	1.37434e-06	NA	NA	NA	NA	NA	NA	nupG; MFS transporter, NHS family, nucleoside permease
	k119_18155_93	16	42	K03807	1.83406	5.87919	6.57891e-08	NA	NA	NA	NA	NA	NA	ampE; AmpE protein
	k119_18155_92	16	42	K03806	1.78131	6.20758	9.73446e-09	1.77602	2.69485	0.0196927	NA	NA	NA	ampD; N-acetyl-anhydromuramoyl-L-alanine amidase [EC:3.5.1.28]
	k119_18155_91	16	42	K00767	1.1348	3.48224	0.0027812	NA	NA	NA	NA	NA	NA	nadC; nicotinate-nucleotide pyrophosphorylase (carboxylating) [EC:2.4.2.19]
	k119_18155_9	16	42	K06859	-2.13754	-3.63019	0.00170287	NA	NA	NA	NA	NA	NA	pgi1; glucose-6-phosphate isomerase, archaeal [EC:5.3.1.9]
	k119_18155_87	16	42	K00364	0.635149	2.4604	0.0473058	-1.15882	-2.14685	0.0729905	NA	NA	NA	E1.7.1.7; GMP reductase [EC:1.7.1.7]
	k119_18155_81	16	42	K13301	-0.673276	-2.55864	0.0376845	NA	NA	NA	NA	NA	NA	secM; secretion monitor
	k119_18155_80	16	42	K02535	1.04895	4.56437	4.6479e-05	1.55659	6.50643	6.80059e-10	2.74	9.025	0.0068402	lpxC; UDP-3-O-[3-hydroxymyristoyl] N-acetylglucosamine deacetylase [EC:3.5.1.108]
	k119_18155_8	16	42	0	2.21457	3.32544	0.00458807	NA	NA	NA	NA	NA	NA	0
	k119_18155_78	16	42	K03590	NA	NA	NA	1.08487	2.168	0.0696987	NA	NA	NA	ftsA; cell division protein FtsA
	k119_18155_76	16	42	K01921	NA	NA	NA	NA	NA	NA	6.96226	15.1395	0.00244396	ddl; D-alanine-D-alanine ligase [EC:6.3.2.4]
	k119_18155_69	16	42	K01928	NA	NA	NA	NA	NA	NA	2.3939	4.49793	0.0404036	murE; UDP-N-acetylmuramoyl-L-alanyl-D-glutamate--2,6-diaminopimelate ligase [EC:6.3.2.13]
	k119_18155_66	16	42	K03438	0.88545	3.12645	0.00828576	1.01816	2.35998	0.0456409	NA	NA	NA	mraW; 16S rRNA (cytosine1402-N4)-methyltransferase [EC:2.1.1.199]
	k119_18155_63	16	42	K03435	NA	NA	NA	1.58005	3.59932	0.00122678	NA	NA	NA	fruR1; LacI family transcriptional regulator, fructose operon transcriptional repressor
	k119_18155_62	16	42	K01653	1.00028	2.52719	0.0405435	NA	NA	NA	NA	NA	NA	E2.2.1.6S; acetolactate synthase I/III small subunit [EC:2.2.1.6]
	k119_18155_61	16	42	K01652	1.05108	2.99933	0.0118965	2.67336	3.3326	0.00304248	NA	NA	NA	E2.2.1.6L; acetolactate synthase I/II/III large subunit [EC:2.2.1.6]
	k119_18155_6	16	42	K12700	-1.79887	-3.47641	0.00283539	NA	NA	NA	NA	NA	NA	rihC; non-specific riboncleoside hydrolase [EC:3.2.-.-]
	k119_18155_59	16	42	K01649	1.24281	3.04914	0.0103284	2.67389	3.43219	0.00218993	NA	NA	NA	leuA; 2-isopropylmalate synthase [EC:2.3.3.13]
	k119_18155_58	16	42	K00052	NA	NA	NA	2.9518	2.99755	0.00855822	NA	NA	NA	leuB; 3-isopropylmalate dehydrogenase [EC:1.1.1.85]
	k119_18155_57	16	42	K01703	0.960826	2.75587	0.0230837	2.42166	3.03325	0.00769728	NA	NA	NA	leuC; 3-isopropylmalate/(R)-2-methylmalate dehydratase large subunit [EC:4.2.1.33 4.2.1.35]
	k119_18155_56	16	42	K01704	NA	NA	NA	3.07343	2.24646	0.0588577	NA	NA	NA	leuD; 3-isopropylmalate/(R)-2-methylmalate dehydratase small subunit [EC:4.2.1.33 4.2.1.35]
	k119_18155_52	16	42	K11925	2.10316	4.74018	2.13737e-05	5.56874	4.28349	8.84162e-05	NA	NA	NA	sgrR; SgrR family transcriptional regulator
	k119_18155_5	16	42	K03527	NA	NA	NA	NA	NA	NA	2.26027	4.62357	0.0376823	ispH; 4-hydroxy-3-methylbut-2-en-1-yl diphosphate reductase [EC:1.17.7.4]
	k119_18155_48	16	42	0	-2.06957	-3.55894	0.00216622	NA	NA	NA	NA	NA	NA	0
	k119_18155_47	16	42	K02099	-2.75264	-5.18698	2.5813e-06	NA	NA	NA	NA	NA	NA	araC; AraC family transcriptional regulator, arabinose operon regulatory protein
	k119_18155_45	16	42	K01804	NA	NA	NA	NA	NA	NA	4.56855	8.58055	0.00772675	araA; L-arabinose isomerase [EC:5.3.1.4]
	k119_18155_38	16	42	K07700	1.30255	3.48598	0.00274646	NA	NA	NA	NA	NA	NA	dpiB; two-component system, CitB family, cit operon sensor histidine kinase CitA [EC:2.7.13.3]
	k119_18155_37	16	42	K07702	0.981278	2.56458	0.03721	NA	NA	NA	NA	NA	NA	dpiA; two-component system, CitB family, response regulator CitB
	k119_18155_36	16	42	K05801	1.15341	3.97646	0.000495513	NA	NA	NA	NA	NA	NA	djlA; DnaJ like chaperone protein
	k119_18155_3	16	42	K03101	NA	NA	NA	2.44757	2.34038	0.0476986	NA	NA	NA	lspA; signal peptidase II [EC:3.4.23.36]
	k119_18155_26	16	42	0	-2.17429	-2.72316	0.025089	NA	NA	NA	NA	NA	NA	0
	k119_18155_25	16	42	K00050	-3.15749	-5.41605	8.06818e-07	NA	NA	NA	NA	NA	NA	ttuD; hydroxypyruvate reductase [EC:1.1.1.81]
	k119_18155_2	16	42	K01870	0.753313	3.02801	0.010961	0.574182	2.08253	0.0837355	NA	NA	NA	IARS; isoleucyl-tRNA synthetase [EC:6.1.1.5]
	k119_18155_19	16	42	K01955	NA	NA	NA	-1.33302	-4.33165	7.23546e-05	NA	NA	NA	carB; carbamoyl-phosphate synthase large subunit [EC:6.3.5.5]
	k119_18155_18	16	42	K01956	NA	NA	NA	-1.18693	-3.2787	0.00361294	NA	NA	NA	carA; carbamoyl-phosphate synthase small subunit [EC:6.3.5.5]
	k119_18155_16	16	42	K02529	NA	NA	NA	2.9458	2.117	0.0778505	NA	NA	NA	lacI; LacI family transcriptional regulator
	k119_18155_1	16	42	K11753	0.718733	2.9285	0.0145145	NA	NA	NA	NA	NA	NA	ribF; riboflavin kinase / FMN adenylyltransferase [EC:2.7.1.26 2.7.7.2]
	k119_17571_7	16	42	K01792	-0.911469	-3.31232	0.00477728	NA	NA	NA	8.32642	12.8582	0.00323817	E5.1.3.15; glucose-6-phosphate 1-epimerase [EC:5.1.3.15]
	k119_17571_3	16	42	K01183	-3.61333	-5.69689	1.80268e-07	NA	NA	NA	-7.47068	-6.81402	0.0136048	E3.2.1.14; chitinase [EC:3.2.1.14]
	k119_17571_29	16	42	K12974	1.12674	3.64248	0.0016361	3.12211	4.20669	0.000121715	NA	NA	NA	lpxP; KDO2-lipid IV(A) palmitoleoyltransferase [EC:2.3.1.242]
	k119_17571_28	16	42	K11250	2.17919	3.81846	0.000885884	2.35653	3.08765	0.00654872	NA	NA	NA	leuE; leucine efflux protein
	k119_17571_17	16	42	K19055	1.3535	2.81671	0.0196547	NA	NA	NA	NA	NA	NA	prdX; Ala-tRNA(Pro) deacylase [EC:3.1.1.-]
	k119_17571_15	16	42	0	0.914546	3.01131	0.0114955	NA	NA	NA	NA	NA	NA	0
	k119_17571_12	16	42	K09786	NA	NA	NA	2.50416	4.74239	1.16195e-05	NA	NA	NA	uncharacterized protein
	k119_17571_11	16	42	K07180	NA	NA	NA	2.1855	5.19914	1.25298e-06	NA	NA	NA	prkA; serine protein kinase
	k119_17571_10	16	42	K07274	NA	NA	NA	NA	NA	NA	4.87101	9.87606	0.00559178	mipA; MipA family protein
	k119_17374_7	16	42	K07799	NA	NA	NA	3.16273	4.63207	1.92698e-05	NA	NA	NA	mdtA; membrane fusion protein, multidrug efflux system
	k119_17374_6	16	42	K07788	NA	NA	NA	2.90508	4.02474	0.000253498	NA	NA	NA	mdtB; multidrug efflux pump
	k119_17374_5	16	42	K07789	NA	NA	NA	3.0116	3.11904	0.00595617	NA	NA	NA	mdtC; multidrug efflux pump
	k119_17374_3	16	42	K07642	NA	NA	NA	3.45276	2.67582	0.0207156	NA	NA	NA	baeS; two-component system, OmpR family, sensor histidine kinase BaeS [EC:2.7.13.3]
	k119_17374_24	16	42	K07289	NA	NA	NA	NA	NA	NA	5.02147	4.77012	0.0346485	asmA; AsmA protein
	k119_17374_22	16	42	K00876	-0.81497	-3.04797	0.0103593	NA	NA	NA	1.12008	18.0359	0.00191027	udk; uridine kinase [EC:2.7.1.48]
	k119_17374_2	16	42	K07664	0.900941	3.02755	0.0109704	1.90913	2.60359	0.0250207	NA	NA	NA	baeR; two-component system, OmpR family, response regulator BaeR
	k119_16399_51	16	42	K11106	1.7707	2.46363	0.0469463	NA	NA	NA	NA	NA	NA	ttdT; L-tartrate/succinate antiporter
	k119_16399_46	16	42	K07106	-4.07413	-8.03749	3.20918e-14	-2.22215	-2.04854	0.0897863	NA	NA	NA	murQ; N-acetylmuramic acid 6-phosphate etherase [EC:4.2.1.126]
	k119_16399_45	16	42	K00116	-2.58732	-4.47408	6.87668e-05	NA	NA	NA	NA	NA	NA	mqo; malate dehydrogenase (quinone) [EC:1.1.5.4]
	k119_16399_33	16	42	K11743	NA	NA	NA	2.5647	4.31375	7.7909e-05	NA	NA	NA	mdtJ; spermidine export protein MdtJ
	k119_16399_3	16	42	K16066	1.43169	3.85495	0.000776611	2.50621	3.46523	0.00195498	NA	NA	NA	ydfG; 3-hydroxy acid dehydrogenase / malonic semialdehyde reductase [EC:1.1.1.381 1.1.1.-]
	k119_16399_29	16	42	0	2.77291	2.68604	0.0274513	NA	NA	NA	NA	NA	NA	0
	k119_16399_28	16	42	0	1.1906	2.91403	0.0150837	NA	NA	NA	NA	NA	NA	0
	k119_16399_26	16	42	0	NA	NA	NA	3.52224	4.64943	1.77965e-05	NA	NA	NA	0
	k119_16399_25	16	42	K01299	1.31123	3.82668	0.000860886	2.25219	2.87707	0.0120677	-4.06677	-5.43221	0.0246612	E3.4.17.19; carboxypeptidase Taq [EC:3.4.17.19]
	k119_16399_23	16	42	K08224	1.33285	2.93149	0.014406	NA	NA	NA	NA	NA	NA	ynfM; MFS transporter, YNFM family, putative membrane transport protein
	k119_16399_22	16	42	0	1.87187	3.27616	0.00532556	NA	NA	NA	NA	NA	NA	0
	k119_16399_21	16	42	K15545	NA	NA	NA	NA	NA	NA	6.72668	12.4758	0.00347069	mlc; transcriptional regulator of PTS gene
	k119_16399_20	16	42	K01935	1.62078	3.47274	0.00286646	NA	NA	NA	NA	NA	NA	bioD; dethiobiotin synthetase [EC:6.3.3.3]
	k119_16399_14	16	42	0	NA	NA	NA	3.34406	2.0622	0.0872477	NA	NA	NA	0
	k119_16011_97	16	42	0	-1.99341	-3.77436	0.00103601	NA	NA	NA	NA	NA	NA	0
	k119_16011_96	16	42	0	-2.56214	-2.6118	0.0332559	NA	NA	NA	NA	NA	NA	0
	k119_16011_92	16	42	0	1.30392	2.57198	0.0365012	NA	NA	NA	NA	NA	NA	0
	k119_16011_91	16	42	K07347	1.37593	2.43727	0.0497715	NA	NA	NA	NA	NA	NA	fimD; outer membrane usher protein
	k119_16011_85	16	42	0	-2.81716	-2.65434	0.029824	NA	NA	NA	NA	NA	NA	0
	k119_16011_84	16	42	0	-1.61648	-3.25208	0.00573225	NA	NA	NA	NA	NA	NA	0
	k119_16011_77	16	42	0	2.61195	4.14377	0.000262096	NA	NA	NA	NA	NA	NA	0
	k119_16011_70	16	42	0	-2.4258	-3.5251	0.00242616	NA	NA	NA	NA	NA	NA	0
	k119_16011_64	16	42	0	1.00073	3.2529	0.00571895	2.44793	3.97173	0.000312131	NA	NA	NA	0
	k119_16011_63	16	42	K01460	NA	NA	NA	0.619506	2.14198	0.0737188	4.54623	9.51848	0.00607895	gsp; glutathionylspermidine amidase/synthetase [EC:3.5.1.78 6.3.1.8]
	k119_16011_62	16	42	0	2.04299	2.57647	0.0361522	NA	NA	NA	NA	NA	NA	0
	k119_16011_61	16	42	0	2.01453	5.02548	5.72541e-06	2.67939	2.62261	0.023822	NA	NA	NA	0
	k119_16011_60	16	42	K11209	5.13858	17.3599	7.33471e-65	5.35429	13.694	4.10726e-41	NA	NA	NA	yghU; GSH-dependent disulfide-bond oxidoreductase [EC:1.8.4.-]
	k119_16011_59	16	42	0	4.79757	14.0964	6.24458e-43	4.95713	3.66211	0.000986076	NA	NA	NA	0
	k119_16011_57	16	42	K19265	-3.05613	-5.32272	1.30228e-06	NA	NA	NA	NA	NA	NA	gpr; L-glyceraldehyde 3-phosphate reductase [EC:1.1.1.-]
	k119_16011_56	16	42	0	NA	NA	NA	NA	NA	NA	3.80586	8.93186	0.00701735	0
	k119_16011_54	16	42	K03561	NA	NA	NA	NA	NA	NA	5.54388	11.8785	0.00378838	exbB; biopolymer transport protein ExbB
	k119_16011_49	16	42	K02020	NA	NA	NA	NA	NA	NA	9.46015	15.2798	0.00240216	modA; molybdate transport system substrate-binding protein
	k119_16011_48	16	42	0	1.58224	3.78612	0.000994217	4.37047	3.05652	0.00717464	NA	NA	NA	0
	k119_16011_47	16	42	K08325	1.39047	4.25815	0.000167042	2.08953	4.32694	7.38283e-05	NA	NA	NA	yqhD; NADP-dependent alcohol dehydrogenase [EC:1.1.-.-]
	k119_16011_46	16	42	K06221	NA	NA	NA	2.90295	4.43814	4.56692e-05	NA	NA	NA	dkgA; 2,5-diketo-D-gluconate reductase A [EC:1.1.1.346]
	k119_16011_43	16	42	K00655	NA	NA	NA	NA	NA	NA	8.22964	11.3462	0.00418367	plsC; 1-acyl-sn-glycerol-3-phosphate acyltransferase [EC:2.3.1.51]
	k119_16011_40	16	42	0	1.22639	3.82554	0.000863937	NA	NA	NA	NA	NA	NA	0
	k119_16011_4	16	42	K02970	-0.95072	-3.86222	0.000756356	-1.54251	-4.23759	0.000107308	NA	NA	NA	RP-S21; small subunit ribosomal protein S21
	k119_16011_37	16	42	K03923	1.22069	4.22838	0.000187869	3.21996	3.63312	0.00109157	NA	NA	NA	mdaB; modulator of drug activity B
	k119_16011_36	16	42	0	1.30779	5.01494	6.00683e-06	2.33446	3.56396	0.00138941	NA	NA	NA	0
	k119_16011_35	16	42	K02622	NA	NA	NA	NA	NA	NA	2.00018	5.75015	0.0211662	parE; topoisomerase IV subunit B [EC:5.99.1.-]
	k119_16011_32	16	42	K09920	1.06883	3.63827	0.00165698	NA	NA	NA	NA	NA	NA	uncharacterized protein
	k119_16011_31	16	42	K01515	1.32091	4.46891	7.02769e-05	NA	NA	NA	NA	NA	NA	nudF; ADP-ribose pyrophosphatase [EC:3.6.1.13]
	k119_16011_30	16	42	K12340	2.14703	8.24306	6.40656e-15	2.33517	10.4883	1.99604e-24	1.39155	4.80737	0.0339788	tolC; outer membrane protein
	k119_16011_29	16	42	0	NA	NA	NA	2.37104	4.02914	0.000249001	NA	NA	NA	0
	k119_16011_28	16	42	0	NA	NA	NA	NA	NA	NA	-1.34986	-5.76185	0.0210711	0
	k119_16011_26	16	42	K07238	1.06009	2.92654	0.0145961	NA	NA	NA	NA	NA	NA	TC.ZIP; zinc transporter, ZIP family
	k119_16011_25	16	42	K02858	2.74163	5.98582	3.58722e-08	1.94591	5.15877	1.53436e-06	8.0755	14.8154	0.00253194	ribB; 3,4-dihydroxy 2-butanone 4-phosphate synthase [EC:4.1.99.12]
	k119_16011_24	16	42	K09806	0.880672	2.70681	0.0261073	NA	NA	NA	NA	NA	NA	uncharacterized protein
	k119_16011_21	16	42	K00982	1.03585	3.26727	0.00547581	1.09312	2.27276	0.0554624	NA	NA	NA	glnE; [glutamine synthetase] adenylyltransferase / [glutamine synthetase]-adenylyl-L-tyrosine phosphorylase [EC:2.7.7.42 2.7.7.89]
	k119_16011_20	16	42	K18446	0.68674	2.54519	0.0388839	NA	NA	NA	NA	NA	NA	ygiF; triphosphatase [EC:3.6.1.25]
	k119_16011_2	16	42	K03086	1.60478	6.40225	3.00049e-09	1.8916	8.63744	8.23154e-17	NA	NA	NA	rpoD; RNA polymerase primary sigma factor
	k119_16011_19	16	42	K07184	-1.00333	-2.92613	0.0146118	-1.68955	-2.20599	0.0642893	NA	NA	NA	ygiM; SH3 domain protein
	k119_16011_18	16	42	K00974	NA	NA	NA	NA	NA	NA	2.61325	6.06667	0.0184711	cca; tRNA nucleotidyltransferase (CCA-adding enzyme) [EC:2.7.7.72 3.1.3.- 3.1.4.-]
	k119_15742_5	16	42	K07127	3.07733	9.06231	6.4314e-18	2.45922	1.97263	0.104635	NA	NA	NA	uraH; 5-hydroxyisourate hydrolase [EC:3.5.2.17]
	k119_15742_3	16	42	0	-1.30054	-2.55323	0.0381237	NA	NA	NA	NA	NA	NA	0
	k119_15742_2	16	42	0	-1.4053	-3.59524	0.00192127	NA	NA	NA	NA	NA	NA	0
	k119_15735_9	16	42	K01886	NA	NA	NA	NA	NA	NA	1.62091	5.31372	0.0262036	QARS; glutaminyl-tRNA synthetase [EC:6.1.1.18]
	k119_15735_88	16	42	K06200	-2.23991	-4.30321	0.000139029	NA	NA	NA	-8.18083	-10.1796	0.00520634	cstA; carbon starvation protein
	k119_15735_86	16	42	0	-1.72274	-3.58541	0.00198213	NA	NA	NA	NA	NA	NA	0
	k119_15735_80	16	42	K00899	-1.60696	-3.92284	0.000606892	NA	NA	NA	NA	NA	NA	mtnK; 5-methylthioribose kinase [EC:2.7.1.100]
	k119_15735_8	16	42	0	-2.82252	-4.84009	1.35835e-05	NA	NA	NA	NA	NA	NA	0
	k119_15735_60	16	42	K14287	-1.43236	-4.05667	0.000365036	NA	NA	NA	NA	NA	NA	ybdL; methionine transaminase [EC:2.6.1.88]
	k119_15735_6	16	42	K03711	0.942534	3.08663	0.00930491	1.92203	4.34589	6.81264e-05	NA	NA	NA	fur; Fur family transcriptional regulator, ferric uptake regulator
	k119_15735_55	16	42	K03386	5.36841	13.9	9.40591e-42	7.2256	26.916	5.57845e-157	3.03593	10.9819	0.00445858	PRDX2_4; peroxiredoxin (alkyl hydroperoxide reductase subunit C) [EC:1.11.1.15]
	k119_15735_54	16	42	K03387	5.98347	14.8143	2.36054e-47	8.51439	14.6409	6.82655e-47	5.9977	24.9216	0.0012624	ahpF; alkyl hydroperoxide reductase subunit F [EC:1.6.4.-]
	k119_15735_53	16	42	K11932	-2.50588	-6.05383	2.40978e-08	NA	NA	NA	NA	NA	NA	uspG; universal stress protein G
	k119_15735_52	16	42	K06140	-0.803867	-2.59217	0.0348574	NA	NA	NA	NA	NA	NA	rnk; regulator of nucleoside diphosphate kinase
	k119_15735_5	16	42	K03839	NA	NA	NA	1.54551	2.5432	0.0292789	NA	NA	NA	fldA; flavodoxin I
	k119_15735_49	16	42	K03326	-2.0926	-5.97582	3.80756e-08	-2.155	-2.01794	0.0955765	NA	NA	NA	TC.DCUC; C4-dicarboxylate transporter, DcuC family
	k119_15735_47	16	42	K03704	NA	NA	NA	-0.673521	-2.41456	0.0401674	NA	NA	NA	cspA; cold shock protein (beta-ribbon, CspA family)
	k119_15735_43	16	42	K03644	0.958855	4.04423	0.000382791	1.53859	4.8598	6.67012e-06	NA	NA	NA	lipA; lipoyl synthase [EC:2.8.1.8]
	k119_15735_40	16	42	K09158	1.92626	6.07441	2.13424e-08	2.1674	2.96944	0.00926848	NA	NA	NA	uncharacterized protein
	k119_15735_28	16	42	0	-2.41728	-7.3967	3.82747e-12	2.47822	2.04667	0.0900959	NA	NA	NA	0
	k119_15735_26	16	42	K10002	-1.30755	-2.6061	0.0337024	NA	NA	NA	NA	NA	NA	gltK; glutamate/aspartate transport system permease protein
	k119_15735_25	16	42	K10003	-1.95485	-4.45746	7.37362e-05	NA	NA	NA	NA	NA	NA	gltJ; glutamate/aspartate transport system permease protein
	k119_15735_24	16	42	K10001	-1.2808	-4.65555	3.12893e-05	1.84276	2.08797	0.0827174	NA	NA	NA	gltI; glutamate/aspartate transport system substrate-binding protein
	k119_15735_23	16	42	K03820	NA	NA	NA	NA	NA	NA	6.19078	30.2322	0.00105471	lnt; apolipoprotein N-acyltransferase [EC:2.3.1.269]
	k119_15735_22	16	42	K06189	0.6965	2.53934	0.0393915	2.01915	4.59582	2.27241e-05	NA	NA	NA	corC; magnesium and cobalt transporter
	k119_15735_21	16	42	K07042	1.72535	5.80747	9.79367e-08	2.4796	3.02967	0.00777318	NA	NA	NA	ybeY; probable rRNA maturation factor
	k119_15735_20	16	42	K06217	1.67346	5.45899	6.47809e-07	2.28044	5.63401	1.23578e-07	1.43388	7.00206	0.0127001	phoH; phosphate starvation-inducible protein PhoH and related proteins
	k119_15735_2	16	42	K03645	NA	NA	NA	1.23444	2.38134	0.0433959	NA	NA	NA	seqA; negative modulator of initiation of replication
	k119_15735_19	16	42	K06168	NA	NA	NA	NA	NA	NA	2.42497	8.90173	0.00707066	miaB; tRNA-2-methylthio-N6-dimethylallyladenosine synthase [EC:2.8.4.3]
	k119_15735_17	16	42	0	-1.46023	-3.48889	0.00271961	NA	NA	NA	NA	NA	NA	0
	k119_15735_16	16	42	0	-2.02339	-6.52483	1.40087e-09	-1.87017	-3.76089	0.000690462	NA	NA	NA	0
	k119_15735_15	16	42	K01953	NA	NA	NA	NA	NA	NA	1.75409	4.57186	0.0387818	asnB; asparagine synthase (glutamine-hydrolysing) [EC:6.3.5.4]
	k119_15735_12	16	42	K01443	NA	NA	NA	NA	NA	NA	4.77579	5.5144	0.0236975	nagA; N-acetylglucosamine-6-phosphate deacetylase [EC:3.5.1.25]
	k119_15735_11	16	42	K02564	NA	NA	NA	1.24091	2.0398	0.0913523	NA	NA	NA	nagB; glucosamine-6-phosphate deaminase [EC:3.5.99.6]
	k119_15735_10	16	42	K02802	-1.27304	-3.90066	0.00065799	-2.53553	-3.75057	0.000717126	NA	NA	NA	PTS-Nag-EIIA; PTS system, N-acetylglucosamine-specific IIA component [EC:2.7.1.193]
	k119_15628_7	16	42	0	-1.69548	-3.67484	0.00146503	NA	NA	NA	5.45386	5.17788	0.0279236	0
	k119_15628_5	16	42	K16137	5.35596	13.3034	2.90632e-38	5.97927	5.47148	3.01978e-07	6.82598	8.53629	0.00782266	nemR; TetR/AcrR family transcriptional regulator, transcriptional repressor for nem operon
	k119_15628_4	16	42	K10680	7.43639	22.8105	9.34413e-112	7.96414	16.0033	6.66221e-56	8.28318	12.0168	0.00372196	nemA; N-ethylmaleimide reductase [EC:1.-.-.-]
	k119_15628_3	16	42	K01759	2.78031	10.1746	1.69692e-22	2.401	5.22594	1.09246e-06	-2.00359	-6.65824	0.014478	GLO1; lactoylglutathione lyase [EC:4.4.1.5]
	k119_15628_20	16	42	K00799	0.91471	2.48075	0.0451924	2.42803	2.77498	0.0159578	NA	NA	NA	GST; glutathione S-transferase [EC:2.5.1.18]
	k119_15628_2	16	42	K03683	1.46831	4.75955	1.96721e-05	2.53894	2.93436	0.0102596	4.25772	7.11716	0.012159	rnt; ribonuclease T [EC:3.1.13.-]
	k119_15628_19	16	42	K00868	NA	NA	NA	NA	NA	NA	2.5326	4.20749	0.048074	pdxK; pyridoxine kinase [EC:2.7.1.35]
	k119_15628_15	16	42	K09001	1.36064	3.73068	0.0012066	1.89012	2.32605	0.0492364	NA	NA	NA	anmK; anhydro-N-acetylmuramic acid kinase [EC:2.7.1.170]
	k119_15628_13	16	42	0	-1.63674	-3.87127	0.00073264	NA	NA	NA	NA	NA	NA	0
	k119_15628_1	16	42	K07390	0.913509	3.01331	0.0114314	1.75235	2.04376	0.090644	NA	NA	NA	grxD; monothiol glutaredoxin
	k119_15555_19	16	42	K01766	0.794022	2.46568	0.0467463	NA	NA	NA	NA	NA	NA	csdA; cysteine sulfinate desulfinase [EC:4.4.1.-]
	k119_15555_18	16	42	K03566	-0.729918	-2.70781	0.0260564	NA	NA	NA	1.51191	5.65592	0.0221658	gcvA; LysR family transcriptional regulator, glycine cleavage system transcriptional activator
	k119_15555_16	16	42	K06968	NA	NA	NA	NA	NA	NA	7.67139	8.43756	0.00801559	rlmM; 23S rRNA (cytidine2498-2'-O)-methyltransferase [EC:2.1.1.186]
	k119_15555_15	16	42	K02430	-1.84025	-4.02055	0.00041867	NA	NA	NA	NA	NA	NA	fucR; DeoR family transcriptional regulator, L-fucose operon activator
	k119_15555_13	16	42	K00879	-1.79056	-2.56768	0.0369196	NA	NA	NA	NA	NA	NA	fucK; L-fuculokinase [EC:2.7.1.51]
	k119_15555_12	16	42	K01818	-2.58854	-3.08064	0.00946056	NA	NA	NA	NA	NA	NA	fucI; L-fucose/D-arabinose isomerase [EC:5.3.1.25 5.3.1.3]
	k119_15555_11	16	42	K02429	-2.90294	-5.36206	1.06841e-06	NA	NA	NA	NA	NA	NA	fucP; MFS transporter, FHS family, L-fucose permease
	k119_15314_6	16	42	K10026	0.989999	3.24732	0.00580389	NA	NA	NA	2.14612	4.56354	0.0389737	queE; 7-carboxy-7-deazaguanine synthase [EC:4.3.99.3]
	k119_15314_29	16	42	K03555	0.875988	3.21534	0.00638525	1.53172	2.85226	0.0129378	NA	NA	NA	mutS; DNA mismatch repair protein MutS
	k119_15314_24	16	42	K03087	NA	NA	NA	NA	NA	NA	1.07433	5.81576	0.0205772	rpoS; RNA polymerase nonessential primary-like sigma factor
	k119_15314_23	16	42	K06194	NA	NA	NA	0.810207	2.41374	0.0402267	NA	NA	NA	nlpD; lipoprotein NlpD
	k119_15314_21	16	42	K03787	NA	NA	NA	1.51025	2.81865	0.014166	NA	NA	NA	surE; 5'-nucleotidase [EC:3.1.3.5]
	k119_15314_16	16	42	0	1.46333	4.27022	0.000159033	NA	NA	NA	NA	NA	NA	0
	k119_15314_14	16	42	K00956	1.38749	2.64919	0.0301954	NA	NA	NA	NA	NA	NA	cysN; sulfate adenylyltransferase subunit 1 [EC:2.7.7.4]
	k119_15314_10	16	42	K00390	NA	NA	NA	NA	NA	NA	8.90947	35.3171	0.000917165	cysH; phosphoadenosine phosphosulfate reductase [EC:1.8.4.8 1.8.4.10]
	k119_15082_4	16	42	0	-3.01731	-4.60211	3.94465e-05	NA	NA	NA	NA	NA	NA	0
	k119_15082_3	16	42	0	-3.68416	-8.00192	4.26213e-14	-4.29079	-2.64802	0.0222888	NA	NA	NA	0
	k119_15082_26	16	42	0	1.09646	3.14814	0.00779747	NA	NA	NA	NA	NA	NA	0
	k119_15082_21	16	42	K01867	1.21181	2.48349	0.0448889	NA	NA	NA	NA	NA	NA	WARS; tryptophanyl-tRNA synthetase [EC:6.1.1.2]
	k119_15082_2	16	42	0	-3.71463	-11.5583	6.10201e-29	-4.16955	-2.52599	0.0305994	NA	NA	NA	0
	k119_15082_19	16	42	K01667	-4.22292	-4.27049	0.000158908	NA	NA	NA	NA	NA	NA	tnaA; tryptophanase [EC:4.1.99.1]
	k119_15082_18	16	42	0	-5.37572	-5.50687	5.06244e-07	NA	NA	NA	NA	NA	NA	0
	k119_15082_11	16	42	K20038	NA	NA	NA	NA	NA	NA	7.76818	7.64271	0.0101441	cutC; choline trimethylamine-lyase [EC:4.3.99.4]
	k119_14924_9	16	42	K03305	1.645	2.55273	0.0381562	NA	NA	NA	NA	NA	NA	TC.POT; proton-dependent oligopeptide transporter, POT family
	k119_14924_8	16	42	K01669	1.09795	2.98634	0.0123422	NA	NA	NA	NA	NA	NA	phrB; deoxyribodipyrimidine photo-lyase [EC:4.1.99.3]
	k119_14924_36	16	42	K03641	NA	NA	NA	-1.04305	-3.37392	0.0026561	NA	NA	NA	tolB; TolB protein
	k119_14924_33	16	42	K03562	-0.614366	-2.58105	0.0357766	NA	NA	NA	NA	NA	NA	tolQ; biopolymer transport protein TolQ
	k119_14924_30	16	42	K00424	2.06478	2.63111	0.031634	NA	NA	NA	NA	NA	NA	cydX; cytochrome bd-I ubiquinol oxidase subunit X [EC:7.1.1.7]
	k119_14924_29	16	42	K00426	NA	NA	NA	0.918175	3.02591	0.0078582	NA	NA	NA	cydB; cytochrome bd ubiquinol oxidase subunit II [EC:7.1.1.7]
	k119_14924_28	16	42	K00425	NA	NA	NA	1.24878	5.21638	1.14748e-06	NA	NA	NA	cydA; cytochrome bd ubiquinol oxidase subunit I [EC:7.1.1.7]
	k119_14924_22	16	42	K00240	-2.93187	-4.74268	2.11468e-05	NA	NA	NA	-2.33697	-7.10853	0.0121965	sdhB; succinate dehydrogenase / fumarate reductase, iron-sulfur subunit [EC:1.3.5.1 1.3.5.4]
	k119_14924_21	16	42	K00239	-3.27756	-5.78383	1.11895e-07	-1.81892	-3.1107	0.00610237	NA	NA	NA	sdhA; succinate dehydrogenase / fumarate reductase, flavoprotein subunit [EC:1.3.5.1 1.3.5.4]
	k119_14924_20	16	42	K00242	-3.2005	-5.8934	6.08014e-08	-3.4375	-2.20633	0.0642482	NA	NA	NA	sdhD; succinate dehydrogenase / fumarate reductase, membrane anchor subunit
	k119_14924_19	16	42	K00241	-3.43613	-7.73158	3.3199e-13	NA	NA	NA	NA	NA	NA	sdhC; succinate dehydrogenase / fumarate reductase, cytochrome b subunit
	k119_14924_18	16	42	K01647	0.968222	3.38833	0.00376363	2.48659	8.39502	6.33555e-16	NA	NA	NA	CS; citrate synthase [EC:2.3.3.1]
	k119_14924_14	16	42	0	NA	NA	NA	NA	NA	NA	-6.40542	-15.0434	0.00246681	0
	k119_14924_13	16	42	K07160	NA	NA	NA	2.06055	2.51112	0.031772	5.523	5.04361	0.0299965	UPF0271 protein
	k119_14924_12	16	42	0	0.967863	2.69508	0.0268289	1.66298	2.03302	0.0926746	7.97052	49.4501	0.000875956	0
	k119_14924_11	16	42	0	1.3319	3.03926	0.0106311	NA	NA	NA	NA	NA	NA	0
	k119_14924_10	16	42	0	1.4014	3.59893	0.00189727	4.2108	2.90868	0.011048	NA	NA	NA	0
	k119_14811_6	16	42	K20264	-2.74512	-5.57059	3.60122e-07	NA	NA	NA	NA	NA	NA	fusR; two-component system, NarL family, response regulator FusR
	k119_14811_5	16	42	K20263	-3.38677	-4.64974	3.20811e-05	NA	NA	NA	NA	NA	NA	fusK; two-component system, NarL family, sensor histidine kinase FusK [EC:2.7.13.3]
	k119_14811_3	16	42	K02012	-2.61816	-3.08091	0.00945442	NA	NA	NA	NA	NA	NA	afuA; iron(III) transport system substrate-binding protein
	k119_14811_2	16	42	K02011	NA	NA	NA	NA	NA	NA	-7.40687	-7.37351	0.0111059	afuB; iron(III) transport system permease protein
	k119_14811_12	16	42	K01698	2.4728	7.70786	3.97149e-13	2.55884	5.89091	2.89232e-08	9.13963	32.542	0.000948069	hemB; porphobilinogen synthase [EC:4.2.1.24]
	k119_14618_8	16	42	K11749	NA	NA	NA	NA	NA	NA	8.49439	7.79333	0.00963631	rseP; regulator of sigma E protease [EC:3.4.24.-]
	k119_14618_4	16	42	K02838	-0.559077	-2.59806	0.0343663	-1.12705	-3.27921	0.00360703	NA	NA	NA	frr; ribosome recycling factor
	k119_14618_31	16	42	K02071	-2.87223	-7.3442	5.60885e-12	NA	NA	NA	-2.47149	-4.96447	0.0312365	metN; D-methionine transport system ATP-binding protein
	k119_14618_30	16	42	K02072	-2.24401	-6.25296	7.42734e-09	NA	NA	NA	NA	NA	NA	metI; D-methionine transport system permease protein
	k119_14618_3	16	42	K09903	-1.14283	-4.88515	1.10466e-05	-1.21194	-3.52911	0.0015677	NA	NA	NA	pyrH; uridylate kinase [EC:2.7.4.22]
	k119_14618_29	16	42	K02073	-1.59565	-6.19179	1.06977e-08	NA	NA	NA	NA	NA	NA	metQ; D-methionine transport system substrate-binding protein
	k119_14618_28	16	42	K06080	NA	NA	NA	NA	NA	NA	7.62334	5.20095	0.0276227	rcsF; RcsF protein
	k119_14618_22	16	42	0	2.37935	4.23118	0.000185814	NA	NA	NA	NA	NA	NA	0
	k119_14618_21	16	42	K19000	2.02169	5.76355	1.24942e-07	NA	NA	NA	NA	NA	NA	rof; Rho-binding antiterminator
	k119_14618_2	16	42	K02357	NA	NA	NA	-0.644279	-2.68141	0.0204034	NA	NA	NA	tsf; elongation factor Ts
	k119_14618_19	16	42	K08234	1.18622	2.72936	0.0246968	NA	NA	NA	NA	NA	NA	yaeR; glyoxylase I family protein
	k119_14618_18	16	42	K01582	1.1196	3.18064	0.00710004	NA	NA	NA	3.93829	4.32666	0.0447405	E4.1.1.18; lysine decarboxylase [EC:4.1.1.18]
	k119_14618_17	16	42	K01962	NA	NA	NA	-0.964249	-2.15195	0.0721864	NA	NA	NA	accA; acetyl-CoA carboxylase carboxyl transferase subunit alpha [EC:6.4.1.2 2.1.3.15]
	k119_14618_16	16	42	K02337	NA	NA	NA	NA	NA	NA	2.97597	6.80417	0.013663	dnaE; DNA polymerase III subunit alpha [EC:2.7.7.7]
	k119_14618_15	16	42	K03470	NA	NA	NA	NA	NA	NA	1.76011	7.87848	0.00936111	rnhB; ribonuclease HII [EC:3.1.26.4]
	k119_14618_14	16	42	K00748	NA	NA	NA	NA	NA	NA	-6.10705	-8.4985	0.00789624	lpxB; lipid-A-disaccharide synthase [EC:2.4.1.182]
	k119_14497_9	16	42	K05880	-1.68223	-3.36349	0.00408426	NA	NA	NA	NA	NA	NA	dhaR; transcriptional activator for dhaKLM operon
	k119_14497_8	16	42	K00005	-4.04341	-3.53235	0.00237099	NA	NA	NA	NA	NA	NA	gldA; glycerol dehydrogenase [EC:1.1.1.6]
	k119_14497_7	16	42	K05878	-5.68488	-4.88764	1.0921e-05	NA	NA	NA	NA	NA	NA	dhaK; phosphoenolpyruvate---glycerone phosphotransferase subunit DhaK [EC:2.7.1.121]
	k119_14497_6	16	42	K05879	-5.0534	-4.02106	0.000417935	NA	NA	NA	NA	NA	NA	dhaL; phosphoenolpyruvate---glycerone phosphotransferase subunit DhaL [EC:2.7.1.121]
	k119_14497_5	16	42	K05881	-4.69749	-3.80154	0.000941438	NA	NA	NA	NA	NA	NA	dhaM; phosphoenolpyruvate---glycerone phosphotransferase subunit DhaM [EC:2.7.1.121]
	k119_14497_4	16	42	K00863	-3.52371	-2.98004	0.0125592	NA	NA	NA	4.98402	9.6301	0.00587871	DAK; triose/dihydroxyacetone kinase / FAD-AMP lyase (cyclizing) [EC:2.7.1.28 2.7.1.29 4.6.1.15]
	k119_14497_2	16	42	0	1.68971	4.10929	0.000298902	5.48454	4.131	0.000165369	2.38845	5.19873	0.0276527	0
	k119_14497_1	16	42	K09251	NA	NA	NA	2.13856	2.82521	0.0139114	NA	NA	NA	patA; putrescine aminotransferase [EC:2.6.1.82]
	k119_13985_9	16	42	0	0.879304	2.92432	0.0146764	NA	NA	NA	NA	NA	NA	0
	k119_13985_8	16	42	K14588	4.57939	10.2992	4.78704e-23	9.28875	7.66301	2.11746e-13	7.25746	19.9539	0.00163756	cueO; blue copper oxidase
	k119_13985_7	16	42	K00117	NA	NA	NA	2.49684	3.33798	0.00299304	NA	NA	NA	gcd; quinoprotein glucose dehydrogenase [EC:1.1.5.2]
	k119_13985_6	16	42	K00760	0.775637	2.6253	0.0321065	NA	NA	NA	1.06214	5.58305	0.0229808	hprT; hypoxanthine phosphoribosyltransferase [EC:2.4.2.8]
	k119_13985_5	16	42	K01673	0.83119	2.76351	0.0226386	NA	NA	NA	NA	NA	NA	cynT; carbonic anhydrase [EC:4.2.1.1]
	k119_13985_4	16	42	K01990	2.05113	6.97133	7.4591e-11	2.71733	5.35631	5.5567e-07	NA	NA	NA	ABC-2.A; ABC-2 type transport system ATP-binding protein
	k119_13985_3	16	42	K01992	1.75268	5.01324	6.05255e-06	2.77402	3.39875	0.00245003	NA	NA	NA	ABC-2.P; ABC-2 type transport system permease protein
	k119_13985_2	16	42	0	-2.27101	-6.11031	1.72665e-08	NA	NA	NA	NA	NA	NA	0
	k119_13985_19	16	42	K00627	-0.654333	-2.45565	0.0478416	NA	NA	NA	NA	NA	NA	DLAT; pyruvate dehydrogenase E2 component (dihydrolipoamide acetyltransferase) [EC:2.3.1.12]
	k119_13985_18	16	42	K00382	-0.810196	-3.68543	0.00141404	NA	NA	NA	NA	NA	NA	DLD; dihydrolipoamide dehydrogenase [EC:1.8.1.4]
	k119_13985_17	16	42	0	NA	NA	NA	3.62426	2.28094	0.0544924	NA	NA	NA	0
	k119_13985_14	16	42	K01682	-0.614479	-2.80494	0.0202735	NA	NA	NA	NA	NA	NA	acnB; aconitate hydratase 2 / 2-methylisocitrate dehydratase [EC:4.2.1.3 4.2.1.99]
	k119_13985_13	16	42	K09910	NA	NA	NA	NA	NA	NA	-1.25448	-5.37128	0.0254379	uncharacterized protein
	k119_13985_1	16	42	0	NA	NA	NA	NA	NA	NA	-4.24999	-7.48086	0.0106866	0
	k119_13789_9	16	42	K02782	-2.26161	-3.00949	0.0115619	NA	NA	NA	-8.08422	-4.73195	0.0354058	PTS-Gut-EIIB; PTS system, glucitol/sorbitol-specific IIB component [EC:2.7.1.198]
	k119_13789_8	16	42	K02781	NA	NA	NA	NA	NA	NA	-9.7005	-11.5683	0.00404401	PTS-Gut-EIIA; PTS system, glucitol/sorbitol-specific IIA component [EC:2.7.1.198]
	k119_13789_5	16	42	K02468	-1.11851	-3.43306	0.00326164	NA	NA	NA	NA	NA	NA	srlR; DeoR family transcriptional regulator, glucitol operon repressor
	k119_13789_17	16	42	K03565	1.7574	3.72202	0.00124489	NA	NA	NA	NA	NA	NA	recX; regulatory protein
	k119_13789_16	16	42	K03553	1.51789	6.21399	9.38305e-09	1.84163	4.69183	1.46701e-05	NA	NA	NA	recA; recombination protein RecA
	k119_13789_15	16	42	K03743	1.90074	6.8603	1.57681e-10	3.1377	3.26215	0.00380865	7.58037	15.3478	0.00239549	pncC; nicotinamide-nucleotide amidase [EC:3.5.1.42]
	k119_13789_10	16	42	K02783	-3.22965	-3.3308	0.00451098	NA	NA	NA	NA	NA	NA	PTS-Gut-EIIC; PTS system, glucitol/sorbitol-specific IIC component
	k119_13789_1	16	42	K12265	-1.32131	-3.82108	0.000877504	NA	NA	NA	NA	NA	NA	norW; nitric oxide reductase FlRd-NAD(+) reductase [EC:1.18.1.-]
	k119_13504_94	16	42	K00113	-3.1097	-3.53101	0.00238017	NA	NA	NA	-4.23648	-5.67083	0.0220126	glpC; glycerol-3-phosphate dehydrogenase subunit C [EC:1.1.5.3]
	k119_13504_93	16	42	K00112	-3.20891	-3.99368	0.00046411	NA	NA	NA	NA	NA	NA	glpB; glycerol-3-phosphate dehydrogenase subunit B [EC:1.1.5.3]
	k119_13504_92	16	42	K00111	-6.66775	-3.53664	0.00233787	NA	NA	NA	NA	NA	NA	glpA; glycerol-3-phosphate dehydrogenase [EC:1.1.5.3]
	k119_13504_91	16	42	K02445	-4.99051	-4.42727	8.33333e-05	NA	NA	NA	NA	NA	NA	glpT; MFS transporter, OPA family, glycerol-3-phosphate transporter
	k119_13504_90	16	42	K01126	-3.36218	-4.79134	1.7025e-05	NA	NA	NA	NA	NA	NA	E3.1.4.46; glycerophosphoryl diester phosphodiesterase [EC:3.1.4.46]
	k119_13504_88	16	42	K00526	1.22235	3.87772	0.00071588	0.956919	2.14937	0.0725858	NA	NA	NA	E1.17.4.1B; ribonucleoside-diphosphate reductase beta chain [EC:1.17.4.1]
	k119_13504_87	16	42	K00525	2.02159	5.59441	3.15989e-07	1.76969	5.93322	2.27405e-08	2.11853	7.07587	0.0123512	E1.17.4.1A; ribonucleoside-diphosphate reductase alpha chain [EC:1.17.4.1]
	k119_13504_83	16	42	K07687	0.879203	3.30893	0.00482458	1.19942	2.72607	0.0181254	-2.18393	-14.9983	0.00248503	rcsB; two-component system, NarL family, captular synthesis response regulator RcsB
	k119_13504_82	16	42	K07676	NA	NA	NA	1.24346	2.28184	0.0543825	NA	NA	NA	rcsD; two-component system, NarL family, sensor histidine kinase RcsD [EC:2.7.13.3]
	k119_13504_76	16	42	K06213	0.797552	2.70306	0.0263684	NA	NA	NA	3.32964	8.86092	0.00713727	mgtE; magnesium transporter
	k119_13504_73	16	42	K08276	NA	NA	NA	1.71994	3.72615	0.0007833	NA	NA	NA	eco; ecotin
	k119_13504_64	16	42	K02897	-0.669706	-2.69567	0.0268037	NA	NA	NA	NA	NA	NA	RP-L25; large subunit ribosomal protein L25
	k119_13504_63	16	42	K19789	0.831361	2.81638	0.01967	2.75103	2.31321	0.0507125	NA	NA	NA	radD; DNA repair protein RadD
	k119_13504_62	16	42	K06183	NA	NA	NA	NA	NA	NA	2.31051	9.67065	0.00583642	rsuA; 16S rRNA pseudouridine516 synthase [EC:5.4.99.19]
	k119_13504_54	16	42	K13694	-1.02522	-4.54889	4.98547e-05	-1.23458	-2.27618	0.0550331	NA	NA	NA	mepS; murein DD-endopeptidase / murein LD-carboxypeptidase [EC:3.4.-.- 3.4.17.13]
	k119_13504_53	16	42	K19803	1.08718	2.92498	0.0146555	2.73885	2.27808	0.0548169	NA	NA	NA	lpxT; Kdo2-lipid A phosphotransferase [EC:2.7.4.29]
	k119_13504_52	16	42	0	2.55068	7.80885	1.86826e-13	3.73944	5.25368	9.48523e-07	NA	NA	NA	0
	k119_13504_5	16	42	K02478	-2.83068	-7.66333	5.49204e-13	NA	NA	NA	NA	NA	NA	two-component system
	k119_13504_49	16	42	K02356	-1.564	-4.74282	2.11444e-05	NA	NA	NA	2.3554	5.1898	0.0277492	efp; elongation factor P
	k119_13504_46	16	42	K02768	-2.38567	-5.46355	6.32807e-07	-1.36337	-5.71378	7.91374e-08	NA	NA	NA	PTS-Fru-EIIA; PTS system, fructose-specific IIA component [EC:2.7.1.202]
	k119_13504_45	16	42	K00882	-2.27449	-4.2235	0.000191288	-1.50249	-4.99683	3.43676e-06	NA	NA	NA	fruK; 1-phosphofructokinase [EC:2.7.1.56]
	k119_13504_44	16	42	K02769	-2.05801	-3.57412	0.00205763	-1.08311	-4.94696	4.38165e-06	NA	NA	NA	PTS-Fru-EIIB; PTS system, fructose-specific IIB component [EC:2.7.1.202]
	k119_13504_42	16	42	0	NA	NA	NA	NA	NA	NA	7.15163	8.84235	0.00718018	0
	k119_13504_40	16	42	K11733	NA	NA	NA	NA	NA	NA	8.34092	10.9235	0.00451197	lysP; lysine-specific permease
	k119_13504_4	16	42	K02477	-3.04	-5.09028	4.16841e-06	NA	NA	NA	NA	NA	NA	two-component system
	k119_13504_36	16	42	0	-1.22912	-2.88684	0.0162578	NA	NA	NA	NA	NA	NA	0
	k119_13504_35	16	42	K01070	1.40926	3.57803	0.00203167	1.42663	2.11731	0.0778072	NA	NA	NA	frmB; S-formylglutathione hydrolase [EC:3.1.2.12]
	k119_13504_34	16	42	K01495	2.91187	6.63118	7.16992e-10	3.80496	11.37	1.40996e-28	2.80562	8.91333	0.00705001	GCH1; GTP cyclohydrolase IA [EC:3.5.4.16]
	k119_13504_33	16	42	K07148	2.24143	5.10515	3.87565e-06	3.36322	3.52631	0.00158346	NA	NA	NA	uncharacterized protein
	k119_13504_32	16	42	K02529	-7.51545	-9.97394	1.25193e-21	-4.03659	-2.34044	0.0476965	NA	NA	NA	lacI; LacI family transcriptional regulator
	k119_13504_31	16	42	K10540	-6.13546	-5.32407	1.29356e-06	-4.20985	-2.95296	0.00972579	NA	NA	NA	mglB; methyl-galactoside transport system substrate-binding protein
	k119_13504_30	16	42	K10542	-7.37155	-4.88671	1.09663e-05	NA	NA	NA	NA	NA	NA	mglA; methyl-galactoside transport system ATP-binding protein [EC:3.6.3.17]
	k119_13504_3	16	42	0	-1.32714	-2.82611	0.0191682	NA	NA	NA	NA	NA	NA	0
	k119_13504_29	16	42	K10541	-5.65433	-4.08248	0.000331178	-3.63894	-2.37634	0.0439143	NA	NA	NA	mglC; methyl-galactoside transport system permease protein
	k119_13504_28	16	42	K03748	1.42416	4.43578	8.0731e-05	2.92729	3.14709	0.00546624	5.88582	9.31653	0.00634925	sanA; SanA protein
	k119_13504_27	16	42	K01489	NA	NA	NA	2.51535	2.65418	0.0219362	NA	NA	NA	cdd; cytidine deaminase [EC:3.5.4.5]
	k119_13504_22	16	42	K03488	-2.8038	-5.62753	2.64899e-07	NA	NA	NA	NA	NA	NA	licT; beta-glucoside operon transcriptional antiterminator
	k119_13504_21	16	42	K02755	-2.357	-3.04129	0.010565	NA	NA	NA	NA	NA	NA	PTS-Bgl-EIIA; PTS system, beta-glucoside-specific IIA component [EC:2.7.1.-]
	k119_13504_20	16	42	K01223	NA	NA	NA	NA	NA	NA	-6.15746	-8.10329	0.00878348	E3.2.1.86B; 6-phospho-beta-glucosidase [EC:3.2.1.86]
	k119_13504_18	16	42	0	2.81722	7.58162	1.00102e-12	5.38047	3.65534	0.00101053	NA	NA	NA	0
	k119_13504_17	16	42	0	1.45842	2.5591	0.0376489	NA	NA	NA	NA	NA	NA	0
	k119_13504_155	16	42	0	NA	NA	NA	NA	NA	NA	1.85361	5.77719	0.0209289	0
	k119_13504_154	16	42	K06173	NA	NA	NA	NA	NA	NA	-6.3615	-11.786	0.00385594	truA; tRNA pseudouridine38-40 synthase [EC:5.4.99.12]
	k119_13504_149	16	42	K03558	-1.10474	-3.4761	0.00283693	-3.66877	-5.44689	3.44309e-07	NA	NA	NA	cvpA; membrane protein required for colicin V production
	k119_13504_148	16	42	K00764	-0.857228	-3.47483	0.00284797	-3.78773	-8.4639	3.56445e-16	NA	NA	NA	purF; amidophosphoribosyltransferase [EC:2.4.2.14]
	k119_13504_138	16	42	K07589	1.45025	4.17696	0.000228573	NA	NA	NA	NA	NA	NA	folX; D-erythro-7,8-dihydroneopterin triphosphate epimerase [EC:5.1.99.7]
	k119_13504_137	16	42	K11209	-1.36374	-2.50106	0.0431555	NA	NA	NA	NA	NA	NA	yghU; GSH-dependent disulfide-bond oxidoreductase [EC:1.8.4.-]
	k119_13504_134	16	42	K00799	1.68289	3.91195	0.000631302	NA	NA	NA	6.82351	8.14253	0.00871111	GST; glutathione S-transferase [EC:2.5.1.18]
	k119_13504_133	16	42	K07095	1.88304	5.34791	1.14558e-06	3.35451	4.33764	7.05814e-05	5.45349	5.18891	0.0277549	uncharacterized protein
	k119_13504_132	16	42	0	1.58816	4.86522	1.20706e-05	NA	NA	NA	4.41388	4.38051	0.0432992	0
	k119_13504_131	16	42	K13788	NA	NA	NA	-1.19808	-4.70971	1.35152e-05	1.30387	4.5496	0.0393115	pta; phosphate acetyltransferase [EC:2.3.1.8]
	k119_13504_130	16	42	K00925	NA	NA	NA	-1.0169	-3.95031	0.00033867	NA	NA	NA	ackA; acetate kinase [EC:2.7.2.1]
	k119_13504_13	16	42	K03777	NA	NA	NA	1.50092	3.62586	0.00111861	NA	NA	NA	dld; D-lactate dehydrogenase (quinone) [EC:1.1.5.12]
	k119_13504_129	16	42	K09899	1.12146	3.49086	0.00270222	2.97292	3.5859	0.00128603	NA	NA	NA	uncharacterized protein
	k119_13504_127	16	42	K19270	NA	NA	NA	NA	NA	NA	6.27021	5.86698	0.0201359	yfbT; sugar-phosphatase [EC:3.1.3.23]
	k119_13504_125	16	42	K08722	1.10231	3.47371	0.00285882	NA	NA	NA	NA	NA	NA	yfbR; 5'-deoxynucleotidase [EC:3.1.3.89]
	k119_13504_122	16	42	K00330	-0.822975	-2.92406	0.0146849	NA	NA	NA	NA	NA	NA	nuoA; NADH-quinone oxidoreductase subunit A [EC:7.1.1.2]
	k119_13504_121	16	42	K00331	-0.639147	-2.73322	0.024456	-1.27651	-2.11468	0.0781679	NA	NA	NA	nuoB; NADH-quinone oxidoreductase subunit B [EC:7.1.1.2]
	k119_13504_120	16	42	K13378	-0.610285	-2.71147	0.0258311	NA	NA	NA	NA	NA	NA	nuoCD; NADH-quinone oxidoreductase subunit C/D [EC:7.1.1.2]
	k119_13504_119	16	42	K00334	-0.709325	-2.77375	0.022083	NA	NA	NA	NA	NA	NA	nuoE; NADH-quinone oxidoreductase subunit E [EC:7.1.1.2]
	k119_13504_118	16	42	K00335	NA	NA	NA	NA	NA	NA	-1.31001	-11.4723	0.00410456	nuoF; NADH-quinone oxidoreductase subunit F [EC:7.1.1.2]
	k119_13504_11	16	42	K05845	NA	NA	NA	NA	NA	NA	5.54815	13.9016	0.00284376	opuC; osmoprotectant transport system substrate-binding protein
	k119_13504_108	16	42	K02348	1.42178	3.14593	0.00784654	NA	NA	NA	NA	NA	NA	elaA; ElaA protein
	k119_13504_103	16	42	K02549	NA	NA	NA	NA	NA	NA	8.66525	17.0571	0.00203212	menC; O-succinylbenzoate synthase [EC:4.2.1.113]
	k119_1328_4	16	42	0	-1.48122	-2.56671	0.0370159	NA	NA	NA	NA	NA	NA	0
	k119_1328_2	16	42	0	-0.996085	-3.16912	0.00733279	NA	NA	NA	4.27685	6.58836	0.01486	0
	k119_1328_1	16	42	0	-1.42245	-4.1973	0.000211249	NA	NA	NA	NA	NA	NA	0
	k119_13226_7	16	42	K06178	NA	NA	NA	NA	NA	NA	1.85661	4.971	0.0311506	rluB; 23S rRNA pseudouridine2605 synthase [EC:5.4.99.22]
	k119_13226_64	16	42	K15580	NA	NA	NA	NA	NA	NA	-2.60376	-4.55605	0.0391499	oppA; oligopeptide transport system substrate-binding protein
	k119_13226_61	16	42	K11065	NA	NA	NA	NA	NA	NA	1.59436	4.81084	0.0339415	tpx; thiol peroxidase, atypical 2-Cys peroxiredoxin [EC:1.11.1.15]
	k119_13226_53	16	42	K03969	NA	NA	NA	NA	NA	NA	-2.45612	-4.27676	0.0460944	pspA; phage shock protein A
	k119_13226_52	16	42	K03974	NA	NA	NA	NA	NA	NA	4.59095	7.65322	0.0101049	pspF; psp operon transcriptional activator
	k119_13226_47	16	42	0	NA	NA	NA	4.32857	2.61436	0.0243526	NA	NA	NA	0
	k119_13226_45	16	42	0	-2.53808	-3.7672	0.00106237	NA	NA	NA	NA	NA	NA	0
	k119_13226_4	16	42	K07053	NA	NA	NA	4.06988	2.72624	0.0181184	NA	NA	NA	E3.1.3.97; 3',5'-nucleoside bisphosphate phosphatase [EC:3.1.3.97]
	k119_13226_32	16	42	K09975	1.10938	2.49725	0.0435494	NA	NA	NA	NA	NA	NA	uncharacterized protein
	k119_13226_31	16	42	K00208	NA	NA	NA	-1.29451	-2.02483	0.0941969	NA	NA	NA	fabI; enoyl-[acyl-carrier protein] reductase I [EC:1.3.1.9 1.3.1.10]
	k119_13226_28	16	42	K01147	NA	NA	NA	NA	NA	NA	1.37268	4.44447	0.0417545	rnb; exoribonuclease II [EC:3.1.13.1]
	k119_13226_27	16	42	0	1.08537	2.68099	0.0278039	NA	NA	NA	NA	NA	NA	0
	k119_13226_26	16	42	0	0.999978	3.0334	0.0108024	NA	NA	NA	7.05083	5.59595	0.022831	0
	k119_13226_25	16	42	K04062	1.14632	2.57901	0.0359529	1.84025	2.65153	0.0220884	NA	NA	NA	osmB; osmotically inducible lipoprotein OsmB
	k119_13226_22	16	42	K19804	1.19389	3.52445	0.00242983	NA	NA	NA	NA	NA	NA	lapB; lipopolysaccharide assembly protein B
	k119_13226_21	16	42	K08992	1.48102	3.89975	0.000659946	NA	NA	NA	NA	NA	NA	lapA; lipopolysaccharide assembly protein A
	k119_13226_20	16	42	K01096	0.997965	2.69992	0.0265647	NA	NA	NA	NA	NA	NA	pgpB; phosphatidylglycerophosphatase B [EC:3.1.3.27 3.1.3.81 3.1.3.4 3.6.1.27]
	k119_13226_2	16	42	K13497	NA	NA	NA	0.797678	2.17766	0.0682746	NA	NA	NA	trpGD; anthranilate synthase/phosphoribosyltransferase [EC:4.1.3.27 2.4.2.18]
	k119_13226_19	16	42	K01497	1.21944	3.89746	0.000665987	NA	NA	NA	8.43329	13.0501	0.00318747	ribA; GTP cyclohydrolase II [EC:3.5.4.25]
	k119_13226_18	16	42	K01681	1.21831	3.53215	0.0023714	4.43782	9.83116	1.49005e-21	NA	NA	NA	ACO; aconitate hydratase [EC:4.2.1.3]
	k119_13226_17	16	42	0	-2.29056	-4.27539	0.000155595	NA	NA	NA	NA	NA	NA	0
	k119_13226_16	16	42	K13634	0.899205	2.68679	0.027417	1.85533	2.61395	0.0243786	NA	NA	NA	cysB; LysR family transcriptional regulator, cys regulon transcriptional activator
	k119_13226_15	16	42	K03168	0.804779	2.92242	0.0147594	1.51455	4.56359	2.62371e-05	NA	NA	NA	topA; DNA topoisomerase I [EC:5.99.1.2]
	k119_13226_14	16	42	0	NA	NA	NA	1.16229	2.46174	0.0358544	NA	NA	NA	0
	k119_13226_13	16	42	K04774	1.5816	5.25631	1.81995e-06	1.47781	2.35942	0.0457038	NA	NA	NA	sohB; serine protease SohB [EC:3.4.21.-]
	k119_13226_12	16	42	0	1.24233	3.30458	0.00488615	NA	NA	NA	NA	NA	NA	0
	k119_13226_11	16	42	K19221	1.18543	3.1952	0.00680204	NA	NA	NA	NA	NA	NA	cobA; cob(I)alamin adenosyltransferase [EC:2.5.1.17]
	k119_13226_1	16	42	K13498	NA	NA	NA	1.14713	5.46795	3.07549e-07	-2.12977	-5.5258	0.0235597	trpCF; indole-3-glycerol phosphate synthase / phosphoribosylanthranilate isomerase [EC:4.1.1.48 5.3.1.24]
	k119_13140_2	16	42	K01890	NA	NA	NA	NA	NA	NA	1.78354	5.95019	0.0194343	FARSB; phenylalanyl-tRNA synthetase beta chain [EC:6.1.1.20]
	k119_12964_27	16	42	K08315	-0.766621	-3.27118	0.00540662	0.745673	2.33991	0.0477414	NA	NA	NA	hycI; hydrogenase 3 maturation protease [EC:3.4.23.51]
	k119_12964_25	16	42	K15832	-0.7246	-3.11179	0.00865693	NA	NA	NA	NA	NA	NA	hycG; formate hydrogenlyase subunit 7
	k119_12964_24	16	42	K15831	-0.676814	-2.55369	0.0380948	NA	NA	NA	NA	NA	NA	hycF; formate hydrogenlyase subunit 6
	k119_12964_23	16	42	K15830	-0.683168	-2.96873	0.0129903	0.796473	3.37689	0.00263077	NA	NA	NA	hycE; formate hydrogenlyase subunit 5
	k119_12964_21	16	42	K15828	-0.678559	-2.56127	0.0374598	0.603818	2.20068	0.0649422	NA	NA	NA	hycC; formate hydrogenlyase subunit 3
	k119_12964_20	16	42	K15827	-0.604459	-2.56054	0.0375233	NA	NA	NA	3.95948	7.38422	0.0110629	hycB; formate hydrogenlyase subunit 2
	k119_12964_18	16	42	K04651	NA	NA	NA	NA	NA	NA	8.06258	9.65238	0.00584607	hypA; hydrogenase nickel incorporation protein HypA/HybF
	k119_12964_17	16	42	K04652	NA	NA	NA	0.818042	2.36359	0.0452483	4.30563	13.392	0.00305387	hypB; hydrogenase nickel incorporation protein HypB
	k119_12964_12	16	42	0	NA	NA	NA	NA	NA	NA	4.59788	8.77503	0.00731713	0
	k119_12952_48	16	42	K06222	2.01835	3.75614	0.00110107	NA	NA	NA	7.42876	11.9609	0.00373041	dkgB; 2,5-diketo-D-gluconate reductase B [EC:1.1.1.346]
	k119_12952_47	16	42	0	2.61182	6.52713	1.38102e-09	3.04423	3.05867	0.00713207	NA	NA	NA	0
	k119_12952_45	16	42	0	1.98588	5.90512	5.69874e-08	2.32942	4.29183	8.54626e-05	10.407	17.2374	0.00202076	0
	k119_12952_44	16	42	0	1.23977	3.02886	0.0109446	4.06182	3.98063	0.000301521	NA	NA	NA	0
	k119_12952_42	16	42	K01069	1.19138	4.28167	0.000151608	2.52592	2.65338	0.0219765	NA	NA	NA	gloB; hydroxyacylglutathione hydrolase [EC:3.1.2.6]
	k119_12952_41	16	42	0	1.09396	2.59449	0.0346574	3.62943	2.32687	0.0491518	NA	NA	NA	0
	k119_12952_39	16	42	K02342	0.858099	2.73551	0.0243231	NA	NA	NA	NA	NA	NA	dnaQ; DNA polymerase III subunit epsilon [EC:2.7.7.7]
	k119_12952_31	16	42	K03271	NA	NA	NA	NA	NA	NA	-1.80849	-4.70362	0.0359869	gmhA; D-sedoheptulose 7-phosphate isomerase [EC:5.3.1.28]
	k119_12952_30	16	42	0	NA	NA	NA	NA	NA	NA	8.10634	14.5853	0.00261858	0
	k119_12952_28	16	42	K00346	-2.84743	-6.23804	8.12986e-09	NA	NA	NA	NA	NA	NA	nqrA; Na+-transporting NADH:ubiquinone oxidoreductase subunit A [EC:7.2.1.1]
	k119_12952_27	16	42	K00347	-2.62019	-4.81384	1.5328e-05	-3.18976	-1.96804	0.105579	NA	NA	NA	nqrB; Na+-transporting NADH:ubiquinone oxidoreductase subunit B [EC:7.2.1.1]
	k119_12952_26	16	42	K00348	-2.05303	-3.83023	0.000849567	NA	NA	NA	NA	NA	NA	nqrC; Na+-transporting NADH:ubiquinone oxidoreductase subunit C [EC:7.2.1.1]
	k119_12952_25	16	42	K00349	-2.02628	-3.33099	0.00450929	NA	NA	NA	NA	NA	NA	nqrD; Na+-transporting NADH:ubiquinone oxidoreductase subunit D [EC:7.2.1.1]
	k119_12952_24	16	42	K00350	-2.19774	-4.18607	0.000221107	NA	NA	NA	NA	NA	NA	nqrE; Na+-transporting NADH:ubiquinone oxidoreductase subunit E [EC:7.2.1.1]
	k119_12952_23	16	42	K00351	-1.82908	-3.85724	0.000770218	NA	NA	NA	NA	NA	NA	nqrF; Na+-transporting NADH:ubiquinone oxidoreductase subunit F [EC:7.2.1.1]
	k119_12952_19	16	42	K01270	NA	NA	NA	1.29639	5.16875	1.45913e-06	NA	NA	NA	pepD; dipeptidase D [EC:3.4.13.-]
	k119_12952_18	16	42	K00769	-1.35116	-4.90419	1.01051e-05	-1.43317	-2.48851	0.0336077	5.47785	8.45949	0.00795781	gpt; xanthine phosphoribosyltransferase [EC:2.4.2.22]
	k119_12952_17	16	42	K11750	0.894278	3.49913	0.00263546	NA	NA	NA	5.93945	6.76937	0.0138509	frsA; esterase FrsA [EC:3.1.-.-]
	k119_12952_15	16	42	0	-1.27867	-2.87779	0.0166586	NA	NA	NA	NA	NA	NA	0
	k119_12952_14	16	42	K00135	-1.58007	-3.68998	0.00139234	NA	NA	NA	NA	NA	NA	gabD; succinate-semialdehyde dehydrogenase / glutarate-semialdehyde dehydrogenase [EC:1.2.1.16 1.2.1.79 1.2.1.20]
	k119_12874_9	16	42	K01975	1.16074	2.5191	0.0413668	NA	NA	NA	NA	NA	NA	thpR; RNA 2',3'-cyclic 3'-phosphodiesterase [EC:3.1.4.58]
	k119_12874_6	16	42	K01894	-0.924016	-3.14347	0.00790026	NA	NA	NA	NA	NA	NA	gluQ; glutamyl-Q tRNA(Asp) synthetase [EC:6.1.1.-]
	k119_12874_5	16	42	K00970	-0.593941	-2.45588	0.0478266	NA	NA	NA	NA	NA	NA	pcnB; poly(A) polymerase [EC:2.7.7.19]
	k119_12874_44	16	42	K00990	0.99135	3.65804	0.00155077	1.34362	3.58284	0.00129924	2.79752	6.58192	0.0148949	glnD; [protein-PII] uridylyltransferase [EC:2.7.7.59]
	k119_12874_43	16	42	K00674	0.788466	2.84316	0.0183325	1.13192	3.573	0.00134607	NA	NA	NA	dapD; 2,3,4,5-tetrahydropyridine-2,6-dicarboxylate N-succinyltransferase [EC:2.3.1.117]
	k119_12874_41	16	42	K02647	-1.95575	-4.42543	8.39647e-05	NA	NA	NA	-6.64291	-6.77493	0.0138204	cdaR; carbohydrate diacid regulator
	k119_12874_40	16	42	K04771	NA	NA	NA	1.32205	3.62715	0.00111409	NA	NA	NA	degP; serine protease Do [EC:3.4.21.107]
	k119_12874_39	16	42	K01129	0.810276	2.47146	0.04616	1.4119	2.34086	0.0476661	NA	NA	NA	dgt; dGTPase [EC:3.1.5.1]
	k119_12874_38	16	42	K01243	0.895879	2.9146	0.0150633	NA	NA	NA	NA	NA	NA	mtnN; adenosylhomocysteine nucleosidase [EC:3.2.2.9]
	k119_12874_35	16	42	K15724	1.20213	4.57495	4.44196e-05	NA	NA	NA	6.29014	12.6637	0.00334922	erpA; iron-sulfur cluster insertion protein
	k119_12874_34	16	42	K03281	1.41685	4.24262	0.000177447	NA	NA	NA	NA	NA	NA	TC.CIC; chloride channel protein, CIC family
	k119_12874_33	16	42	K01845	NA	NA	NA	NA	NA	NA	1.27482	6.30654	0.016545	hemL; glutamate-1-semialdehyde 2,1-aminomutase [EC:5.4.3.8]
	k119_12874_3	16	42	K00606	1.25065	3.75748	0.0010971	NA	NA	NA	NA	NA	NA	panB; 3-methyl-2-oxobutanoate hydroxymethyltransferase [EC:2.1.2.11]
	k119_12874_29	16	42	K02014	1.45667	4.2096	0.000201611	NA	NA	NA	NA	NA	NA	TC.FEV.OM; iron complex outermembrane recepter protein
	k119_12874_28	16	42	K05365	NA	NA	NA	NA	NA	NA	2.3045	6.42316	0.0158139	mrcB; penicillin-binding protein 1B [EC:2.4.1.129 3.4.16.4]
	k119_12874_24	16	42	K01200	-4.37921	-3.61791	0.00178161	NA	NA	NA	NA	NA	NA	pulA; pullulanase [EC:3.2.1.41]
	k119_12874_23	16	42	K02452	-7.22473	-5.61626	2.81637e-07	NA	NA	NA	NA	NA	NA	gspC; general secretion pathway protein C
	k119_12874_22	16	42	K02453	-4.90613	-3.6434	0.00163211	NA	NA	NA	NA	NA	NA	gspD; general secretion pathway protein D
	k119_12874_21	16	42	K02454	-4.48306	-4.73859	2.15067e-05	NA	NA	NA	NA	NA	NA	gspE; general secretion pathway protein E
	k119_12874_20	16	42	K02455	-5.38237	-3.57015	0.00208632	NA	NA	NA	NA	NA	NA	gspF; general secretion pathway protein F
	k119_11951_6	16	42	K07040	NA	NA	NA	NA	NA	NA	2.09594	6.01492	0.018876	uncharacterized protein
	k119_11951_26	16	42	K02517	1.67037	5.49675	5.33308e-07	1.72398	2.43834	0.0379858	NA	NA	NA	lpxL; Kdo2-lipid IVA lauroyltransferase [EC:2.3.1.241]
	k119_11951_23	16	42	K02846	1.10489	2.72547	0.0249517	1.69901	2.53754	0.0297185	9.06561	9.1689	0.00657963	solA; N-methyl-L-tryptophan oxidase [EC:1.5.3.-]
	k119_11951_22	16	42	K12148	1.2248	4.94369	8.42739e-06	2.49926	4.42909	4.7475e-05	NA	NA	NA	bssS; biofilm regulator BssS
	k119_11951_20	16	42	K01465	-0.914768	-3.43455	0.00324571	-2.46235	-2.62194	0.0238624	NA	NA	NA	URA4; dihydroorotase [EC:3.5.2.3]
	k119_11951_19	16	42	0	0.881633	3.24241	0.00588659	2.13268	3.28736	0.0035127	NA	NA	NA	0
	k119_11951_18	16	42	K08162	NA	NA	NA	1.42676	2.08691	0.0829248	NA	NA	NA	mdtH; MFS transporter, DHA1 family, multidrug resistance protein
	k119_11951_16	16	42	K09915	NA	NA	NA	NA	NA	NA	8.724	21.4068	0.00150608	uncharacterized protein
	k119_11951_15	16	42	K03810	NA	NA	NA	2.85252	2.05854	0.0878895	NA	NA	NA	mviM; virulence factor
	k119_11951_11	16	42	0	2.05513	3.2938	0.00505301	NA	NA	NA	NA	NA	NA	0
	k119_11951_10	16	42	K08300	NA	NA	NA	1.66045	6.52645	5.97732e-10	NA	NA	NA	rne; ribonuclease E [EC:3.1.26.12]
	k119_11853_6	16	42	K14170	0.75973	2.58065	0.0358043	NA	NA	NA	NA	NA	NA	pheA; chorismate mutase / prephenate dehydratase [EC:5.4.99.5 4.2.1.51]
	k119_11853_5	16	42	K05809	NA	NA	NA	1.49713	6.02566	1.32016e-08	NA	NA	NA	raiA; ribosome-associated inhibitor A
	k119_11853_4	16	42	K05807	NA	NA	NA	0.833992	2.13787	0.0743712	NA	NA	NA	bamD; outer membrane protein assembly factor BamD
	k119_11853_15	16	42	K02884	NA	NA	NA	-1.1813	-2.06393	0.0869199	NA	NA	NA	RP-L19; large subunit ribosomal protein L19
	k119_11853_1	16	42	K03695	3.87119	14.7432	6.49372e-47	4.44915	18.4078	9.36542e-74	1.65754	12.1324	0.00363869	clpB; ATP-dependent Clp protease ATP-binding subunit ClpB
	k119_1185_9	16	42	K03218	NA	NA	NA	NA	NA	NA	7.4985	8.27255	0.00839123	rlmB; 23S rRNA (guanosine2251-2'-O)-methyltransferase [EC:2.1.1.185]
	k119_1185_58	16	42	0	-8.62884	-8.34936	2.73458e-15	-3.04793	-11.4956	3.41408e-29	NA	NA	NA	0
	k119_1185_57	16	42	0	-3.82251	-3.76402	0.00107484	-2.48424	-2.40787	0.0407932	NA	NA	NA	0
	k119_1185_51	16	42	K02058	-4.11213	-5.72241	1.57472e-07	NA	NA	NA	NA	NA	NA	ABC.SS.S; simple sugar transport system substrate-binding protein
	k119_1185_48	16	42	0	0.940315	3.13364	0.00813149	NA	NA	NA	NA	NA	NA	0
	k119_1185_45	16	42	K07304	2.79408	8.59152	3.74912e-16	3.06905	7.64985	2.32997e-13	NA	NA	NA	msrA; peptide-methionine (S)-S-oxide reductase [EC:1.8.4.11]
	k119_1185_40	16	42	0	-1.89314	-4.8726	1.16772e-05	NA	NA	NA	NA	NA	NA	0
	k119_1185_38	16	42	K01082	1.75908	5.36509	1.05294e-06	2.07593	2.06738	0.086381	NA	NA	NA	cysQ; 3'(2'), 5'-bisphosphate nucleotidase [EC:3.1.3.7]
	k119_1185_31	16	42	K11737	-1.13252	-4.46948	7.01239e-05	NA	NA	NA	NA	NA	NA	cycA; D-serine/D-alanine/glycine transporter
	k119_1185_3	16	42	K12573	1.19587	4.12593	0.000280894	1.44901	4.16841	0.000142	NA	NA	NA	rnr; ribonuclease R [EC:3.1.-.-]
	k119_1185_27	16	42	K02939	-1.04883	-3.67383	0.00146884	-2.42012	-5.66706	1.02885e-07	NA	NA	NA	RP-L9; large subunit ribosomal protein L9
	k119_1185_26	16	42	K02963	-1.26595	-4.50199	6.0989e-05	-2.47369	-5.49605	2.63948e-07	NA	NA	NA	RP-S18; small subunit ribosomal protein S18
	k119_1185_25	16	42	K02686	-1.25146	-4.36373	0.000108264	-1.90894	-5.14357	1.65838e-06	NA	NA	NA	priB; primosomal replication protein N
	k119_1185_24	16	42	K02990	-1.40095	-4.89081	1.07654e-05	-2.19235	-7.81299	6.69938e-14	NA	NA	NA	RP-S6; small subunit ribosomal protein S6
	k119_1185_23	16	42	0	3.51944	10.7191	5.95539e-25	5.84423	4.53161	3.02012e-05	NA	NA	NA	0
	k119_1185_22	16	42	K03077	1.00245	2.50897	0.0423663	NA	NA	NA	NA	NA	NA	araD; L-ribulose-5-phosphate 4-epimerase [EC:5.1.3.4]
	k119_1185_2	16	42	K13771	1.19035	4.30577	0.000137807	2.33607	3.54856	0.00146582	NA	NA	NA	nsrR; Rrf2 family transcriptional regulator, nitric oxide-sensitive transcriptional repressor
	k119_1185_18	16	42	K02822	NA	NA	NA	NA	NA	NA	3.42751	9.52261	0.0060772	PTS-Ula-EIIB; PTS system, ascorbate-specific IIB component [EC:2.7.1.194]
	k119_1185_17	16	42	K03475	-1.33643	-2.45054	0.0483397	NA	NA	NA	NA	NA	NA	PTS-Ula-EIIC; PTS system, ascorbate-specific IIC component
	k119_1185_15	16	42	K03477	0.985512	2.68377	0.0276135	3.4907	2.2031	0.0646326	NA	NA	NA	ulaR; DeoR family transcriptional regulator, ulaG and ulaABCDEF operon transcriptional repressor
	k119_1185_14	16	42	K06889	1.42943	3.78793	0.000988093	NA	NA	NA	NA	NA	NA	uncharacterized protein
	k119_1185_13	16	42	0	-2.87398	-8.16149	1.21679e-14	NA	NA	NA	NA	NA	NA	0
	k119_1185_12	16	42	0	-4.00451	-8.829	5.02545e-17	NA	NA	NA	NA	NA	NA	0
	k119_1185_11	16	42	K09456	-2.12795	-4.78258	1.77247e-05	NA	NA	NA	NA	NA	NA	aidB; putative acyl-CoA dehydrogenase
	k119_1185_10	16	42	0	-3.81449	-6.11527	1.67863e-08	NA	NA	NA	NA	NA	NA	0
	k119_1185_1	16	42	K01939	NA	NA	NA	-0.832903	-2.98921	0.00877031	NA	NA	NA	purA; adenylosuccinate synthase [EC:6.3.4.4]
	k119_11768_69	16	42	K03445	1.75645	2.83364	0.0187896	NA	NA	NA	NA	NA	NA	nepI; MFS transporter, DHA1 family, purine ribonucleoside efflux pump
	k119_11768_67	16	42	0	NA	NA	NA	NA	NA	NA	5.73809	5.08945	0.0292497	0
	k119_11768_65	16	42	K03759	-5.28027	-10.9918	3.25517e-26	-4.09538	-3.45554	0.00202293	NA	NA	NA	adiC; arginine:agmatine antiporter
	k119_11768_64	16	42	K01590	-3.18922	-7.60475	8.46913e-13	-1.57804	-2.23567	0.0602071	NA	NA	NA	hdc; histidine decarboxylase [EC:4.1.1.22]
	k119_11768_63	16	42	K03759	-2.50497	-5.27129	1.68663e-06	NA	NA	NA	NA	NA	NA	adiC; arginine:agmatine antiporter
	k119_11768_62	16	42	K01892	-2.41435	-5.86891	6.94528e-08	NA	NA	NA	NA	NA	NA	HARS; histidyl-tRNA synthetase [EC:6.1.1.21]
	k119_11768_61	16	42	K01892	-2.47577	-5.51287	4.90388e-07	NA	NA	NA	NA	NA	NA	HARS; histidyl-tRNA synthetase [EC:6.1.1.21]
	k119_11768_55	16	42	K02429	-3.50123	-3.90071	0.00065799	NA	NA	NA	NA	NA	NA	fucP; MFS transporter, FHS family, L-fucose permease
	k119_11768_54	16	42	K00852	-2.99198	-3.86935	0.000737886	NA	NA	NA	NA	NA	NA	rbsK; ribokinase [EC:2.7.1.15]
	k119_11768_5	16	42	K00820	1.10557	2.9731	0.0128224	NA	NA	NA	NA	NA	NA	glmS; glucosamine---fructose-6-phosphate aminotransferase (isomerizing) [EC:2.6.1.16]
	k119_11768_47	16	42	0	1.36071	2.69631	0.0267783	NA	NA	NA	NA	NA	NA	0
	k119_11768_4	16	42	K04042	0.930069	2.85998	0.0174747	0.67599	2.13391	0.0750658	NA	NA	NA	glmU; bifunctional UDP-N-acetylglucosamine pyrophosphorylase / Glucosamine-1-phosphate N-acetyltransferase [EC:2.7.7.23 2.3.1.157]
	k119_11768_38	16	42	K03482	-2.77799	-8.47782	9.54006e-16	NA	NA	NA	NA	NA	NA	yidP; GntR family transcriptional regulator, glv operon transcriptional regulator
	k119_11768_37	16	42	K07085	-2.32639	-5.23658	2.01592e-06	NA	NA	NA	NA	NA	NA	putative transport protein
	k119_11768_36	16	42	K04081	9.00896	20.9545	2.2117e-94	10.9089	9.13141	1.0583e-18	3.15142	8.55396	0.00779	ibpB; molecular chaperone IbpB
	k119_11768_35	16	42	K04080	6.70976	19.1174	1.36719e-78	8.0556	16.0639	2.53085e-56	3.11748	6.80771	0.0136444	ibpA; molecular chaperone IbpA
	k119_11768_33	16	42	0	1.38454	4.28674	0.000148619	NA	NA	NA	NA	NA	NA	0
	k119_11768_32	16	42	K08194	NA	NA	NA	-4.60485	-4.83907	7.37799e-06	NA	NA	NA	dgoT; MFS transporter, ACS family, D-galactonate transporter
	k119_11768_31	16	42	K01684	-1.79278	-2.7596	0.0228579	-1.82851	-3.89386	0.000420481	NA	NA	NA	dgoD; galactonate dehydratase [EC:4.2.1.6]
	k119_11768_30	16	42	K01631	-2.56656	-2.99511	0.0120418	-1.77572	-3.08355	0.00662344	NA	NA	NA	dgoA; 2-dehydro-3-deoxyphosphogalactonate aldolase [EC:4.1.2.21]
	k119_11768_29	16	42	K00883	NA	NA	NA	-1.26757	-2.43051	0.0387281	NA	NA	NA	dgoK; 2-dehydro-3-deoxygalactonokinase [EC:2.7.1.58]
	k119_11768_26	16	42	0	0.810872	3.18144	0.00708595	NA	NA	NA	NA	NA	NA	0
	k119_11768_21	16	42	K02914	NA	NA	NA	-1.23141	-3.92859	0.000368325	NA	NA	NA	RP-L34; large subunit ribosomal protein L34
	k119_11768_20	16	42	0	NA	NA	NA	-1.46176	-2.55633	0.0282679	NA	NA	NA	0
	k119_11768_2	16	42	K02114	0.793066	3.18701	0.00696954	NA	NA	NA	NA	NA	NA	ATPF1E; F-type H+-transporting ATPase subunit epsilon
	k119_11768_19	16	42	K03217	NA	NA	NA	-1.32794	-3.96993	0.000314097	NA	NA	NA	yidC; YidC/Oxa1 family membrane protein insertase
	k119_11768_14	16	42	0	1.20695	3.32441	0.00460104	2.78106	2.99811	0.00854515	NA	NA	NA	0
	k119_11768_13	16	42	K19784	1.01609	3.44494	0.00314055	1.82503	3.14196	0.00554801	NA	NA	NA	chrR; chromate reductase, NAD(P)H dehydrogenase (quinone)
	k119_11768_12	16	42	K06901	NA	NA	NA	-1.94195	-2.70491	0.0191644	NA	NA	NA	pbuG; putative MFS transporter, AGZA family, xanthine/uracil permease
	k119_11768_11	16	42	0	1.19896	3.3328	0.00448511	NA	NA	NA	NA	NA	NA	0
	k119_11768_1	16	42	K02112	0.665391	2.82172	0.0193761	NA	NA	NA	NA	NA	NA	ATPF1B; F-type H+/Na+-transporting ATPase subunit beta [EC:7.1.2.2 7.2.2.1]
	k119_11743_8	16	42	K01488	0.760516	2.89223	0.0160257	NA	NA	NA	NA	NA	NA	add; adenosine deaminase [EC:3.5.4.4]
	k119_11743_24	16	42	K01676	-2.18366	-5.50985	4.98506e-07	NA	NA	NA	NA	NA	NA	E4.2.1.2A; fumarate hydratase, class I [EC:4.2.1.2]
	k119_11743_23	16	42	K01809	NA	NA	NA	1.10496	2.37119	0.0444394	NA	NA	NA	manA; mannose-6-phosphate isomerase [EC:5.3.1.8]
	k119_11743_21	16	42	K16136	-1.86675	-4.35155	0.00011345	NA	NA	NA	NA	NA	NA	malI; LacI family transcriptional regulator, maltose regulon regulatory protein
	k119_11743_20	16	42	K02790	-3.13234	-6.69014	4.89324e-10	-4.46265	-3.18614	0.00483943	NA	NA	NA	PTS-MalGlc-EIIB; PTS system, maltose/glucose-specific IIB component [EC:2.7.1.199 2.7.1.208]
	k119_11743_19	16	42	K14155	-2.37956	-4.14569	0.000260016	-2.98066	-2.684	0.0202625	NA	NA	NA	patB; cysteine-S-conjugate beta-lyase [EC:4.4.1.13]
	k119_11743_15	16	42	K07112	-1.50382	-5.27854	1.62888e-06	-2.48621	-2.74519	0.0172508	NA	NA	NA	uncharacterized protein
	k119_11743_14	16	42	0	-1.83783	-3.9642	0.000520257	NA	NA	NA	NA	NA	NA	0
	k119_11743_10	16	42	0	-1.83199	-3.90323	0.000652768	NA	NA	NA	NA	NA	NA	0
	k119_10970_9	16	42	K13918	NA	NA	NA	NA	NA	NA	7.39144	8.16674	0.00865215	gudX; glucarate dehydratase-related protein
	k119_10970_7	16	42	K00865	NA	NA	NA	NA	NA	NA	-7.93354	-7.86365	0.00939766	glxK; glycerate 2-kinase [EC:2.7.1.165]
	k119_10970_5	16	42	K03215	1.50871	5.95629	4.26382e-08	2.59222	5.24437	9.94547e-07	NA	NA	NA	rumA; 23S rRNA (uracil1939-C5)-methyltransferase [EC:2.1.1.190]
	k119_10970_4	16	42	K00951	1.24439	4.60455	3.90081e-05	1.92646	5.0629	2.48556e-06	NA	NA	NA	relA; GTP pyrophosphokinase [EC:2.7.6.5]
	k119_10970_3	16	42	K04765	1.02072	3.03726	0.0106863	NA	NA	NA	NA	NA	NA	mazG; nucleoside triphosphate diphosphatase [EC:3.6.1.9]
	k119_10970_20	16	42	K15553	-2.85055	-3.50773	0.00256433	NA	NA	NA	NA	NA	NA	ssuA; sulfonate transport system substrate-binding protein
	k119_10970_2	16	42	K01937	NA	NA	NA	-0.876641	-3.19373	0.00472646	NA	NA	NA	pyrG; CTP synthase [EC:6.3.4.2]
	k119_10970_19	16	42	K01752	-4.66955	-4.38765	9.83014e-05	-4.9738	-6.14387	6.50073e-09	NA	NA	NA	E4.3.1.17; L-serine dehydratase [EC:4.3.1.17]
	k119_10970_18	16	42	K03837	-4.33596	-8.2099	8.30856e-15	-4.50711	-8.27837	1.64336e-15	NA	NA	NA	sdaC; serine transporter
	k119_10970_17	16	42	K06966	0.964884	2.75615	0.0230688	1.59179	4.3516	6.64725e-05	NA	NA	NA	ppnN; pyrimidine/purine-5'-nucleotide nucleosidase [EC:3.2.2.10 3.2.2.-]
	k119_10970_16	16	42	K06879	0.71537	2.54975	0.0384463	NA	NA	NA	NA	NA	NA	queF; 7-cyano-7-deazaguanine reductase [EC:1.7.1.13]
	k119_10970_15	16	42	K15723	0.822556	2.64629	0.0304111	NA	NA	NA	NA	NA	NA	syd; SecY interacting protein Syd
	k119_10970_1	16	42	K01689	NA	NA	NA	-0.657615	-3.04931	0.00732944	NA	NA	NA	ENO; enolase [EC:4.2.1.11]
	k119_1079_9	16	42	K11175	-0.941863	-3.50721	0.00256767	-2.7803	-3.41413	0.0023262	NA	NA	NA	purN; phosphoribosylglycinamide formyltransferase 1 [EC:2.1.2.2]
	k119_1079_8	16	42	K00937	0.838871	2.60238	0.0339938	1.63398	4.94898	4.34157e-06	NA	NA	NA	ppk; polyphosphate kinase [EC:2.7.4.1]
	k119_1079_7	16	42	K01524	NA	NA	NA	1.47389	3.11608	0.00600556	NA	NA	NA	ppx-gppA; exopolyphosphatase / guanosine-5'-triphosphate,3'-diphosphate pyrophosphatase [EC:3.6.1.11 3.6.1.40]
	k119_1079_5	16	42	0	0.930461	3.57535	0.00204927	1.43358	2.40377	0.0411909	NA	NA	NA	0
	k119_1079_23	16	42	K01923	NA	NA	NA	-4.89007	-7.31214	2.82408e-12	1.77048	5.21108	0.0274853	purC; phosphoribosylaminoimidazole-succinocarboxamide synthase [EC:6.3.2.6]
	k119_1079_22	16	42	K07287	0.683197	2.51482	0.0417915	NA	NA	NA	NA	NA	NA	bamC; outer membrane protein assembly factor BamC
	k119_1079_21	16	42	K01714	0.907927	2.90561	0.0154564	1.04655	3.72256	0.000793109	NA	NA	NA	dapA; 4-hydroxy-tetrahydrodipicolinate synthase [EC:4.3.3.7]
	k119_1079_20	16	42	K03567	1.426	3.51925	0.00246934	1.9678	4.73416	1.20782e-05	NA	NA	NA	gcvR; glycine cleavage system transcriptional repressor
	k119_1079_19	16	42	K03564	1.20657	3.01878	0.0112461	2.23768	4.0784	0.000204535	NA	NA	NA	BCP; peroxiredoxin Q/BCP [EC:1.11.1.15]
	k119_1079_18	16	42	K03548	1.03602	3.50747	0.00256603	NA	NA	NA	NA	NA	NA	perM; putative permease
	k119_1079_14	16	42	K02824	-1.37787	-3.7918	0.000974211	NA	NA	NA	NA	NA	NA	pyrP; uracil permease
	k119_1079_13	16	42	K00761	-1.71228	-4.2259	0.000189722	NA	NA	NA	NA	NA	NA	upp; uracil phosphoribosyltransferase [EC:2.4.2.9]
	k119_1079_12	16	42	K01223	-2.09569	-3.63657	0.00166678	NA	NA	NA	NA	NA	NA	E3.2.1.86B; 6-phospho-beta-glucosidase [EC:3.2.1.86]
	k119_1079_11	16	42	K18673	-4.54869	-5.96388	4.08533e-08	NA	NA	NA	NA	NA	NA	bglK; beta-glucoside kinase [EC:2.7.1.85]
	k119_1079_10	16	42	K01933	-1.0325	-4.4975	6.20721e-05	-4.23931	-6.99021	2.74252e-11	NA	NA	NA	purM; phosphoribosylformylglycinamidine cyclo-ligase [EC:6.3.3.1]
	k119_10536_9	16	42	K10805	0.816518	2.53915	0.0394054	NA	NA	NA	NA	NA	NA	tesB; acyl-CoA thioesterase II [EC:3.1.2.-]
	k119_10536_6	16	42	K18890	1.60856	4.70788	2.47547e-05	NA	NA	NA	4.52197	9.32487	0.00634021	mdlB; ATP-binding cassette, subfamily B, multidrug efflux pump
	k119_10536_5	16	42	K18889	1.46153	4.74519	2.09098e-05	NA	NA	NA	NA	NA	NA	mdlA; ATP-binding cassette, subfamily B, multidrug efflux pump
	k119_10536_4	16	42	K05800	1.32255	3.31386	0.00475651	NA	NA	NA	NA	NA	NA	ybaO; Lrp/AsnC family transcriptional regulator
	k119_10536_10	16	42	K09914	NA	NA	NA	2.71621	4.49827	3.50087e-05	NA	NA	NA	putative lipoprotein
	k119_10536_1	16	42	0	4.74771	3.39074	0.00373403	NA	NA	NA	NA	NA	NA	0
	k119_10122_5	16	42	K02055	-4.12766	-5.76412	1.24624e-07	NA	NA	NA	NA	NA	NA	ABC.SP.S; putative spermidine/putrescine transport system substrate-binding protein
	k119_10122_42	16	42	K00121	0.949636	2.87633	0.0167205	NA	NA	NA	NA	NA	NA	frmA; S-(hydroxymethyl)glutathione dehydrogenase / alcohol dehydrogenase [EC:1.1.1.284 1.1.1.1]
	k119_10122_4	16	42	K02052	NA	NA	NA	NA	NA	NA	4.02986	6.23978	0.0170099	ABC.SP.A; putative spermidine/putrescine transport system ATP-binding protein
	k119_10122_37	16	42	0	-3.96345	-6.08663	1.99088e-08	NA	NA	NA	NA	NA	NA	0
	k119_10122_31	16	42	0	0.739672	2.43912	0.0495632	NA	NA	NA	NA	NA	NA	0
	k119_10122_28	16	42	K03304	NA	NA	NA	3.352	2.06585	0.0865718	NA	NA	NA	tehA; tellurite resistance protein
	k119_10122_27	16	42	K16868	NA	NA	NA	3.4907	2.2031	0.0646326	6.69721	22.8746	0.00140369	tehB; tellurite methyltransferase [EC:2.1.1.265]
	k119_10122_25	16	42	K12368	NA	NA	NA	2.94039	2.85466	0.0128484	NA	NA	NA	dppA; dipeptide transport system substrate-binding protein
	k119_10122_24	16	42	0	-1.2049	-3.16104	0.00751149	NA	NA	NA	NA	NA	NA	0
	k119_10122_22	16	42	K07506	0.95096	2.50964	0.0423023	2.46788	2.25598	0.0576025	NA	NA	NA	AraC family transcriptional regulator
	k119_10122_19	16	42	K08303	NA	NA	NA	NA	NA	NA	2.882	4.27992	0.0460266	putative protease [EC:3.4.-.-]
	k119_10122_17	16	42	0	1.26074	2.8436	0.0183158	7.40258	5.88572	2.97694e-08	NA	NA	NA	0
	k119_10033_9	16	42	0	2.19302	4.46837	7.04189e-05	NA	NA	NA	NA	NA	NA	0
	k119_10033_44	16	42	K02618	NA	NA	NA	NA	NA	NA	-7.71188	-7.07619	0.0123512	paaZ; oxepin-CoA hydrolase / 3-oxo-5,6-dehydrosuberyl-CoA semialdehyde dehydrogenase [EC:3.3.2.12 1.2.1.91]
	k119_10033_38	16	42	K01692	NA	NA	NA	NA	NA	NA	-5.67977	-5.31369	0.0262036	paaF; enoyl-CoA hydratase [EC:4.2.1.17]
	k119_10033_33	16	42	K01912	NA	NA	NA	NA	NA	NA	-6.90202	-9.72166	0.00578119	paaK; phenylacetate-CoA ligase [EC:6.2.1.30]
	k119_10033_28	16	42	K01118	1.67127	5.56126	3.79028e-07	1.56602	2.79356	0.0151839	NA	NA	NA	acpD; FMN-dependent NADH-azoreductase [EC:1.7.1.17]
	k119_10033_27	16	42	K03578	NA	NA	NA	1.27715	2.74034	0.0174675	NA	NA	NA	hrpA; ATP-dependent helicase HrpA [EC:3.6.4.13]
	k119_10033_23	16	42	0	1.28763	3.17872	0.00713381	NA	NA	NA	NA	NA	NA	0
	k119_10033_21	16	42	K00261	-3.10439	-4.87557	1.15355e-05	NA	NA	NA	NA	NA	NA	GLUD1_2; glutamate dehydrogenase (NAD(P)+) [EC:1.4.1.3]
	k119_10033_20	16	42	K00840	-4.31306	-4.65742	3.10562e-05	NA	NA	NA	NA	NA	NA	astC; succinylornithine aminotransferase [EC:2.6.1.81]
	k119_10033_2	16	42	0	1.56281	2.58177	0.0357167	NA	NA	NA	NA	NA	NA	0
	k119_10033_19	16	42	K00673	-3.45449	-3.88489	0.00069755	NA	NA	NA	NA	NA	NA	astA; arginine N-succinyltransferase [EC:2.3.1.109]
	k119_10033_18	16	42	K06447	-2.31857	-2.68155	0.0277681	NA	NA	NA	NA	NA	NA	astD; succinylglutamic semialdehyde dehydrogenase [EC:1.2.1.71]
	k119_10033_12	16	42	K00134	1.25881	4.1108	0.000297319	3.39658	7.30875	2.8902e-12	NA	NA	NA	GAPDH; glyceraldehyde 3-phosphate dehydrogenase [EC:1.2.1.12]
	k119_10006_9	16	42	0	0.766804	2.56977	0.0367202	2.33219	2.13879	0.0742157	6.81593	23.2416	0.00138235	0
	k119_10006_11	16	42	K01782	-1.22062	-2.68603	0.0274513	NA	NA	NA	NA	NA	NA	fadJ; 3-hydroxyacyl-CoA dehydrogenase / enoyl-CoA hydratase / 3-hydroxybutyryl-CoA epimerase [EC:1.1.1.35 4.2.1.17 5.1.2.3]
	k119_10006_10	16	42	K08296	-0.912446	-2.47423	0.0458604	NA	NA	NA	NA	NA	NA	sixA; phosphohistidine phosphatase [EC:3.1.3.-]
	k119_10006_1	16	42	K00647	NA	NA	NA	2.71304	7.81279	6.70612e-14	NA	NA	NA	fabB; 3-oxoacyl-[acyl-carrier-protein] synthase I [EC:2.3.1.41]
	k119_9871_9	17	31	K01884	NA	NA	NA	-1.57475	-3.81433	0.000567107	NA	NA	NA	cysS1; cysteinyl-tRNA synthetase, unknown class [EC:6.1.1.16]
	k119_9871_8	17	31	K01091	NA	NA	NA	-1.09906	-3.21009	0.00449301	NA	NA	NA	gph; phosphoglycolate phosphatase [EC:3.1.3.18]
	k119_9871_10	17	31	0	NA	NA	NA	-1.53554	-4.42896	4.74916e-05	NA	NA	NA	0
	k119_9746_9	17	31	K01955	NA	NA	NA	0.694887	3.13824	0.00560574	NA	NA	NA	carB; carbamoyl-phosphate synthase large subunit [EC:6.3.5.5]
	k119_9746_7	17	31	K17828	NA	NA	NA	0.769371	2.02889	0.0934863	NA	NA	NA	pyrDI; dihydroorotate dehydrogenase (NAD+) catalytic subunit [EC:1.3.1.14]
	k119_9746_42	17	31	K03856	NA	NA	NA	NA	NA	NA	-8.93241	-14.0849	0.002769	AROA2; 3-deoxy-7-phosphoheptulonate synthase [EC:2.5.1.54]
	k119_9746_41	17	31	K04517	NA	NA	NA	0.808563	2.83844	0.0134214	NA	NA	NA	tyrA2; prephenate dehydrogenase [EC:1.3.1.12]
	k119_9746_37	17	31	0	NA	NA	NA	1.22257	4.57073	2.54177e-05	NA	NA	NA	0
	k119_9746_33	17	31	K07576	NA	NA	NA	1.91952	4.15975	0.000147093	NA	NA	NA	metallo-beta-lactamase family protein
	k119_9746_32	17	31	K06207	NA	NA	NA	-0.876303	-4.84843	7.05198e-06	NA	NA	NA	typA; GTP-binding protein
	k119_9746_29	17	31	K01270	NA	NA	NA	-0.751614	-2.44221	0.0376188	NA	NA	NA	pepD; dipeptidase D [EC:3.4.13.-]
	k119_9746_28	17	31	0	NA	NA	NA	0.548631	2.58929	0.0259699	NA	NA	NA	0
	k119_9746_27	17	31	K08303	NA	NA	NA	0.553124	2.76629	0.0163106	NA	NA	NA	putative protease [EC:3.4.-.-]
	k119_9746_25	17	31	K02337	NA	NA	NA	1.28288	6.41419	1.22548e-09	NA	NA	NA	dnaE; DNA polymerase III subunit alpha [EC:2.7.7.7]
	k119_9746_24	17	31	0	NA	NA	NA	1.7277	4.39504	5.51393e-05	NA	NA	NA	0
	k119_9746_20	17	31	K07043	NA	NA	NA	0.86002	3.18836	0.00480723	NA	NA	NA	uncharacterized protein
	k119_9746_17	17	31	K02335	NA	NA	NA	0.796383	3.8114	0.000573504	9.2455	16.9665	0.00204432	polA; DNA polymerase I [EC:2.7.7.7]
	k119_9746_14	17	31	K08309	NA	NA	NA	0.802393	2.31434	0.0505787	NA	NA	NA	slt; soluble lytic murein transglycosylase [EC:4.2.2.-]
	k119_9746_13	17	31	0	NA	NA	NA	0.952986	2.78228	0.0156547	NA	NA	NA	0
	k119_9746_12	17	31	K00609	NA	NA	NA	1.34274	3.2765	0.00363687	-6.28382	-12.8911	0.00323817	pyrB; aspartate carbamoyltransferase catalytic subunit [EC:2.1.3.2]
	k119_9746_11	17	31	K01465	NA	NA	NA	0.914562	2.45258	0.0366729	NA	NA	NA	URA4; dihydroorotase [EC:3.5.2.3]
	k119_9746_10	17	31	K01956	NA	NA	NA	0.880402	2.61871	0.0240765	NA	NA	NA	carA; carbamoyl-phosphate synthase small subunit [EC:6.3.5.5]
	k119_9064_8	17	31	K00764	NA	NA	NA	-1.19662	-6.76432	1.26078e-10	NA	NA	NA	purF; amidophosphoribosyltransferase [EC:2.4.2.14]
	k119_9064_7	17	31	K01923	NA	NA	NA	-1.19166	-6.37783	1.53833e-09	NA	NA	NA	purC; phosphoribosylaminoimidazole-succinocarboxamide synthase [EC:6.3.2.6]
	k119_9064_6	17	31	K01588	NA	NA	NA	-1.32518	-5.85754	3.50262e-08	NA	NA	NA	purE; 5-(carboxyamino)imidazole ribonucleotide mutase [EC:5.4.99.18]
	k119_8818_3	17	31	0	NA	NA	NA	0.932265	3.86034	0.00047736	NA	NA	NA	0
	k119_8818_2	17	31	K11720	NA	NA	NA	0.486749	2.20566	0.0643368	NA	NA	NA	lptG; lipopolysaccharide export system permease protein
	k119_8818_1	17	31	K06861	NA	NA	NA	0.764156	2.05572	0.0884452	NA	NA	NA	lptB; lipopolysaccharide export system ATP-binding protein [EC:3.6.3.-]
	k119_8647_97	17	31	K00620	NA	NA	NA	NA	NA	NA	-5.88797	-10.5219	0.00485988	argJ; glutamate N-acetyltransferase / amino-acid N-acetyltransferase [EC:2.3.1.35 2.3.1.1]
	k119_8647_95	17	31	0	NA	NA	NA	1.45706	7.00757	2.4325e-11	NA	NA	NA	0
	k119_8647_94	17	31	0	NA	NA	NA	-0.541745	-2.329	0.0489508	NA	NA	NA	0
	k119_8647_93	17	31	0	NA	NA	NA	0.963558	2.8391	0.0134016	NA	NA	NA	0
	k119_8647_91	17	31	K01687	NA	NA	NA	1.48068	6.21624	4.20212e-09	NA	NA	NA	ilvD; dihydroxy-acid dehydratase [EC:4.2.1.9]
	k119_8647_90	17	31	0	NA	NA	NA	1.24784	5.51506	2.38294e-07	NA	NA	NA	0
	k119_8647_9	17	31	K04485	NA	NA	NA	4.96782	14.6337	7.57249e-47	NA	NA	NA	radA; DNA repair protein RadA/Sms
	k119_8647_89	17	31	K09116	NA	NA	NA	2.52647	7.74271	1.15317e-13	NA	NA	NA	uncharacterized protein
	k119_8647_88	17	31	0	NA	NA	NA	2.44552	6.18487	5.08352e-09	NA	NA	NA	0
	k119_8647_87	17	31	0	NA	NA	NA	2.58715	3.96872	0.00031563	NA	NA	NA	0
	k119_8647_86	17	31	K01607	NA	NA	NA	3.68427	7.24017	4.74566e-12	NA	NA	NA	pcaC; 4-carboxymuconolactone decarboxylase [EC:4.1.1.44]
	k119_8647_85	17	31	0	NA	NA	NA	4.74974	8.37904	7.21393e-16	NA	NA	NA	0
	k119_8647_84	17	31	0	NA	NA	NA	3.4903	9.49589	3.67517e-20	NA	NA	NA	0
	k119_8647_83	17	31	K16960	NA	NA	NA	1.85452	2.25982	0.0571377	NA	NA	NA	tcyN; L-cystine transport system ATP-binding protein [EC:7.4.2.1]
	k119_8647_82	17	31	K16959	NA	NA	NA	2.45993	2.49471	0.0331073	NA	NA	NA	tcyM; L-cystine transport system permease protein
	k119_8647_81	17	31	K16958	NA	NA	NA	2.79769	2.80592	0.0146618	NA	NA	NA	tcyL; L-cystine transport system permease protein
	k119_8647_80	17	31	K16957	NA	NA	NA	2.4857	3.63908	0.00106947	NA	NA	NA	tcyK; L-cystine transport system substrate-binding protein
	k119_8647_8	17	31	0	NA	NA	NA	5.18184	4.60281	2.20253e-05	NA	NA	NA	0
	k119_8647_77	17	31	0	NA	NA	NA	-1.23299	-2.40038	0.0415131	NA	NA	NA	0
	k119_8647_76	17	31	0	NA	NA	NA	2.93017	2.58382	0.0263361	NA	NA	NA	0
	k119_8647_75	17	31	K09707	NA	NA	NA	2.6388	3.63393	0.00108854	NA	NA	NA	uncharacterized protein
	k119_8647_74	17	31	K02996	NA	NA	NA	-1.1194	-6.22113	4.08126e-09	NA	NA	NA	RP-S9; small subunit ribosomal protein S9
	k119_8647_73	17	31	K02871	NA	NA	NA	-0.863382	-4.93813	4.57571e-06	NA	NA	NA	RP-L13; large subunit ribosomal protein L13
	k119_8647_7	17	31	K03696	NA	NA	NA	6.38463	27.2058	2.20892e-160	NA	NA	NA	clpC; ATP-dependent Clp protease ATP-binding subunit ClpC
	k119_8647_67	17	31	K02879	NA	NA	NA	0.600986	3.73427	0.000760855	NA	NA	NA	RP-L17; large subunit ribosomal protein L17
	k119_8647_66	17	31	K03040	NA	NA	NA	0.467303	2.94281	0.0100126	NA	NA	NA	rpoA; DNA-directed RNA polymerase subunit alpha [EC:2.7.7.6]
	k119_8647_65	17	31	K02986	NA	NA	NA	0.925227	4.61684	2.06637e-05	NA	NA	NA	RP-S4; small subunit ribosomal protein S4
	k119_8647_64	17	31	K02948	NA	NA	NA	0.582123	3.35951	0.00278721	NA	NA	NA	RP-S11; small subunit ribosomal protein S11
	k119_8647_63	17	31	K02952	NA	NA	NA	0.476221	2.76899	0.0161968	NA	NA	NA	RP-S13; small subunit ribosomal protein S13
	k119_8647_61	17	31	K02518	NA	NA	NA	0.449209	2.69233	0.0198201	NA	NA	NA	infA; translation initiation factor IF-1
	k119_8647_60	17	31	0	NA	NA	NA	0.548227	3.14042	0.00557319	NA	NA	NA	0
	k119_8647_6	17	31	K19405	NA	NA	NA	6.29682	19.2745	8.76497e-81	NA	NA	NA	mcsB; protein arginine kinase [EC:2.7.14.1]
	k119_8647_59	17	31	K00939	NA	NA	NA	0.517321	3.17244	0.00504528	NA	NA	NA	adk; adenylate kinase [EC:2.7.4.3]
	k119_8647_58	17	31	K03076	NA	NA	NA	0.788045	4.43239	4.68342e-05	NA	NA	NA	secY; preprotein translocase subunit SecY
	k119_8647_55	17	31	K02988	NA	NA	NA	0.565663	3.19005	0.00478076	NA	NA	NA	RP-S5; small subunit ribosomal protein S5
	k119_8647_54	17	31	K02881	NA	NA	NA	0.422474	2.30806	0.0512863	NA	NA	NA	RP-L18; large subunit ribosomal protein L18
	k119_8647_52	17	31	K02994	NA	NA	NA	0.713076	3.5672	0.00137343	NA	NA	NA	RP-S8; small subunit ribosomal protein S8
	k119_8647_51	17	31	K02954	NA	NA	NA	0.547274	2.9272	0.0104799	NA	NA	NA	RP-S14; small subunit ribosomal protein S14
	k119_8647_50	17	31	K02931	NA	NA	NA	0.472342	2.67903	0.0205323	-1.26595	-5.54342	0.0233662	RP-L5; large subunit ribosomal protein L5
	k119_8647_5	17	31	K19411	NA	NA	NA	6.48411	13.3523	3.9792e-39	NA	NA	NA	mcsA; protein arginine kinase activator
	k119_8647_49	17	31	K02895	NA	NA	NA	0.464007	2.47862	0.0344252	NA	NA	NA	RP-L24; large subunit ribosomal protein L24
	k119_8647_47	17	31	K02961	NA	NA	NA	0.55398	3.1215	0.00590951	NA	NA	NA	RP-S17; small subunit ribosomal protein S17
	k119_8647_46	17	31	K02904	NA	NA	NA	0.47869	2.26303	0.0567419	NA	NA	NA	RP-L29; large subunit ribosomal protein L29
	k119_8647_43	17	31	K02890	NA	NA	NA	0.700346	2.57005	0.0273162	NA	NA	NA	RP-L22; large subunit ribosomal protein L22
	k119_8647_41	17	31	K02886	NA	NA	NA	0.400776	2.14094	0.0738689	NA	NA	NA	RP-L2; large subunit ribosomal protein L2
	k119_8647_4	17	31	K03708	NA	NA	NA	6.22981	17.1517	4.03242e-64	NA	NA	NA	ctsR; transcriptional regulator of stress and heat shock response
	k119_8647_39	17	31	K02926	NA	NA	NA	0.381649	2.04479	0.0904672	NA	NA	NA	RP-L4; large subunit ribosomal protein L4
	k119_8647_38	17	31	K02906	NA	NA	NA	0.429098	2.31818	0.0501265	NA	NA	NA	RP-L3; large subunit ribosomal protein L3
	k119_8647_3	17	31	K09815	NA	NA	NA	1.03755	2.48163	0.0341713	NA	NA	NA	znuA; zinc transport system substrate-binding protein
	k119_8647_28	17	31	K02935	NA	NA	NA	-0.765286	-4.73075	1.22697e-05	NA	NA	NA	RP-L7; large subunit ribosomal protein L7/L12
	k119_8647_27	17	31	K02864	NA	NA	NA	-0.822737	-5.17597	1.40765e-06	NA	NA	NA	RP-L10; large subunit ribosomal protein L10
	k119_8647_26	17	31	K02863	NA	NA	NA	-0.741598	-4.633	1.9194e-05	NA	NA	NA	RP-L1; large subunit ribosomal protein L1
	k119_8647_25	17	31	K02867	NA	NA	NA	-1.05342	-5.71278	7.95463e-08	NA	NA	NA	RP-L11; large subunit ribosomal protein L11
	k119_8647_24	17	31	K02601	NA	NA	NA	-1.28163	-6.93621	3.96951e-11	NA	NA	NA	nusG; transcriptional antiterminator NusG
	k119_8647_23	17	31	K03073	NA	NA	NA	-1.27431	-6.86214	6.56216e-11	NA	NA	NA	secE; preprotein translocase subunit SecE
	k119_8647_22	17	31	K21071	NA	NA	NA	NA	NA	NA	5.8241	14.3584	0.0026762	pfk; ATP-dependent phosphofructokinase / diphosphate-dependent phosphofructokinase [EC:2.7.1.11 2.7.1.90]
	k119_8647_21	17	31	K03091	NA	NA	NA	0.499194	2.41314	0.040283	NA	NA	NA	sigH; RNA polymerase sporulation-specific sigma factor
	k119_8647_2	17	31	K02371	NA	NA	NA	0.724545	3.21261	0.00445822	3.30218	32.4354	0.000948069	fabK; enoyl-[acyl-carrier protein] reductase II [EC:1.3.1.9]
	k119_8647_19	17	31	K03218	NA	NA	NA	0.540014	2.17868	0.0681302	NA	NA	NA	rlmB; 23S rRNA (guanosine2251-2'-O)-methyltransferase [EC:2.1.1.185]
	k119_8647_18	17	31	K03465	NA	NA	NA	0.80502	3.06967	0.00690537	NA	NA	NA	thyX; thymidylate synthase (FAD) [EC:2.1.1.148]
	k119_8647_17	17	31	K11145	NA	NA	NA	1.39447	4.06279	0.000217546	NA	NA	NA	ribonuclease III family protein [EC:3.1.26.-]
	k119_8647_16	17	31	K01883	NA	NA	NA	1.06195	4.95444	4.23104e-06	NA	NA	NA	CARS; cysteinyl-tRNA synthetase [EC:6.1.1.16]
	k119_8647_15	17	31	K00640	NA	NA	NA	0.958805	3.42162	0.00226624	NA	NA	NA	cysE; serine O-acetyltransferase [EC:2.3.1.30]
	k119_8647_14	17	31	K09698	NA	NA	NA	1.05926	6.15211	6.18133e-09	1.91844	6.14609	0.0177896	gltX; nondiscriminating glutamyl-tRNA synthetase [EC:6.1.1.24]
	k119_8647_13	17	31	K01770	NA	NA	NA	1.96601	6.78962	1.06326e-10	NA	NA	NA	ispF; 2-C-methyl-D-erythritol 2,4-cyclodiphosphate synthase [EC:4.6.1.12]
	k119_8647_12	17	31	K00991	NA	NA	NA	2.09564	8.37421	7.50622e-16	NA	NA	NA	ispD; 2-C-methyl-D-erythritol 4-phosphate cytidylyltransferase [EC:2.7.7.60]
	k119_8647_11	17	31	0	NA	NA	NA	2.63195	13.4172	1.68167e-39	NA	NA	NA	0
	k119_8647_108	17	31	K00820	NA	NA	NA	-1.8525	-10.2212	3.10325e-23	NA	NA	NA	glmS; glucosamine---fructose-6-phosphate aminotransferase (isomerizing) [EC:2.6.1.16]
	k119_8647_107	17	31	K03431	NA	NA	NA	-0.909672	-3.82105	0.000553232	-6.41293	-4.95681	0.0313677	glmM; phosphoglucosamine mutase [EC:5.4.2.10]
	k119_8647_105	17	31	0	NA	NA	NA	0.684014	2.50539	0.0322268	NA	NA	NA	0
	k119_8647_104	17	31	K18672	NA	NA	NA	0.853632	3.13927	0.00559051	NA	NA	NA	dacA; diadenylate cyclase [EC:2.7.7.85]
	k119_8647_103	17	31	K00826	NA	NA	NA	4.0906	19.8134	2.5768e-85	NA	NA	NA	E2.6.1.42; branched-chain amino acid aminotransferase [EC:2.6.1.42]
	k119_8647_10	17	31	K07736	NA	NA	NA	3.39671	14.7288	1.89758e-47	NA	NA	NA	carD; CarD family transcriptional regulator
	k119_8647_1	17	31	K01611	NA	NA	NA	0.878075	3.75191	0.000713651	NA	NA	NA	speD; S-adenosylmethionine decarboxylase [EC:4.1.1.50]
	k119_8262_9	17	31	K02502	NA	NA	NA	0.940467	2.81544	0.0142938	NA	NA	NA	hisZ; ATP phosphoribosyltransferase regulatory subunit
	k119_8262_7	17	31	0	NA	NA	NA	0.843412	2.65349	0.0219723	-7.51181	-13.4787	0.00302751	0
	k119_8262_6	17	31	K01714	NA	NA	NA	0.715901	3.70058	0.000858611	NA	NA	NA	dapA; 4-hydroxy-tetrahydrodipicolinate synthase [EC:4.3.3.7]
	k119_8262_4	17	31	K01945	NA	NA	NA	-1.18012	-6.25613	3.27649e-09	NA	NA	NA	purD; phosphoribosylamine---glycine ligase [EC:6.3.4.13]
	k119_8262_31	17	31	0	NA	NA	NA	-1.18557	-3.02746	0.00782421	NA	NA	NA	0
	k119_8262_30	17	31	0	NA	NA	NA	-1.61688	-3.84475	0.000505598	NA	NA	NA	0
	k119_8262_3	17	31	K00602	NA	NA	NA	-1.54659	-6.14006	6.65066e-09	NA	NA	NA	purH; phosphoribosylaminoimidazolecarboxamide formyltransferase / IMP cyclohydrolase [EC:2.1.2.3 3.5.4.10]
	k119_8262_29	17	31	0	NA	NA	NA	-0.875747	-3.00885	0.00826694	NA	NA	NA	0
	k119_8262_23	17	31	K15986	NA	NA	NA	-0.730888	-4.0482	0.000230752	NA	NA	NA	ppaC; manganese-dependent inorganic pyrophosphatase [EC:3.6.1.1]
	k119_8262_20	17	31	0	NA	NA	NA	0.790846	2.22685	0.0613857	NA	NA	NA	0
	k119_8262_2	17	31	K11175	NA	NA	NA	-1.48311	-5.19251	1.29408e-06	NA	NA	NA	purN; phosphoribosylglycinamide formyltransferase 1 [EC:2.1.2.2]
	k119_8262_19	17	31	K11755	NA	NA	NA	0.980208	2.3872	0.0428763	5.65147	11.1381	0.0043294	hisIE; phosphoribosyl-ATP pyrophosphohydrolase / phosphoribosyl-AMP cyclohydrolase [EC:3.6.1.31 3.5.4.19]
	k119_8262_18	17	31	K02500	NA	NA	NA	0.973264	2.38065	0.043447	NA	NA	NA	hisF; imidazole glycerol-phosphate synthase subunit HisF [EC:4.3.2.10]
	k119_8262_17	17	31	K01814	NA	NA	NA	1.32919	2.19552	0.0657127	NA	NA	NA	hisA; phosphoribosylformimino-5-aminoimidazole carboxamide ribotide isomerase [EC:5.3.1.16]
	k119_8262_16	17	31	K02501	NA	NA	NA	1.99228	4.0292	0.000249001	NA	NA	NA	hisH; imidazole glycerol-phosphate synthase subunit HisH [EC:4.3.2.10]
	k119_8262_14	17	31	K00817	NA	NA	NA	1.18244	3.13058	0.00574272	NA	NA	NA	hisC; histidinol-phosphate aminotransferase [EC:2.6.1.9]
	k119_8262_13	17	31	K00013	NA	NA	NA	1.24129	3.08063	0.00668276	NA	NA	NA	hisD; histidinol dehydrogenase [EC:1.1.1.23]
	k119_8262_11	17	31	0	NA	NA	NA	0.646053	2.8773	0.0120625	NA	NA	NA	0
	k119_8262_10	17	31	0	NA	NA	NA	1.50617	2.9059	0.0111365	NA	NA	NA	0
	k119_8262_1	17	31	K01933	NA	NA	NA	-1.57483	-7.61393	3.05433e-13	-2.90737	-7.87664	0.00936408	purM; phosphoribosylformylglycinamidine cyclo-ligase [EC:6.3.3.1]
	k119_8063_4	17	31	K02028	NA	NA	NA	1.16374	2.79142	0.015267	NA	NA	NA	ABC.PA.A; polar amino acid transport system ATP-binding protein [EC:7.4.2.1]
	k119_8063_3	17	31	K02029	NA	NA	NA	1.29952	3.38617	0.00255241	NA	NA	NA	ABC.PA.P; polar amino acid transport system permease protein
	k119_7867_9	17	31	0	NA	NA	NA	2.67904	10.1777	4.81829e-23	NA	NA	NA	0
	k119_7867_8	17	31	0	NA	NA	NA	2.89221	9.46835	4.75754e-20	NA	NA	NA	0
	k119_7867_7	17	31	0	NA	NA	NA	3.37655	8.87608	1.03625e-17	NA	NA	NA	0
	k119_7867_6	17	31	0	NA	NA	NA	2.50225	5.92947	2.32315e-08	NA	NA	NA	0
	k119_7867_5	17	31	0	NA	NA	NA	1.86184	2.7081	0.0190045	NA	NA	NA	0
	k119_7867_4	17	31	0	NA	NA	NA	2.31477	10.43	3.64724e-24	NA	NA	NA	0
	k119_7867_3	17	31	0	NA	NA	NA	1.31128	5.04377	2.73051e-06	NA	NA	NA	0
	k119_7867_29	17	31	0	NA	NA	NA	0.561686	2.0472	0.0900103	NA	NA	NA	0
	k119_7867_28	17	31	0	NA	NA	NA	1.53928	7.87651	4.08176e-14	NA	NA	NA	0
	k119_7867_27	17	31	0	NA	NA	NA	1.44193	7.32099	2.65233e-12	NA	NA	NA	0
	k119_7867_26	17	31	0	NA	NA	NA	1.62538	8.4918	2.82957e-16	NA	NA	NA	0
	k119_7867_25	17	31	0	NA	NA	NA	2.03691	9.40847	8.29454e-20	NA	NA	NA	0
	k119_7867_24	17	31	0	NA	NA	NA	-1.28789	-2.92466	0.0105577	NA	NA	NA	0
	k119_7867_23	17	31	0	NA	NA	NA	-1.15357	-2.25795	0.0573759	NA	NA	NA	0
	k119_7867_22	17	31	0	NA	NA	NA	1.58592	3.45038	0.00205907	-1.18913	-5.30281	0.0263436	0
	k119_7867_20	17	31	0	NA	NA	NA	1.62442	6.13487	6.86326e-09	NA	NA	NA	0
	k119_7867_2	17	31	0	NA	NA	NA	1.33482	5.08687	2.20744e-06	NA	NA	NA	0
	k119_7867_19	17	31	K21636	NA	NA	NA	-0.723722	-4.16557	0.000143718	NA	NA	NA	nrdD; ribonucleoside-triphosphate reductase (formate) [EC:1.1.98.6]
	k119_7867_18	17	31	K21636	NA	NA	NA	-0.49776	-2.37443	0.0441095	NA	NA	NA	nrdD; ribonucleoside-triphosphate reductase (formate) [EC:1.1.98.6]
	k119_7867_16	17	31	0	NA	NA	NA	NA	NA	NA	4.74007	20.1429	0.00163596	0
	k119_7867_12	17	31	K01754	NA	NA	NA	4.54703	17.3773	8.33874e-66	NA	NA	NA	E4.3.1.19; threonine dehydratase [EC:4.3.1.19]
	k119_7867_11	17	31	0	NA	NA	NA	1.67129	6.88998	5.44702e-11	NA	NA	NA	0
	k119_7867_10	17	31	K11782	NA	NA	NA	-1.0139	-5.00981	3.22317e-06	NA	NA	NA	mqnA; chorismate dehydratase [EC:4.2.1.151]
	k119_7867_1	17	31	K03648	NA	NA	NA	0.797297	2.24581	0.0589232	NA	NA	NA	UNG; uracil-DNA glycosylase [EC:3.2.2.27]
	k119_7718_95	17	31	0	NA	NA	NA	-1.41642	-2.51821	0.0312119	NA	NA	NA	0
	k119_7718_94	17	31	0	NA	NA	NA	-1.79188	-2.08469	0.0833297	NA	NA	NA	0
	k119_7718_92	17	31	0	NA	NA	NA	NA	NA	NA	-4.43592	-6.52998	0.0152152	0
	k119_7718_88	17	31	0	NA	NA	NA	1.325	3.73647	0.000754832	NA	NA	NA	0
	k119_7718_85	17	31	0	NA	NA	NA	1.54246	6.1985	4.67468e-09	NA	NA	NA	0
	k119_7718_84	17	31	0	NA	NA	NA	1.00988	2.18453	0.0672797	NA	NA	NA	0
	k119_7718_82	17	31	0	NA	NA	NA	1.80934	2.35253	0.0464108	NA	NA	NA	0
	k119_7718_81	17	31	K18285	NA	NA	NA	1.72315	6.30367	2.44538e-09	NA	NA	NA	mqnE; aminodeoxyfutalosine synthase [EC:2.5.1.120]
	k119_7718_80	17	31	K00772	NA	NA	NA	1.92387	5.12956	1.78028e-06	3.46303	8.25211	0.00842845	mtaP; 5'-methylthioadenosine phosphorylase [EC:2.4.2.28]
	k119_7718_79	17	31	K11784	NA	NA	NA	1.84529	4.75424	1.09943e-05	NA	NA	NA	mqnC; cyclic dehypoxanthinyl futalosine synthase [EC:1.21.98.1]
	k119_7718_78	17	31	K18285	NA	NA	NA	2.1213	6.88314	5.69057e-11	NA	NA	NA	mqnE; aminodeoxyfutalosine synthase [EC:2.5.1.120]
	k119_7718_71	17	31	0	NA	NA	NA	4.03167	19.1535	8.68694e-80	NA	NA	NA	0
	k119_7718_70	17	31	0	NA	NA	NA	1.728	4.01809	0.000260307	NA	NA	NA	0
	k119_7718_69	17	31	0	NA	NA	NA	1.93948	3.94841	0.00034118	NA	NA	NA	0
	k119_7718_68	17	31	K03704	NA	NA	NA	1.37767	6.97412	3.06929e-11	NA	NA	NA	cspA; cold shock protein (beta-ribbon, CspA family)
	k119_7718_65	17	31	K03406	NA	NA	NA	0.646878	3.06189	0.00706487	-4.88746	-7.2741	0.0115237	mcp; methyl-accepting chemotaxis protein
	k119_7718_64	17	31	0	NA	NA	NA	6.0714	19.5944	1.88518e-83	NA	NA	NA	0
	k119_7718_63	17	31	0	NA	NA	NA	5.64421	18.2453	1.79922e-72	NA	NA	NA	0
	k119_7718_62	17	31	0	NA	NA	NA	1.90465	4.41952	4.95523e-05	NA	NA	NA	0
	k119_7718_61	17	31	K07090	NA	NA	NA	1.13026	3.4986	0.00174267	NA	NA	NA	uncharacterized protein
	k119_7718_60	17	31	0	NA	NA	NA	2.00095	10.3687	6.8582e-24	NA	NA	NA	0
	k119_7718_59	17	31	K02566	NA	NA	NA	0.505124	2.45779	0.0361955	NA	NA	NA	nagD; NagD protein
	k119_7718_58	17	31	K01834	NA	NA	NA	3.91217	10.972	1.16772e-26	NA	NA	NA	PGAM; 2,3-bisphosphoglycerate-dependent phosphoglycerate mutase [EC:5.4.2.11]
	k119_7718_57	17	31	0	NA	NA	NA	4.25679	14.074	2.18777e-43	NA	NA	NA	0
	k119_7718_56	17	31	0	NA	NA	NA	3.4592	8.21903	2.66542e-15	NA	NA	NA	0
	k119_7718_54	17	31	K00917	NA	NA	NA	8.81627	8.42324	5.01767e-16	NA	NA	NA	lacC; tagatose 6-phosphate kinase [EC:2.7.1.144]
	k119_7718_53	17	31	K08302	NA	NA	NA	8.53978	9.92176	6.14974e-22	NA	NA	NA	gatY-kbaY; tagatose 1,6-diphosphate aldolase GatY/KbaY [EC:4.1.2.40]
	k119_7718_52	17	31	K02079	NA	NA	NA	7.86211	12.5652	9.86908e-35	NA	NA	NA	agaA; N-acetylgalactosamine-6-phosphate deacetylase [EC:3.5.1.25]
	k119_7718_51	17	31	K02744	NA	NA	NA	8.11999	7.73417	1.23107e-13	NA	NA	NA	PTS-Aga-EIIA; PTS system, N-acetylgalactosamine-specific IIA component [EC:2.7.1.-]
	k119_7718_50	17	31	K02747	NA	NA	NA	7.27775	19.5352	5.90121e-83	NA	NA	NA	PTS-Aga-EIID; PTS system, N-acetylgalactosamine-specific IID component
	k119_7718_5	17	31	K06889	NA	NA	NA	1.56999	2.39254	0.0422994	NA	NA	NA	uncharacterized protein
	k119_7718_49	17	31	K02746	NA	NA	NA	8.88038	11.8601	5.10575e-31	NA	NA	NA	PTS-Aga-EIIC; PTS system, N-acetylgalactosamine-specific IIC component
	k119_7718_48	17	31	K02745	NA	NA	NA	8.08004	11.8752	4.27291e-31	-7.18211	-14.091	0.002769	PTS-Aga-EIIB; PTS system, N-acetylgalactosamine-specific IIB component [EC:2.7.1.-]
	k119_7718_47	17	31	K02082	NA	NA	NA	8.4072	16.891	3.33911e-62	NA	NA	NA	agaS; tagatose-6-phosphate ketose/aldose isomerase [EC:5.-.-.-]
	k119_7718_46	17	31	K03710	NA	NA	NA	6.83578	22.283	9.38823e-108	NA	NA	NA	GntR family transcriptional regulator
	k119_7718_44	17	31	0	NA	NA	NA	2.66127	3.96742	0.00031715	NA	NA	NA	0
	k119_7718_43	17	31	0	NA	NA	NA	1.4643	3.75044	0.000717271	NA	NA	NA	0
	k119_7718_42	17	31	0	NA	NA	NA	2.78163	3.58421	0.0012937	NA	NA	NA	0
	k119_7718_40	17	31	0	NA	NA	NA	1.36269	2.91339	0.0109005	NA	NA	NA	0
	k119_7718_4	17	31	K07052	NA	NA	NA	-3.74581	-2.5024	0.0324559	NA	NA	NA	uncharacterized protein
	k119_7718_39	17	31	0	NA	NA	NA	1.54853	3.18296	0.00488726	NA	NA	NA	0
	k119_7718_37	17	31	K00016	NA	NA	NA	2.31998	7.62528	2.80357e-13	NA	NA	NA	LDH; L-lactate dehydrogenase [EC:1.1.1.27]
	k119_7718_36	17	31	K01673	NA	NA	NA	2.43944	7.52368	6.02587e-13	NA	NA	NA	cynT; carbonic anhydrase [EC:4.2.1.1]
	k119_7718_26	17	31	0	NA	NA	NA	-1.28659	-2.11115	0.0787749	NA	NA	NA	0
	k119_7718_24	17	31	K02794	NA	NA	NA	-5.10974	-3.52182	0.00160726	NA	NA	NA	PTS-Man-EIIB; PTS system, mannose-specific IIB component [EC:2.7.1.191]
	k119_7718_23	17	31	K02744	NA	NA	NA	-3.08902	-2.34341	0.0474224	NA	NA	NA	PTS-Aga-EIIA; PTS system, N-acetylgalactosamine-specific IIA component [EC:2.7.1.-]
	k119_7718_105	17	31	0	NA	NA	NA	1.26541	2.00814	0.0974259	NA	NA	NA	0
	k119_7718_104	17	31	K01752	NA	NA	NA	1.22673	2.66766	0.0211679	NA	NA	NA	E4.3.1.17; L-serine dehydratase [EC:4.3.1.17]
	k119_7718_103	17	31	K01752	NA	NA	NA	1.85995	4.56932	2.5576e-05	NA	NA	NA	E4.3.1.17; L-serine dehydratase [EC:4.3.1.17]
	k119_7718_102	17	31	K05919	NA	NA	NA	1.06228	3.99611	0.000284007	NA	NA	NA	dfx; superoxide reductase [EC:1.15.1.2]
	k119_7718_101	17	31	K00876	NA	NA	NA	-0.74371	-3.07049	0.00688971	NA	NA	NA	udk; uridine kinase [EC:2.7.1.48]
	k119_767_9	17	31	K06897	NA	NA	NA	1.74769	3.96275	0.000322935	NA	NA	NA	7
	k119_767_8	17	31	K03284	NA	NA	NA	1.14949	3.71929	0.000802657	NA	NA	NA	corA; magnesium transporter
	k119_767_7	17	31	K00027	NA	NA	NA	2.46251	5.53922	2.08912e-07	NA	NA	NA	ME2; malate dehydrogenase (oxaloacetate-decarboxylating) [EC:1.1.1.38]
	k119_767_47	17	31	0	NA	NA	NA	0.79384	3.88084	0.000441871	NA	NA	NA	0
	k119_767_46	17	31	0	NA	NA	NA	1.43294	6.10443	8.23907e-09	NA	NA	NA	0
	k119_767_41	17	31	K01999	NA	NA	NA	0.56843	2.71642	0.0185816	NA	NA	NA	livK; branched-chain amino acid transport system substrate-binding protein
	k119_767_39	17	31	K01998	NA	NA	NA	1.15642	2.80149	0.0148393	NA	NA	NA	livM; branched-chain amino acid transport system permease protein
	k119_767_38	17	31	K01995	NA	NA	NA	1.2743	3.72761	0.00077923	NA	NA	NA	livG; branched-chain amino acid transport system ATP-binding protein
	k119_767_37	17	31	K01996	NA	NA	NA	1.60516	4.04235	0.000236121	NA	NA	NA	livF; branched-chain amino acid transport system ATP-binding protein
	k119_767_36	17	31	K04767	NA	NA	NA	0.909012	3.7069	0.000839463	NA	NA	NA	acuB; acetoin utilization protein AcuB
	k119_767_35	17	31	0	NA	NA	NA	1.10264	3.83853	0.000517409	NA	NA	NA	0
	k119_767_34	17	31	0	NA	NA	NA	1.09808	2.38499	0.0430551	NA	NA	NA	0
	k119_767_33	17	31	K00656	NA	NA	NA	-2.14134	-10.7761	9.64761e-26	NA	NA	NA	E2.3.1.54; formate C-acetyltransferase [EC:2.3.1.54]
	k119_767_32	17	31	K04069	NA	NA	NA	-1.80291	-6.64187	2.83682e-10	NA	NA	NA	pflA; pyruvate formate lyase activating enzyme [EC:1.97.1.4]
	k119_767_31	17	31	0	NA	NA	NA	-0.884666	-3.33719	0.00300046	NA	NA	NA	0
	k119_767_27	17	31	0	NA	NA	NA	1.436	5.69297	8.90104e-08	NA	NA	NA	0
	k119_767_26	17	31	0	NA	NA	NA	0.634587	2.46147	0.0358721	NA	NA	NA	0
	k119_767_25	17	31	K11102	NA	NA	NA	1.14344	5.51455	2.38834e-07	NA	NA	NA	gltP; proton glutamate symport protein
	k119_767_24	17	31	0	NA	NA	NA	1.19575	2.91685	0.0108046	NA	NA	NA	0
	k119_767_23	17	31	0	NA	NA	NA	3.52822	2.77472	0.0159683	NA	NA	NA	0
	k119_767_21	17	31	K01572	NA	NA	NA	1.82542	2.32883	0.0489667	NA	NA	NA	oadB; oxaloacetate decarboxylase (Na+ extruding), beta subunit [EC:7.2.4.2]
	k119_767_20	17	31	K00330	NA	NA	NA	4.98886	12.358	1.29028e-33	NA	NA	NA	nuoA; NADH-quinone oxidoreductase subunit A [EC:7.1.1.2]
	k119_767_2	17	31	K00864	NA	NA	NA	-3.74901	-22.0798	8.44305e-106	NA	NA	NA	glpK; glycerol kinase [EC:2.7.1.30]
	k119_767_19	17	31	K00331	NA	NA	NA	4.63738	9.61241	1.22223e-20	NA	NA	NA	nuoB; NADH-quinone oxidoreductase subunit B [EC:7.1.1.2]
	k119_767_18	17	31	K00332	NA	NA	NA	5.43731	13.7713	1.42561e-41	NA	NA	NA	nuoC; NADH-quinone oxidoreductase subunit C [EC:7.1.1.2]
	k119_767_17	17	31	K00333	NA	NA	NA	4.94879	19.5609	3.60228e-83	NA	NA	NA	nuoD; NADH-quinone oxidoreductase subunit D [EC:7.1.1.2]
	k119_767_16	17	31	K00337	NA	NA	NA	5.11381	18.0707	4.16257e-71	NA	NA	NA	nuoH; NADH-quinone oxidoreductase subunit H [EC:7.1.1.2]
	k119_767_15	17	31	K00338	NA	NA	NA	4.60544	9.04728	2.25598e-18	NA	NA	NA	nuoI; NADH-quinone oxidoreductase subunit I [EC:7.1.1.2]
	k119_767_14	17	31	K00339	NA	NA	NA	4.52398	9.43453	6.50868e-20	NA	NA	NA	nuoJ; NADH-quinone oxidoreductase subunit J [EC:7.1.1.2]
	k119_767_13	17	31	0	NA	NA	NA	5.48658	13.4757	7.75268e-40	NA	NA	NA	0
	k119_767_12	17	31	K00341	NA	NA	NA	4.76934	17.4741	1.57159e-66	NA	NA	NA	nuoL; NADH-quinone oxidoreductase subunit L [EC:7.1.1.2]
	k119_767_11	17	31	K00342	NA	NA	NA	4.6746	20.7098	3.68026e-93	NA	NA	NA	nuoM; NADH-quinone oxidoreductase subunit M [EC:7.1.1.2]
	k119_767_10	17	31	K00343	NA	NA	NA	3.97321	15.3446	1.87612e-51	NA	NA	NA	nuoN; NADH-quinone oxidoreductase subunit N [EC:7.1.1.2]
	k119_767_1	17	31	0	NA	NA	NA	-3.97705	-19.159	7.84208e-80	NA	NA	NA	0
	k119_7633_9	17	31	K01649	NA	NA	NA	8.03017	18.8321	3.74281e-77	NA	NA	NA	leuA; 2-isopropylmalate synthase [EC:2.3.3.13]
	k119_7633_8	17	31	0	NA	NA	NA	3.11628	10.3753	6.421e-24	NA	NA	NA	0
	k119_7633_7	17	31	K03695	NA	NA	NA	7.07248	39.4461	0	NA	NA	NA	clpB; ATP-dependent Clp protease ATP-binding subunit ClpB
	k119_7633_6	17	31	0	NA	NA	NA	1.05895	3.14216	0.0055455	NA	NA	NA	0
	k119_7633_4	17	31	0	NA	NA	NA	1.5385	3.04324	0.00746372	NA	NA	NA	0
	k119_7633_3	17	31	K05601	NA	NA	NA	2.91866	9.59222	1.48169e-20	2.52635	5.70055	0.021671	hcp; hydroxylamine reductase [EC:1.7.99.1]
	k119_7633_2	17	31	K00088	NA	NA	NA	1.41584	8.33675	1.01949e-15	NA	NA	NA	IMPDH; IMP dehydrogenase [EC:1.1.1.205]
	k119_7633_17	17	31	K01657	NA	NA	NA	1.94185	2.05345	0.0888356	NA	NA	NA	trpE; anthranilate synthase component I [EC:4.1.3.27]
	k119_7633_16	17	31	K01695	NA	NA	NA	2.48059	2.07185	0.0856547	NA	NA	NA	trpA; tryptophan synthase alpha chain [EC:4.2.1.20]
	k119_7633_15	17	31	K01696	NA	NA	NA	2.52681	2.08955	0.082462	NA	NA	NA	trpB; tryptophan synthase beta chain [EC:4.2.1.20]
	k119_7633_11	17	31	K03409	NA	NA	NA	1.54762	2.41375	0.0402267	NA	NA	NA	cheX; chemotaxis protein CheX
	k119_7633_10	17	31	0	NA	NA	NA	2.07245	6.77079	1.20623e-10	NA	NA	NA	0
	k119_6849_9	17	31	K02793	NA	NA	NA	-4.12954	-2.34112	0.0476428	6.69058	10.506	0.00487524	PTS-Man-EIIA; PTS system, mannose-specific IIA component [EC:2.7.1.191]
	k119_6849_8	17	31	0	NA	NA	NA	1.43808	4.88933	5.7789e-06	NA	NA	NA	0
	k119_6849_5	17	31	K00694	NA	NA	NA	-1.74905	-2.31611	0.0503908	NA	NA	NA	bcsA; cellulose synthase (UDP-forming) [EC:2.4.1.12]
	k119_6849_4	17	31	K03293	NA	NA	NA	-2.32017	-9.67919	6.50132e-21	NA	NA	NA	TC.AAT; amino acid transporter, AAT family
	k119_6849_25	17	31	K09747	NA	NA	NA	0.560896	2.72516	0.0181602	NA	NA	NA	uncharacterized protein
	k119_6849_24	17	31	K02343	NA	NA	NA	0.841365	3.2959	0.00341638	NA	NA	NA	dnaX; DNA polymerase III subunit gamma/tau [EC:2.7.7.7]
	k119_6849_23	17	31	0	NA	NA	NA	0.941307	2.52399	0.0307518	NA	NA	NA	0
	k119_6849_20	17	31	K01151	NA	NA	NA	0.96707	2.3009	0.052129	NA	NA	NA	nfo; deoxyribonuclease IV [EC:3.1.21.2]
	k119_6849_18	17	31	0	NA	NA	NA	-1.50741	-3.65206	0.00102254	NA	NA	NA	0
	k119_6849_17	17	31	K03413	NA	NA	NA	-1.46772	-2.22321	0.061869	NA	NA	NA	cheY; two-component system, chemotaxis family, chemotaxis protein CheY
	k119_6849_14	17	31	K02566	NA	NA	NA	-4.93443	-3.17665	0.00498406	NA	NA	NA	nagD; NagD protein
	k119_6849_13	17	31	K00096	NA	NA	NA	-3.15478	-2.24329	0.059267	NA	NA	NA	araM; glycerol-1-phosphate dehydrogenase [NAD(P)+] [EC:1.1.1.261]
	k119_6849_12	17	31	K02796	NA	NA	NA	NA	NA	NA	10.4787	42.5008	0.000875956	PTS-Man-EIID; PTS system, mannose-specific IID component
	k119_6849_11	17	31	K02795	NA	NA	NA	-3.32086	-2.09453	0.0816216	NA	NA	NA	PTS-Man-EIIC; PTS system, mannose-specific IIC component
	k119_4863_90	17	31	K03555	NA	NA	NA	0.734042	2.93707	0.0101797	NA	NA	NA	mutS; DNA mismatch repair protein MutS
	k119_4863_9	17	31	K03147	NA	NA	NA	1.35215	3.96444	0.000321076	NA	NA	NA	thiC; phosphomethylpyrimidine synthase [EC:4.1.99.17]
	k119_4863_87	17	31	K16789	NA	NA	NA	1.46942	5.19485	1.27909e-06	NA	NA	NA	thiT; thiamine transporter
	k119_4863_86	17	31	K00949	NA	NA	NA	1.9073	5.25844	9.25729e-07	NA	NA	NA	thiN; thiamine pyrophosphokinase [EC:2.7.6.2]
	k119_4863_80	17	31	0	NA	NA	NA	2.7081	10.2457	2.41615e-23	NA	NA	NA	0
	k119_4863_79	17	31	K04487	NA	NA	NA	2.77998	12.503	2.14369e-34	NA	NA	NA	iscS; cysteine desulfurase [EC:2.8.1.7]
	k119_4863_78	17	31	K00566	NA	NA	NA	2.36322	9.44399	5.9757e-20	NA	NA	NA	mnmA; tRNA-uridine 2-sulfurtransferase [EC:2.8.1.13]
	k119_4863_77	17	31	K01872	NA	NA	NA	0.53673	3.08872	0.00652612	NA	NA	NA	AARS; alanyl-tRNA synthetase [EC:6.1.1.7]
	k119_4863_75	17	31	K07447	NA	NA	NA	0.549777	2.44966	0.0369335	NA	NA	NA	ruvX; putative holliday junction resolvase [EC:3.1.-.-]
	k119_4863_73	17	31	K07082	NA	NA	NA	0.633425	1.99101	0.100841	NA	NA	NA	UPF0755 protein
	k119_4863_7	17	31	0	NA	NA	NA	3.34034	17.4526	2.27282e-66	NA	NA	NA	0
	k119_4863_68	17	31	K01262	NA	NA	NA	-0.474231	-2.02273	0.0946006	NA	NA	NA	pepP; Xaa-Pro aminopeptidase [EC:3.4.11.9]
	k119_4863_67	17	31	K02356	NA	NA	NA	-1.20887	-5.52265	2.28527e-07	7.76031	26.9883	0.00118068	efp; elongation factor P
	k119_4863_56	17	31	0	NA	NA	NA	0.641393	2.25361	0.0579113	NA	NA	NA	0
	k119_4863_54	17	31	K03631	NA	NA	NA	0.531758	2.38278	0.0432661	NA	NA	NA	recN; DNA repair protein RecN (Recombination protein N)
	k119_4863_48	17	31	K07258	NA	NA	NA	-0.599701	-2.91418	0.0108825	NA	NA	NA	dacC; serine-type D-Ala-D-Ala carboxypeptidase (penicillin-binding protein 5/6) [EC:3.4.16.4]
	k119_4863_45	17	31	K00800	NA	NA	NA	0.533814	2.20851	0.063943	NA	NA	NA	aroA; 3-phosphoshikimate 1-carboxyvinyltransferase [EC:2.5.1.19]
	k119_4863_44	17	31	K00945	NA	NA	NA	0.721095	2.29456	0.052844	NA	NA	NA	cmk; CMP/dCMP kinase [EC:2.7.4.25]
	k119_4863_40	17	31	K03977	NA	NA	NA	0.659345	3.20848	0.00451598	NA	NA	NA	engA; GTPase
	k119_4863_38	17	31	K06209	NA	NA	NA	0.672477	2.75285	0.0169142	NA	NA	NA	pheB; chorismate mutase [EC:5.4.99.5]
	k119_4863_30	17	31	0	NA	NA	NA	1.24477	4.48361	3.73522e-05	NA	NA	NA	0
	k119_4863_27	17	31	0	NA	NA	NA	NA	NA	NA	-1.21846	-4.88477	0.0325842	0
	k119_4863_26	17	31	0	NA	NA	NA	-0.855271	-3.11526	0.00602141	NA	NA	NA	0
	k119_4863_24	17	31	K06923	NA	NA	NA	1.4833	4.43568	4.61589e-05	NA	NA	NA	uncharacterized protein
	k119_4863_21	17	31	0	NA	NA	NA	1.24706	3.63294	0.001092	NA	NA	NA	0
	k119_4863_20	17	31	0	NA	NA	NA	-0.777084	-3.02035	0.00798649	NA	NA	NA	0
	k119_4863_2	17	31	K00936	NA	NA	NA	1.15448	3.69898	0.00086335	NA	NA	NA	pdtaS; two-component system, sensor histidine kinase PdtaS [EC:2.7.13.3]
	k119_4863_10	17	31	0	NA	NA	NA	0.630064	2.25347	0.0579252	NA	NA	NA	0
	k119_482_9	17	31	K02016	NA	NA	NA	-1.88525	-5.43862	3.6021e-07	NA	NA	NA	ABC.FEV.S; iron complex transport system substrate-binding protein
	k119_482_8	17	31	K03394	NA	NA	NA	-1.69668	-4.67819	1.56344e-05	-4.76118	-11.4747	0.0041043	cobI-cbiL; precorrin-2/cobalt-factor-2 C20-methyltransferase [EC:2.1.1.130 2.1.1.151]
	k119_482_7	17	31	K02190	NA	NA	NA	-1.36148	-3.95906	0.000327337	NA	NA	NA	cbiK; sirohydrochlorin cobaltochelatase [EC:4.99.1.3]
	k119_482_59	17	31	K06350	NA	NA	NA	2.00721	3.30986	0.00326948	NA	NA	NA	kipA; antagonist of KipI
	k119_482_58	17	31	K06351	NA	NA	NA	2.15674	4.21345	0.000118403	NA	NA	NA	kipI; inhibitor of KinA
	k119_482_57	17	31	0	NA	NA	NA	1.98507	4.51743	3.2115e-05	NA	NA	NA	0
	k119_482_56	17	31	K07160	NA	NA	NA	2.18405	3.23714	0.00412362	NA	NA	NA	UPF0271 protein
	k119_482_55	17	31	0	NA	NA	NA	1.43379	4.60633	2.16951e-05	NA	NA	NA	0
	k119_482_54	17	31	0	NA	NA	NA	1.28557	3.54047	0.00150588	NA	NA	NA	0
	k119_482_53	17	31	0	NA	NA	NA	2.02584	5.28688	7.99312e-07	NA	NA	NA	0
	k119_482_52	17	31	K01241	NA	NA	NA	1.03156	3.98262	0.000299519	NA	NA	NA	amn; AMP nucleosidase [EC:3.2.2.4]
	k119_482_51	17	31	K04079	NA	NA	NA	4.4058	26.0851	1.82305e-147	NA	NA	NA	HSP90A; molecular chaperone HtpG
	k119_482_50	17	31	0	NA	NA	NA	1.67655	8.71419	4.25924e-17	NA	NA	NA	0
	k119_482_5	17	31	K01265	NA	NA	NA	0.648431	2.77261	0.0160588	NA	NA	NA	map; methionyl aminopeptidase [EC:3.4.11.18]
	k119_482_49	17	31	0	NA	NA	NA	2.17151	13.8379	5.70101e-42	NA	NA	NA	0
	k119_482_48	17	31	K03585	NA	NA	NA	2.05092	11.0751	3.78635e-27	NA	NA	NA	acrA; membrane fusion protein, multidrug efflux system
	k119_482_47	17	31	0	NA	NA	NA	2.64301	9.40368	8.66753e-20	NA	NA	NA	0
	k119_482_46	17	31	0	NA	NA	NA	2.92298	7.98888	1.69652e-14	NA	NA	NA	0
	k119_482_45	17	31	K08302	NA	NA	NA	NA	NA	NA	8.35297	10.3505	0.0050293	gatY-kbaY; tagatose 1,6-diphosphate aldolase GatY/KbaY [EC:4.1.2.40]
	k119_482_4	17	31	0	NA	NA	NA	-1.04907	-3.49414	0.0017701	NA	NA	NA	0
	k119_482_36	17	31	K06215	NA	NA	NA	NA	NA	NA	-5.40842	-5.32163	0.0260872	pdxS; pyridoxal 5'-phosphate synthase pdxS subunit [EC:4.3.3.6]
	k119_482_35	17	31	0	NA	NA	NA	2.64762	5.74962	6.46302e-08	NA	NA	NA	0
	k119_482_34	17	31	0	NA	NA	NA	1.96499	7.52574	5.93474e-13	NA	NA	NA	0
	k119_482_33	17	31	0	NA	NA	NA	1.67866	8.15644	4.43204e-15	NA	NA	NA	0
	k119_482_32	17	31	0	NA	NA	NA	1.45742	7.35031	2.14665e-12	NA	NA	NA	0
	k119_482_30	17	31	K00384	NA	NA	NA	NA	NA	NA	4.90311	10.8405	0.00456582	trxB; thioredoxin reductase (NADPH) [EC:1.8.1.9]
	k119_482_3	17	31	K00868	NA	NA	NA	0.956653	3.96337	0.000322373	NA	NA	NA	pdxK; pyridoxine kinase [EC:2.7.1.35]
	k119_482_23	17	31	0	NA	NA	NA	0.908546	3.83258	0.00052922	NA	NA	NA	0
	k119_482_21	17	31	0	NA	NA	NA	1.46016	2.96469	0.00940266	NA	NA	NA	0
	k119_482_2	17	31	0	NA	NA	NA	0.939177	3.79993	0.000599018	NA	NA	NA	0
	k119_482_17	17	31	0	NA	NA	NA	6.40433	4.8142	8.30339e-06	NA	NA	NA	0
	k119_482_16	17	31	K04759	NA	NA	NA	5.49178	17.9732	2.39812e-70	NA	NA	NA	feoB; ferrous iron transport protein B
	k119_482_15	17	31	K04758	NA	NA	NA	5.52214	10.0582	1.59499e-22	NA	NA	NA	feoA; ferrous iron transport protein A
	k119_482_14	17	31	K01572	NA	NA	NA	-1.01314	-3.14703	0.00546645	NA	NA	NA	oadB; oxaloacetate decarboxylase (Na+ extruding), beta subunit [EC:7.2.4.2]
	k119_482_11	17	31	K02013	NA	NA	NA	-1.01927	-2.84314	0.013252	NA	NA	NA	ABC.FEV.A; iron complex transport system ATP-binding protein [EC:3.6.3.34]
	k119_482_10	17	31	K02015	NA	NA	NA	-2.01614	-4.32559	7.42287e-05	NA	NA	NA	ABC.FEV.P; iron complex transport system permease protein
	k119_482_1	17	31	K09013	NA	NA	NA	0.671514	2.45809	0.0361702	NA	NA	NA	sufC; Fe-S cluster assembly ATP-binding protein
	k119_4613_5	17	31	0	NA	NA	NA	2.50952	6.65804	2.54969e-10	NA	NA	NA	0
	k119_4613_4	17	31	0	NA	NA	NA	3.34524	8.1536	4.53442e-15	NA	NA	NA	0
	k119_4613_3	17	31	0	NA	NA	NA	3.72718	9.19798	5.77605e-19	NA	NA	NA	0
	k119_4613_2	17	31	K06897	NA	NA	NA	2.40761	5.9145	2.53131e-08	NA	NA	NA	7
	k119_4613_1	17	31	0	NA	NA	NA	3.54361	5.33767	6.12381e-07	NA	NA	NA	0
	k119_4388_9	17	31	0	NA	NA	NA	0.962217	4.37886	5.92523e-05	NA	NA	NA	0
	k119_4388_8	17	31	K02393	NA	NA	NA	0.855711	3.97455	0.00030889	NA	NA	NA	flgH; flagellar L-ring protein precursor FlgH
	k119_4388_7	17	31	K02394	NA	NA	NA	0.854815	3.67819	0.000929025	NA	NA	NA	flgI; flagellar P-ring protein precursor FlgI
	k119_4388_6	17	31	K02395	NA	NA	NA	1.14975	3.30709	0.00329859	NA	NA	NA	flgJ; flagellar protein FlgJ
	k119_4388_5	17	31	0	NA	NA	NA	1.56488	5.96421	1.89831e-08	NA	NA	NA	0
	k119_4388_4	17	31	0	NA	NA	NA	1.33403	2.61098	0.0245588	NA	NA	NA	0
	k119_4388_36	17	31	K11102	NA	NA	NA	0.450175	2.68548	0.0201816	4.83871	16.3019	0.0021708	gltP; proton glutamate symport protein
	k119_4388_30	17	31	0	NA	NA	NA	2.12072	9.9469	4.79143e-22	NA	NA	NA	0
	k119_4388_3	17	31	0	NA	NA	NA	1.71927	7.53613	5.49013e-13	NA	NA	NA	0
	k119_4388_27	17	31	0	NA	NA	NA	-1.47399	-3.90785	0.000399198	NA	NA	NA	0
	k119_4388_26	17	31	K14155	NA	NA	NA	-0.759364	-2.80382	0.0147463	NA	NA	NA	patB; cysteine-S-conjugate beta-lyase [EC:4.4.1.13]
	k119_4388_25	17	31	K01739	NA	NA	NA	-0.973349	-3.64609	0.00104413	NA	NA	NA	metB; cystathionine gamma-synthase [EC:2.5.1.48]
	k119_4388_24	17	31	0	NA	NA	NA	-0.792898	-2.11571	0.0780121	NA	NA	NA	0
	k119_4388_22	17	31	0	NA	NA	NA	5.54585	11.0214	6.82496e-27	NA	NA	NA	0
	k119_4388_21	17	31	0	NA	NA	NA	5.30765	3.79793	0.000603384	NA	NA	NA	0
	k119_4388_2	17	31	K02066	NA	NA	NA	2.2369	6.3263	2.12658e-09	NA	NA	NA	mlaE; phospholipid/cholesterol/gamma-HCH transport system permease protein
	k119_4388_19	17	31	K00024	NA	NA	NA	-0.385378	-2.17065	0.0693452	1.11835	4.23098	0.0474394	mdh; malate dehydrogenase [EC:1.1.1.37]
	k119_4388_12	17	31	K03569	NA	NA	NA	0.584123	3.00812	0.00828407	NA	NA	NA	mreB; rod shape-determining protein MreB and related proteins
	k119_4388_11	17	31	K02392	NA	NA	NA	0.778137	3.40603	0.00238989	NA	NA	NA	flgG; flagellar basal-body rod protein FlgG
	k119_4388_10	17	31	K02392	NA	NA	NA	0.843044	4.17773	0.000136684	NA	NA	NA	flgG; flagellar basal-body rod protein FlgG
	k119_4388_1	17	31	K02065	NA	NA	NA	2.58875	3.30724	0.00329733	NA	NA	NA	mlaF; phospholipid/cholesterol/gamma-HCH transport system ATP-binding protein
	k119_406_8	17	31	0	NA	NA	NA	2.13954	5.47822	2.90995e-07	NA	NA	NA	0
	k119_406_7	17	31	0	NA	NA	NA	-0.641062	-2.44111	0.0377143	NA	NA	NA	0
	k119_406_17	17	31	0	NA	NA	NA	0.981065	3.18439	0.00486628	NA	NA	NA	0
	k119_406_15	17	31	0	NA	NA	NA	1.02266	3.39261	0.00249847	NA	NA	NA	0
	k119_406_14	17	31	K21903	3.82072	3.03036	0.0108982	8.63279	19.7128	1.87087e-84	7.92294	10.572	0.00482887	cadC; ArsR family transcriptional regulator, lead/cadmium/zinc/bismuth-responsive transcriptional repressor
	k119_406_13	17	31	K01534	3.86501	4.27747	0.000154286	8.73317	28.8045	9.57991e-180	7.49477	5.8267	0.0204918	zntA; Cd2+/Zn2+-exporting ATPase [EC:3.6.3.3 3.6.3.5]
	k119_406_12	17	31	0	NA	NA	NA	4.29355	2.95893	0.00955992	NA	NA	NA	0
	k119_406_11	17	31	0	NA	NA	NA	1.89763	2.0061	0.0978171	NA	NA	NA	0
	k119_4013_9	17	31	0	NA	NA	NA	1.09933	2.05437	0.088695	NA	NA	NA	0
	k119_4013_50	17	31	K02837	NA	NA	NA	-0.77842	-3.2764	0.0036376	NA	NA	NA	prfC; peptide chain release factor 3
	k119_4013_49	17	31	0	NA	NA	NA	1.12224	4.43067	4.71866e-05	NA	NA	NA	0
	k119_4013_48	17	31	K06409	NA	NA	NA	-1.05229	-3.48367	0.00183678	NA	NA	NA	spoVB; stage V sporulation protein B
	k119_4013_46	17	31	K02036	NA	NA	NA	1.64274	2.81438	0.0143349	NA	NA	NA	pstB; phosphate transport system ATP-binding protein [EC:7.3.2.1]
	k119_4013_45	17	31	K02039	NA	NA	NA	1.41264	3.44247	0.00211369	NA	NA	NA	phoU; phosphate transport system protein
	k119_4013_44	17	31	K07636	NA	NA	NA	1.60485	6.88744	5.53717e-11	NA	NA	NA	phoR; two-component system, OmpR family, phosphate regulon sensor histidine kinase PhoR [EC:2.7.13.3]
	k119_4013_40	17	31	K01610	NA	NA	NA	2.89812	2.52078	0.0310015	NA	NA	NA	E4.1.1.49; phosphoenolpyruvate carboxykinase (ATP) [EC:4.1.1.49]
	k119_4013_38	17	31	K01847	NA	NA	NA	2.45745	2.04701	0.0900436	NA	NA	NA	MUT; methylmalonyl-CoA mutase [EC:5.4.99.2]
	k119_4013_32	17	31	K21600	NA	NA	NA	1.47257	2.29546	0.0527443	NA	NA	NA	csoR; CsoR family transcriptional regulator, copper-sensing transcriptional repressor
	k119_4013_31	17	31	K02007	NA	NA	NA	-2.85479	-8.48801	2.91546e-16	NA	NA	NA	cbiM; cobalt/nickel transport system permease protein
	k119_4013_27	17	31	0	NA	NA	NA	1.1072	5.08474	2.23101e-06	NA	NA	NA	0
	k119_4013_25	17	31	K02911	NA	NA	NA	-0.578224	-2.9136	0.0108965	NA	NA	NA	RP-L32; large subunit ribosomal protein L32
	k119_4013_20	17	31	K00645	NA	NA	NA	NA	NA	NA	-2.94502	-7.39471	0.0110143	fabD; [acyl-carrier-protein] S-malonyltransferase [EC:2.3.1.39]
	k119_4013_2	17	31	0	NA	NA	NA	1.43261	2.04189	0.0909835	NA	NA	NA	0
	k119_4013_18	17	31	K02078	NA	NA	NA	-0.902895	-5.1541	1.57214e-06	NA	NA	NA	acpP; acyl carrier protein
	k119_4013_17	17	31	0	NA	NA	NA	-0.548558	-3.12158	0.00590882	NA	NA	NA	0
	k119_4013_16	17	31	K09458	NA	NA	NA	-0.654867	-3.36471	0.00273863	NA	NA	NA	fabF; 3-oxoacyl-[acyl-carrier-protein] synthase II [EC:2.3.1.179]
	k119_4013_14	17	31	0	NA	NA	NA	1.03201	2.38692	0.0428883	NA	NA	NA	0
	k119_4013_13	17	31	K00784	NA	NA	NA	1.67818	7.15519	8.64605e-12	NA	NA	NA	rnz; ribonuclease Z [EC:3.1.26.11]
	k119_4013_12	17	31	0	NA	NA	NA	1.28185	3.31653	0.00319962	NA	NA	NA	0
	k119_4013_11	17	31	K07032	NA	NA	NA	1.29939	2.01282	0.096533	NA	NA	NA	uncharacterized protein
	k119_4013_10	17	31	K17836	NA	NA	NA	2.19932	4.92717	4.81654e-06	NA	NA	NA	penP; beta-lactamase class A [EC:3.5.2.6]
	k119_3989_9	17	31	0	NA	NA	NA	0.696208	3.24784	0.00398383	NA	NA	NA	0
	k119_3989_8	17	31	K02044	NA	NA	NA	1.23609	5.26135	9.12353e-07	NA	NA	NA	phnD; phosphonate transport system substrate-binding protein
	k119_3989_7	17	31	K07783	NA	NA	NA	-2.18985	-5.10093	2.05507e-06	NA	NA	NA	uhpC; MFS transporter, OPA family, sugar phosphate sensor protein UhpC
	k119_3989_6	17	31	K01126	NA	NA	NA	-3.04966	-13.3877	2.49459e-39	NA	NA	NA	E3.1.4.46; glycerophosphoryl diester phosphodiesterase [EC:3.1.4.46]
	k119_3989_5	17	31	K03406	NA	NA	NA	0.763653	3.11171	0.00608548	NA	NA	NA	mcp; methyl-accepting chemotaxis protein
	k119_3989_30	17	31	K03856	NA	NA	NA	2.80619	7.07835	1.48457e-11	NA	NA	NA	AROA2; 3-deoxy-7-phosphoheptulonate synthase [EC:2.5.1.54]
	k119_3989_29	17	31	K04518	NA	NA	NA	2.23201	6.02969	1.28867e-08	NA	NA	NA	pheA2; prephenate dehydratase [EC:4.2.1.51]
	k119_3989_28	17	31	0	NA	NA	NA	0.515726	2.6372	0.0229352	NA	NA	NA	0
	k119_3989_27	17	31	0	NA	NA	NA	0.537978	2.05362	0.0888274	NA	NA	NA	0
	k119_3989_26	17	31	K02566	NA	NA	NA	1.29915	3.98123	0.000301046	-1.37128	-4.15667	0.0494558	nagD; NagD protein
	k119_3989_25	17	31	K02781	NA	NA	NA	1.32038	2.21138	0.0635331	NA	NA	NA	PTS-Gut-EIIA; PTS system, glucitol/sorbitol-specific IIA component [EC:2.7.1.198]
	k119_3989_23	17	31	K02782	NA	NA	NA	0.661672	2.01362	0.0963804	NA	NA	NA	PTS-Gut-EIIB; PTS system, glucitol/sorbitol-specific IIB component [EC:2.7.1.198]
	k119_3989_22	17	31	K02783	NA	NA	NA	0.962297	2.95743	0.0095993	NA	NA	NA	PTS-Gut-EIIC; PTS system, glucitol/sorbitol-specific IIC component
	k119_3989_2	17	31	0	NA	NA	NA	1.66984	7.30127	3.05058e-12	NA	NA	NA	0
	k119_3989_12	17	31	K00112	NA	NA	NA	NA	NA	NA	1.53095	12.8633	0.00323817	glpB; glycerol-3-phosphate dehydrogenase subunit B [EC:1.1.5.3]
	k119_3989_11	17	31	K00111	NA	NA	NA	-0.686715	-4.19016	0.00013	NA	NA	NA	glpA; glycerol-3-phosphate dehydrogenase [EC:1.1.5.3]
	k119_3989_1	17	31	0	NA	NA	NA	1.5711	5.38254	4.84364e-07	NA	NA	NA	0
	k119_3872_8	17	31	K01845	NA	NA	NA	0.576576	2.79395	0.0151679	1.77047	7.29803	0.0114215	hemL; glutamate-1-semialdehyde 2,1-aminomutase [EC:5.4.3.8]
	k119_3872_5	17	31	K01749	NA	NA	NA	0.736139	3.01304	0.00816753	NA	NA	NA	hemC; hydroxymethylbilane synthase [EC:2.5.1.61]
	k119_3872_4	17	31	K02492	NA	NA	NA	1.06045	4.73654	1.1947e-05	NA	NA	NA	hemA; glutamyl-tRNA reductase [EC:1.2.1.70]
	k119_3872_3	17	31	K02304	NA	NA	NA	1.25796	4.34429	6.85912e-05	NA	NA	NA	MET8; precorrin-2 dehydrogenase / sirohydrochlorin ferrochelatase [EC:1.3.1.76 4.99.1.4]
	k119_3872_14	17	31	K09825	NA	NA	NA	1.99976	8.62551	9.11058e-17	NA	NA	NA	perR; Fur family transcriptional regulator, peroxide stress response regulator
	k119_3872_13	17	31	K06959	NA	NA	NA	1.5188	7.55425	4.78547e-13	2.72209	10.5276	0.00485243	tex; protein Tex
	k119_3872_12	17	31	K00768	NA	NA	NA	1.44839	7.39708	1.5276e-12	NA	NA	NA	E2.4.2.21; nicotinate-nucleotide--dimethylbenzimidazole phosphoribosyltransferase [EC:2.4.2.21]
	k119_3872_11	17	31	K07030	NA	NA	NA	2.62947	7.15654	8.56584e-12	NA	NA	NA	uncharacterized protein
	k119_3872_10	17	31	0	NA	NA	NA	0.49432	2.61329	0.0244126	NA	NA	NA	0
	k119_3872_1	17	31	K02471	NA	NA	NA	1.2702	3.10145	0.00628204	NA	NA	NA	bacA; vitamin B12/bleomycin/antimicrobial peptide transport system ATP-binding/permease protein
	k119_30924_9	17	31	0	NA	NA	NA	10.962	9.18869	6.27253e-19	NA	NA	NA	0
	k119_30924_8	17	31	K06897	NA	NA	NA	9.19412	13.4704	8.30203e-40	NA	NA	NA	7
	k119_30924_7	17	31	0	NA	NA	NA	9.46514	11.0724	3.89788e-27	NA	NA	NA	0
	k119_30924_6	17	31	0	NA	NA	NA	10.3887	9.98974	3.13015e-22	NA	NA	NA	0
	k119_30924_5	17	31	0	NA	NA	NA	9.07935	7.48883	7.8239e-13	NA	NA	NA	0
	k119_30924_4	17	31	0	NA	NA	NA	10.2212	8.48919	2.88791e-16	NA	NA	NA	0
	k119_30924_30	17	31	0	NA	NA	NA	1.08987	2.86055	0.0126436	NA	NA	NA	0
	k119_30924_3	17	31	0	NA	NA	NA	9.66623	7.92218	2.85703e-14	NA	NA	NA	0
	k119_30924_29	17	31	K18332	NA	NA	NA	2.89186	11.8033	9.89556e-31	NA	NA	NA	hndD; NADP-reducing hydrogenase subunit HndD [EC:1.12.1.3]
	k119_30924_28	17	31	K00335	NA	NA	NA	2.3906	8.60826	1.05474e-16	NA	NA	NA	nuoF; NADH-quinone oxidoreductase subunit F [EC:7.1.1.2]
	k119_30924_27	17	31	K00334	NA	NA	NA	3.05907	7.35074	2.14103e-12	NA	NA	NA	nuoE; NADH-quinone oxidoreductase subunit E [EC:7.1.1.2]
	k119_30924_25	17	31	0	NA	NA	NA	-1.13218	-3.39269	0.00249823	NA	NA	NA	0
	k119_30924_24	17	31	0	NA	NA	NA	-1.63987	-4.97571	3.80815e-06	NA	NA	NA	0
	k119_30924_20	17	31	0	NA	NA	NA	1.70331	3.56917	0.0013646	NA	NA	NA	0
	k119_30924_18	17	31	K01607	NA	NA	NA	2.88584	2.83486	0.0135491	NA	NA	NA	pcaC; 4-carboxymuconolactone decarboxylase [EC:4.1.1.44]
	k119_30924_17	17	31	0	NA	NA	NA	2.7388	2.7117	0.0188176	NA	NA	NA	0
	k119_30924_16	17	31	0	NA	NA	NA	5.4542	16.0707	2.28099e-56	NA	NA	NA	0
	k119_30924_15	17	31	0	NA	NA	NA	5.95099	8.48334	3.03281e-16	NA	NA	NA	0
	k119_30924_14	17	31	0	NA	NA	NA	6.68934	6.26673	3.06881e-09	NA	NA	NA	0
	k119_30924_13	17	31	0	NA	NA	NA	6.65358	5.32059	6.69981e-07	NA	NA	NA	0
	k119_30924_12	17	31	0	NA	NA	NA	7.45981	6.10843	8.04829e-09	NA	NA	NA	0
	k119_30924_11	17	31	0	NA	NA	NA	6.10423	6.8626	6.54387e-11	NA	NA	NA	0
	k119_30924_10	17	31	0	NA	NA	NA	8.47256	6.9185	4.47923e-11	NA	NA	NA	0
	k119_29783_7	17	31	0	NA	NA	NA	1.56438	2.25878	0.0572739	NA	NA	NA	0
	k119_29783_4	17	31	0	NA	NA	NA	1.43573	1.99074	0.100893	NA	NA	NA	0
	k119_29783_2	17	31	K08314	NA	NA	NA	2.94772	5.81378	4.50137e-08	NA	NA	NA	fsaB; fructose-6-phosphate aldolase 2 [EC:4.1.2.-]
	k119_29783_1	17	31	K00656	NA	NA	NA	3.09019	4.71635	1.31207e-05	NA	NA	NA	E2.3.1.54; formate C-acetyltransferase [EC:2.3.1.54]
	k119_29633_3	17	31	0	NA	NA	NA	0.859861	2.18411	0.0673221	NA	NA	NA	0
	k119_26598_5	17	31	0	NA	NA	NA	2.24553	8.69156	5.17356e-17	NA	NA	NA	0
	k119_26598_4	17	31	K02067	NA	NA	NA	1.87464	9.4605	5.12457e-20	NA	NA	NA	mlaD; phospholipid/cholesterol/gamma-HCH transport system substrate-binding protein
	k119_26598_3	17	31	K02065	NA	NA	NA	1.88244	6.78711	1.08093e-10	NA	NA	NA	mlaF; phospholipid/cholesterol/gamma-HCH transport system ATP-binding protein
	k119_26598_2	17	31	K02066	NA	NA	NA	1.90999	7.15093	8.90515e-12	NA	NA	NA	mlaE; phospholipid/cholesterol/gamma-HCH transport system permease protein
	k119_26598_1	17	31	0	NA	NA	NA	1.61796	7.94887	2.31808e-14	NA	NA	NA	0
	k119_26486_8	17	31	K00020	NA	NA	NA	2.42617	6.18472	5.08619e-09	NA	NA	NA	mmsB; 3-hydroxyisobutyrate dehydrogenase [EC:1.1.1.31]
	k119_26486_7	17	31	K00845	NA	NA	NA	2.26691	4.87041	6.3375e-06	NA	NA	NA	glk; glucokinase [EC:2.7.1.2]
	k119_26486_6	17	31	K03671	NA	NA	NA	2.75362	9.0651	1.92783e-18	NA	NA	NA	trxA; thioredoxin 1
	k119_26486_5	17	31	K05786	NA	NA	NA	2.29204	6.7903	1.05875e-10	NA	NA	NA	rarD; chloramphenicol-sensitive protein RarD
	k119_26486_4	17	31	K05592	NA	NA	NA	0.970996	4.76335	1.05404e-05	NA	NA	NA	deaD; ATP-dependent RNA helicase DeaD [EC:3.6.4.13]
	k119_26486_39	17	31	0	NA	NA	NA	0.685806	3.22543	0.00427754	NA	NA	NA	0
	k119_26486_38	17	31	K01486	NA	NA	NA	0.827097	3.5449	0.00148469	NA	NA	NA	ade; adenine deaminase [EC:3.5.4.2]
	k119_26486_33	17	31	K19689	NA	NA	NA	NA	NA	NA	6.45151	12.8505	0.00323817	ampS; aminopeptidase [EC:3.4.11.-]
	k119_26486_32	17	31	0	NA	NA	NA	NA	NA	NA	-1.33465	-4.40539	0.0427125	0
	k119_26486_3	17	31	0	NA	NA	NA	3.58719	8.28558	1.55178e-15	NA	NA	NA	0
	k119_26486_29	17	31	K01744	NA	NA	NA	5.01316	22.3055	5.7793e-108	NA	NA	NA	aspA; aspartate ammonia-lyase [EC:4.3.1.1]
	k119_26486_24	17	31	0	NA	NA	NA	0.750947	2.30225	0.0519939	NA	NA	NA	0
	k119_26486_2	17	31	0	NA	NA	NA	4.547	14.3599	3.87339e-45	NA	NA	NA	0
	k119_26486_13	17	31	0	NA	NA	NA	NA	NA	NA	-4.92772	-4.77444	0.0345644	0
	k119_26486_11	17	31	0	NA	NA	NA	0.922695	2.61626	0.0242337	NA	NA	NA	0
	k119_26486_1	17	31	0	NA	NA	NA	1.6254	2.02337	0.0944651	NA	NA	NA	0
	k119_26080_4	17	31	0	NA	NA	NA	1.26655	2.97541	0.00912203	NA	NA	NA	0
	k119_26080_3	17	31	0	NA	NA	NA	1.30444	5.18574	1.33867e-06	NA	NA	NA	0
	k119_26080_1	17	31	0	NA	NA	NA	5.33828	9.01779	2.94072e-18	NA	NA	NA	0
	k119_25169_9	17	31	K03306	NA	NA	NA	-0.665955	-3.10078	0.0062922	NA	NA	NA	TC.PIT; inorganic phosphate transporter, PiT family
	k119_25169_4	17	31	K07166	NA	NA	NA	2.16964	8.51471	2.33394e-16	NA	NA	NA	ACT domain-containing protein
	k119_25169_32	17	31	K01736	NA	NA	NA	0.884561	2.37313	0.0442324	NA	NA	NA	aroC; chorismate synthase [EC:4.2.3.5]
	k119_25169_31	17	31	K00891	NA	NA	NA	1.15416	3.25525	0.00389317	NA	NA	NA	E2.7.1.71; shikimate kinase [EC:2.7.1.71]
	k119_25169_30	17	31	K01735	NA	NA	NA	1.36177	5.35791	5.51127e-07	NA	NA	NA	aroB; 3-dehydroquinate synthase [EC:4.2.3.4]
	k119_25169_3	17	31	K09157	NA	NA	NA	1.92082	10.0249	2.21323e-22	NA	NA	NA	uncharacterized protein
	k119_25169_29	17	31	K01923	NA	NA	NA	1.52982	4.29086	8.57965e-05	NA	NA	NA	purC; phosphoribosylaminoimidazole-succinocarboxamide synthase [EC:6.3.2.6]
	k119_25169_26	17	31	K11752	NA	NA	NA	-1.72187	-3.52102	0.00161183	NA	NA	NA	ribD; diaminohydroxyphosphoribosylaminopyrimidine deaminase / 5-amino-6-(5-phosphoribosylamino)uracil reductase [EC:3.5.4.26 1.1.1.193]
	k119_25169_25	17	31	K00793	NA	NA	NA	-1.05005	-2.27938	0.0546693	NA	NA	NA	ribE; riboflavin synthase [EC:2.5.1.9]
	k119_25169_21	17	31	K04083	NA	NA	NA	-0.558026	-2.06499	0.0867141	NA	NA	NA	hslO; molecular chaperone Hsp33
	k119_25169_2	17	31	K10773	NA	NA	NA	2.07173	5.18143	1.36833e-06	NA	NA	NA	NTH; endonuclease III [EC:4.2.99.18]
	k119_25169_19	17	31	K08602	NA	NA	NA	0.580503	2.42517	0.039213	NA	NA	NA	pepF; oligoendopeptidase F [EC:3.4.24.-]
	k119_25169_15	17	31	K01624	NA	NA	NA	-2.10926	-12.8622	2.33372e-36	NA	NA	NA	FBA; fructose-bisphosphate aldolase, class II [EC:4.1.2.13]
	k119_25169_11	17	31	K00832	NA	NA	NA	-1.72216	-7.34537	2.22509e-12	NA	NA	NA	tyrB; aromatic-amino-acid transaminase [EC:2.6.1.57]
	k119_25169_10	17	31	K07220	NA	NA	NA	-0.505853	-2.24607	0.0588903	NA	NA	NA	uncharacterized protein
	k119_25169_1	17	31	K00619	NA	NA	NA	2.36518	5.96181	1.92492e-08	NA	NA	NA	argA; amino-acid N-acetyltransferase [EC:2.3.1.1]
	k119_2484_7	17	31	K06016	NA	NA	NA	4.46591	2.75158	0.0169608	NA	NA	NA	pydC; beta-ureidopropionase / N-carbamoyl-L-amino-acid hydrolase [EC:3.5.1.6 3.5.1.87]
	k119_2484_23	17	31	0	NA	NA	NA	1.44799	3.90906	0.000397303	NA	NA	NA	0
	k119_2484_22	17	31	0	NA	NA	NA	1.91739	5.10149	2.04966e-06	NA	NA	NA	0
	k119_2484_21	17	31	0	NA	NA	NA	1.15276	4.00237	0.00027696	NA	NA	NA	0
	k119_2484_19	17	31	0	NA	NA	NA	4.65783	10.5281	1.32075e-24	NA	NA	NA	0
	k119_2484_18	17	31	K01652	NA	NA	NA	5.006	3.26936	0.00371987	NA	NA	NA	E2.2.1.6L; acetolactate synthase I/II/III large subunit [EC:2.2.1.6]
	k119_24418_9	17	31	0	NA	NA	NA	2.05658	6.60761	3.54682e-10	NA	NA	NA	0
	k119_24418_8	17	31	0	NA	NA	NA	3.69246	5.26011	9.18248e-07	NA	NA	NA	0
	k119_24418_7	17	31	0	NA	NA	NA	4.41725	10.5717	8.37588e-25	NA	NA	NA	0
	k119_24418_6	17	31	0	NA	NA	NA	6.77528	7.74285	1.15255e-13	NA	NA	NA	0
	k119_24418_53	17	31	0	NA	NA	NA	4.0999	7.54186	5.25693e-13	NA	NA	NA	0
	k119_24418_52	17	31	K07391	NA	NA	NA	1.46902	3.24471	0.00402451	NA	NA	NA	comM; magnesium chelatase family protein
	k119_24418_51	17	31	K03186	NA	NA	NA	1.23205	2.76999	0.016161	NA	NA	NA	ubiX; flavin prenyltransferase [EC:2.5.1.129]
	k119_24418_5	17	31	K03543	NA	NA	NA	4.33896	8.74214	3.34829e-17	NA	NA	NA	emrA; membrane fusion protein, multidrug efflux system
	k119_24418_49	17	31	K04061	NA	NA	NA	1.33544	2.92772	0.0104641	NA	NA	NA	flhB2; flagellar biosynthesis protein
	k119_24418_48	17	31	0	NA	NA	NA	0.738364	3.02721	0.00782767	NA	NA	NA	0
	k119_24418_45	17	31	K03100	NA	NA	NA	-1.01566	-4.4974	3.51424e-05	NA	NA	NA	lepB; signal peptidase I [EC:3.4.21.89]
	k119_24418_43	17	31	K00554	NA	NA	NA	-1.70511	-7.16602	8.02183e-12	NA	NA	NA	trmD; tRNA (guanine37-N1)-methyltransferase [EC:2.1.1.228]
	k119_24418_42	17	31	K02860	NA	NA	NA	-2.43301	-4.0076	0.000271128	NA	NA	NA	rimM; 16S rRNA processing protein RimM
	k119_24418_41	17	31	0	NA	NA	NA	-1.62099	-5.8733	3.1971e-08	NA	NA	NA	0
	k119_24418_40	17	31	K06960	NA	NA	NA	-1.41967	-6.40105	1.32894e-09	NA	NA	NA	uncharacterized protein
	k119_24418_4	17	31	0	NA	NA	NA	6.40286	5.94756	2.09229e-08	NA	NA	NA	0
	k119_24418_39	17	31	K02959	NA	NA	NA	-0.763688	-3.79119	0.000618488	NA	NA	NA	RP-S16; small subunit ribosomal protein S16
	k119_24418_38	17	31	K03106	NA	NA	NA	-0.539076	-2.83971	0.013378	NA	NA	NA	SRP54; signal recognition particle subunit SRP54 [EC:3.6.5.4]
	k119_24418_37	17	31	K09787	NA	NA	NA	-0.710307	-2.22768	0.0612987	NA	NA	NA	uncharacterized protein
	k119_24418_35	17	31	K03529	NA	NA	NA	-0.787064	-3.09206	0.00645832	NA	NA	NA	smc; chromosome segregation protein
	k119_24418_3	17	31	0	NA	NA	NA	1.1206	2.37053	0.044501	NA	NA	NA	0
	k119_24418_26	17	31	K07402	NA	NA	NA	0.863322	2.30258	0.0519599	NA	NA	NA	xdhC; xanthine dehydrogenase accessory factor
	k119_24418_22	17	31	K02018	NA	NA	NA	1.37556	2.68889	0.0200009	NA	NA	NA	modB; molybdate transport system permease protein
	k119_24418_20	17	31	0	NA	NA	NA	1.61898	2.11703	0.0778505	NA	NA	NA	0
	k119_24418_2	17	31	0	NA	NA	NA	1.00155	2.49954	0.0327044	NA	NA	NA	0
	k119_24418_19	17	31	0	NA	NA	NA	2.01235	2.93977	0.0101007	NA	NA	NA	0
	k119_24418_18	17	31	K03639	NA	NA	NA	1.08721	2.68246	0.0203505	NA	NA	NA	moaA; GTP 3',8-cyclase [EC:4.1.99.22]
	k119_24418_16	17	31	0	NA	NA	NA	1.35047	3.7718	0.000664138	NA	NA	NA	0
	k119_24418_15	17	31	0	NA	NA	NA	0.724506	2.85135	0.0129698	NA	NA	NA	0
	k119_24418_14	17	31	0	NA	NA	NA	1.34407	4.85773	6.73819e-06	NA	NA	NA	0
	k119_24418_13	17	31	0	NA	NA	NA	1.53597	6.99473	2.65934e-11	NA	NA	NA	0
	k119_24418_12	17	31	0	NA	NA	NA	1.73774	5.90768	2.62851e-08	NA	NA	NA	0
	k119_24418_11	17	31	K03446	NA	NA	NA	2.40069	8.97796	4.18871e-18	NA	NA	NA	emrB; MFS transporter, DHA2 family, multidrug resistance protein
	k119_24418_10	17	31	K03543	NA	NA	NA	2.47662	8.11042	6.42684e-15	NA	NA	NA	emrA; membrane fusion protein, multidrug efflux system
	k119_23800_3	17	31	0	NA	NA	NA	1.27149	6.05955	1.07784e-08	NA	NA	NA	0
	k119_2370_9	17	31	K00127	NA	NA	NA	-4.16456	-13.2666	1.22996e-38	NA	NA	NA	fdoI; formate dehydrogenase subunit gamma
	k119_2370_6	17	31	K00844	NA	NA	NA	0.421153	2.09808	0.0810033	NA	NA	NA	HK; hexokinase [EC:2.7.1.1]
	k119_2370_3	17	31	0	NA	NA	NA	1.22511	4.98185	3.69677e-06	NA	NA	NA	0
	k119_2370_27	17	31	K01448	NA	NA	NA	0.700367	2.42698	0.0390532	NA	NA	NA	amiABC; N-acetylmuramoyl-L-alanine amidase [EC:3.5.1.28]
	k119_2370_24	17	31	K03885	NA	NA	NA	-2.59838	-4.46261	4.0983e-05	NA	NA	NA	ndh; NADH dehydrogenase [EC:1.6.99.3]
	k119_2370_23	17	31	0	NA	NA	NA	2.08914	4.19495	0.000127664	NA	NA	NA	0
	k119_2370_22	17	31	0	NA	NA	NA	1.52113	6.39817	1.35306e-09	NA	NA	NA	0
	k119_2370_21	17	31	K02793	NA	NA	NA	-2.40365	-4.78397	9.57436e-06	NA	NA	NA	PTS-Man-EIIA; PTS system, mannose-specific IIA component [EC:2.7.1.191]
	k119_2370_20	17	31	K02793	NA	NA	NA	-3.73172	-8.48304	3.03854e-16	7.52508	11.2437	0.00425414	PTS-Man-EIIA; PTS system, mannose-specific IIA component [EC:2.7.1.191]
	k119_2370_2	17	31	0	NA	NA	NA	1.00578	2.46693	0.0354296	NA	NA	NA	0
	k119_2370_19	17	31	K02795	NA	NA	NA	-3.544	-12.3805	9.79664e-34	NA	NA	NA	PTS-Man-EIIC; PTS system, mannose-specific IIC component
	k119_2370_18	17	31	K02796	NA	NA	NA	-3.21018	-11.5306	2.29461e-29	NA	NA	NA	PTS-Man-EIID; PTS system, mannose-specific IID component
	k119_2370_16	17	31	K01586	NA	NA	NA	2.07414	6.57783	4.29855e-10	NA	NA	NA	lysA; diaminopimelate decarboxylase [EC:4.1.1.20]
	k119_2370_12	17	31	0	NA	NA	NA	0.474421	2.3554	0.0461113	NA	NA	NA	0
	k119_2370_11	17	31	K00533	NA	NA	NA	-4.10663	-16.9299	1.73124e-62	NA	NA	NA	E1.12.7.2L; ferredoxin hydrogenase large subunit [EC:1.12.7.2]
	k119_2370_10	17	31	0	NA	NA	NA	-4.52619	-12.101	2.88847e-32	NA	NA	NA	0
	k119_2370_1	17	31	0	NA	NA	NA	0.848137	3.54262	0.00149566	NA	NA	NA	0
	k119_23614_9	17	31	K02008	NA	NA	NA	1.04926	2.97458	0.00913975	NA	NA	NA	cbiQ; cobalt/nickel transport system permease protein
	k119_23614_7	17	31	0	NA	NA	NA	0.854918	2.78049	0.0157279	NA	NA	NA	0
	k119_23614_6	17	31	0	NA	NA	NA	0.954814	4.1279	0.000167427	NA	NA	NA	0
	k119_23614_5	17	31	K22927	NA	NA	NA	0.980485	5.24386	9.96997e-07	NA	NA	NA	gdpP; cyclic-di-AMP phosphodiesterase GdpP [EC:3.1.4.-]
	k119_23614_4	17	31	K02939	NA	NA	NA	0.665122	2.80395	0.0147432	NA	NA	NA	RP-L9; large subunit ribosomal protein L9
	k119_23614_3	17	31	K01338	NA	NA	NA	0.949245	4.79377	9.14529e-06	NA	NA	NA	lon; ATP-dependent Lon protease [EC:3.4.21.53]
	k119_23614_27	17	31	K05878	NA	NA	NA	-1.54759	-8.9468	5.54003e-18	NA	NA	NA	dhaK; phosphoenolpyruvate---glycerone phosphotransferase subunit DhaK [EC:2.7.1.121]
	k119_23614_26	17	31	K05879	NA	NA	NA	-1.61018	-8.01795	1.34795e-14	-7.04939	-18.2039	0.00189053	dhaL; phosphoenolpyruvate---glycerone phosphotransferase subunit DhaL [EC:2.7.1.121]
	k119_23614_25	17	31	K05881	NA	NA	NA	-1.48005	-7.57691	4.03783e-13	NA	NA	NA	dhaM; phosphoenolpyruvate---glycerone phosphotransferase subunit DhaM [EC:2.7.1.121]
	k119_23614_24	17	31	K02990	NA	NA	NA	-0.643246	-3.68525	0.000905747	NA	NA	NA	RP-S6; small subunit ribosomal protein S6
	k119_23614_23	17	31	K03111	NA	NA	NA	-0.948125	-3.82769	0.000539057	NA	NA	NA	ssb; single-strand DNA-binding protein
	k119_23614_22	17	31	K02963	NA	NA	NA	-0.559944	-3.31694	0.00319602	2.62318	5.14247	0.0284593	RP-S18; small subunit ribosomal protein S18
	k119_23614_21	17	31	0	NA	NA	NA	1.87239	2.56006	0.0280027	NA	NA	NA	0
	k119_23614_2	17	31	K02314	NA	NA	NA	1.10611	5.39386	4.56143e-07	NA	NA	NA	dnaB; replicative DNA helicase [EC:3.6.4.12]
	k119_23614_1	17	31	K01939	NA	NA	NA	-0.688318	-3.91936	0.000381738	NA	NA	NA	purA; adenylosuccinate synthase [EC:6.3.4.4]
	k119_23124_9	17	31	0	NA	NA	NA	2.29811	7.17581	7.48734e-12	NA	NA	NA	0
	k119_23124_6	17	31	K07642	NA	NA	NA	1.6419	2.65956	0.0216448	NA	NA	NA	baeS; two-component system, OmpR family, sensor histidine kinase BaeS [EC:2.7.13.3]
	k119_23124_5	17	31	0	NA	NA	NA	2.30558	3.8265	0.000541446	NA	NA	NA	0
	k119_23124_4	17	31	0	NA	NA	NA	1.32486	2.60979	0.0246309	NA	NA	NA	0
	k119_23124_3	17	31	0	NA	NA	NA	-1.31898	-4.46228	4.1026e-05	NA	NA	NA	0
	k119_23124_15	17	31	K03406	NA	NA	NA	1.18335	6.57106	4.49482e-10	NA	NA	NA	mcp; methyl-accepting chemotaxis protein
	k119_23124_13	17	31	K02217	NA	NA	NA	2.78818	10.7171	1.80628e-25	NA	NA	NA	ftnA; ferritin [EC:1.16.3.2]
	k119_23124_12	17	31	K01689	NA	NA	NA	2.73516	10.8178	6.17407e-26	NA	NA	NA	ENO; enolase [EC:4.2.1.11]
	k119_23124_10	17	31	K03406	NA	NA	NA	1.66693	4.7342	1.20782e-05	-4.79962	-7.88723	0.00934206	mcp; methyl-accepting chemotaxis protein
	k119_23124_1	17	31	0	NA	NA	NA	NA	NA	NA	-8.27319	-12.9949	0.00321112	0
	k119_22920_3	17	31	K09824	NA	NA	NA	2.00178	6.07592	9.78032e-09	NA	NA	NA	virK; uncharacterized protein
	k119_22920_2	17	31	0	NA	NA	NA	1.2744	2.002	0.0986573	NA	NA	NA	0
	k119_21727_1	17	31	0	NA	NA	NA	-3.54917	-2.31234	0.0508119	NA	NA	NA	0
	k119_21244_9	17	31	K01258	NA	NA	NA	0.939065	3.5327	0.00154799	-6.53316	-16.9822	0.00204432	pepT; tripeptide aminopeptidase [EC:3.4.11.4]
	k119_21244_7	17	31	0	NA	NA	NA	1.48683	5.2389	1.02257e-06	NA	NA	NA	0
	k119_21244_6	17	31	K01992	NA	NA	NA	2.92911	7.45783	9.79955e-13	NA	NA	NA	ABC-2.P; ABC-2 type transport system permease protein
	k119_21244_5	17	31	K01990	NA	NA	NA	3.70455	7.88107	3.94256e-14	NA	NA	NA	ABC-2.A; ABC-2 type transport system ATP-binding protein
	k119_21244_4	17	31	K01990	NA	NA	NA	3.32588	9.36128	1.28242e-19	NA	NA	NA	ABC-2.A; ABC-2 type transport system ATP-binding protein
	k119_21244_3	17	31	K01993	NA	NA	NA	3.67421	8.895	8.76026e-18	NA	NA	NA	ABC-2.TX; HlyD family secretion protein
	k119_21244_24	17	31	K03406	NA	NA	NA	-0.86326	-3.60829	0.00118956	NA	NA	NA	mcp; methyl-accepting chemotaxis protein
	k119_21244_20	17	31	0	NA	NA	NA	2.1594	4.05178	0.000227396	NA	NA	NA	0
	k119_21244_2	17	31	0	NA	NA	NA	5.13566	18.5711	4.74159e-75	NA	NA	NA	0
	k119_21244_19	17	31	K09004	NA	NA	NA	7.23131	15.7749	2.44685e-54	NA	NA	NA	uncharacterized protein
	k119_21244_18	17	31	0	NA	NA	NA	6.89372	23.5132	6.98971e-120	9.25608	13.928	0.00283413	0
	k119_21244_17	17	31	0	NA	NA	NA	2.45325	3.59712	0.00123611	NA	NA	NA	0
	k119_21244_16	17	31	K16263	NA	NA	NA	4.69591	10.734	1.51018e-25	NA	NA	NA	yjeH; amino acid efflux transporter
	k119_21244_15	17	31	K07667	NA	NA	NA	1.77419	4.32923	7.31351e-05	NA	NA	NA	kdpE; two-component system, OmpR family, KDP operon response regulator KdpE
	k119_21244_14	17	31	K07646	NA	NA	NA	1.34295	3.94727	0.000342409	NA	NA	NA	kdpD; two-component system, OmpR family, sensor histidine kinase KdpD [EC:2.7.13.3]
	k119_21244_12	17	31	K01547	NA	NA	NA	2.53263	3.76147	0.000688978	NA	NA	NA	kdpB; K+-transporting ATPase ATPase B chain [EC:3.6.3.12]
	k119_21244_11	17	31	K01546	NA	NA	NA	1.68007	2.15598	0.0715407	NA	NA	NA	kdpA; K+-transporting ATPase ATPase A chain [EC:3.6.3.12]
	k119_21244_1	17	31	0	NA	NA	NA	5.6238	11.845	6.08245e-31	NA	NA	NA	0
	k119_1958_5	17	31	K09013	NA	NA	NA	10.1942	15.2283	1.09247e-50	NA	NA	NA	sufC; Fe-S cluster assembly ATP-binding protein
	k119_1958_4	17	31	K09014	NA	NA	NA	9.63215	23.371	1.90535e-118	NA	NA	NA	sufB; Fe-S cluster assembly protein SufB
	k119_1958_3	17	31	0	NA	NA	NA	9.65126	22.7256	4.84333e-112	5.69088	11.9822	0.00373024	0
	k119_1958_2	17	31	K11717	NA	NA	NA	9.99654	26.6476	7.31341e-154	3.79325	5.34837	0.0256858	sufS; cysteine desulfurase / selenocysteine lyase [EC:2.8.1.7 4.4.1.16]
	k119_1958_1	17	31	K04488	NA	NA	NA	11.1987	10.7878	8.52514e-26	NA	NA	NA	iscU; nitrogen fixation protein NifU and related proteins
	k119_19381_9	17	31	K01839	NA	NA	NA	0.701225	3.07858	0.00672457	NA	NA	NA	deoB; phosphopentomutase [EC:5.4.2.7]
	k119_19381_7	17	31	K01788	NA	NA	NA	-1.10546	-2.5673	0.027501	NA	NA	NA	nanE; N-acylglucosamine-6-phosphate 2-epimerase [EC:5.1.3.9]
	k119_19381_6	17	31	K02790	NA	NA	NA	-0.634596	-2.70153	0.0193361	NA	NA	NA	PTS-MalGlc-EIIB; PTS system, maltose/glucose-specific IIB component [EC:2.7.1.199 2.7.1.208]
	k119_19381_55	17	31	K12511	NA	NA	NA	2.8204	2.38386	0.0431653	NA	NA	NA	tadC; tight adherence protein C
	k119_19381_52	17	31	0	NA	NA	NA	0.824259	3.79076	0.000619433	NA	NA	NA	0
	k119_19381_51	17	31	K19955	NA	NA	NA	1.2723	6.67112	2.34092e-10	-4.50952	-9.24849	0.00645813	adh2; alcohol dehydrogenase [EC:1.1.1.-]
	k119_19381_48	17	31	K06282	NA	NA	NA	-2.20383	-8.1218	5.86666e-15	NA	NA	NA	hyaA; hydrogenase small subunit [EC:1.12.99.6]
	k119_19381_47	17	31	K06281	NA	NA	NA	-2.0025	-9.19299	6.03171e-19	NA	NA	NA	hyaB; hydrogenase large subunit [EC:1.12.99.6]
	k119_19381_46	17	31	K03620	NA	NA	NA	-1.69175	-7.44951	1.03813e-12	NA	NA	NA	hyaC; Ni/Fe-hydrogenase 1 B-type cytochrome subunit
	k119_19381_45	17	31	0	NA	NA	NA	-1.09757	-3.04629	0.00739763	NA	NA	NA	0
	k119_19381_44	17	31	K04651	NA	NA	NA	-2.40522	-3.85127	0.00049354	NA	NA	NA	hypA; hydrogenase nickel incorporation protein HypA/HybF
	k119_19381_43	17	31	K04652	NA	NA	NA	-1.27766	-4.18915	0.000130491	NA	NA	NA	hypB; hydrogenase nickel incorporation protein HypB
	k119_19381_42	17	31	K03605	NA	NA	NA	-1.44176	-3.74919	0.000720302	NA	NA	NA	hyaD; hydrogenase maturation protease [EC:3.4.23.-]
	k119_19381_41	17	31	K04656	NA	NA	NA	-0.643944	-2.75488	0.0168218	NA	NA	NA	hypF; hydrogenase maturation protein HypF
	k119_19381_4	17	31	K01443	NA	NA	NA	1.08495	4.06349	0.000216947	NA	NA	NA	nagA; N-acetylglucosamine-6-phosphate deacetylase [EC:3.5.1.25]
	k119_19381_39	17	31	K04654	NA	NA	NA	-1.04859	-3.01777	0.00805119	NA	NA	NA	hypD; hydrogenase expression/formation protein HypD
	k119_19381_37	17	31	0	NA	NA	NA	-0.660053	-2.35631	0.0460089	NA	NA	NA	0
	k119_19381_35	17	31	K03544	NA	NA	NA	1.98161	11.3437	1.89659e-28	NA	NA	NA	clpX; ATP-dependent Clp protease ATP-binding subunit ClpX
	k119_19381_34	17	31	K02909	NA	NA	NA	0.499228	2.99405	0.00864654	5.60718	10.1441	0.00524397	RP-L31; large subunit ribosomal protein L31
	k119_19381_33	17	31	0	NA	NA	NA	0.543176	2.04269	0.0908387	NA	NA	NA	0
	k119_19381_32	17	31	K02835	NA	NA	NA	0.67033	2.5603	0.0279874	NA	NA	NA	prfA; peptide chain release factor 1
	k119_19381_3	17	31	K02777	NA	NA	NA	1.48549	2.67618	0.0206989	NA	NA	NA	PTS-Glc-EIIA; PTS system, sugar-specific IIA component [EC:2.7.1.-]
	k119_19381_29	17	31	K01104	NA	NA	NA	0.60232	2.00953	0.0971466	NA	NA	NA	E3.1.3.48; protein-tyrosine phosphatase [EC:3.1.3.48]
	k119_19381_28	17	31	K01808	NA	NA	NA	1.20693	5.54951	1.97384e-07	NA	NA	NA	rpiB; ribose 5-phosphate isomerase B [EC:5.3.1.6]
	k119_19381_27	17	31	K00600	NA	NA	NA	0.593694	3.53293	0.0015469	NA	NA	NA	glyA; glycine hydroxymethyltransferase [EC:2.1.2.1]
	k119_19381_24	17	31	K02851	NA	NA	NA	0.837268	4.63665	1.88729e-05	NA	NA	NA	wecA; UDP-GlcNAc:undecaprenyl-phosphate/decaprenyl-phosphate GlcNAc-1-phosphate transferase [EC:2.7.8.33 2.7.8.35]
	k119_19381_10	17	31	K00756	NA	NA	NA	0.81595	3.24912	0.00396792	NA	NA	NA	pdp; pyrimidine-nucleoside phosphorylase [EC:2.4.2.2]
	k119_19381_1	17	31	0	NA	NA	NA	0.731772	2.14007	0.0740047	NA	NA	NA	0
	k119_19149_90	17	31	K02411	NA	NA	NA	0.545058	2.22511	0.0615963	NA	NA	NA	fliH; flagellar assembly protein FliH
	k119_19149_87	17	31	0	NA	NA	NA	0.728624	2.31393	0.0506275	NA	NA	NA	0
	k119_19149_86	17	31	0	NA	NA	NA	0.771084	3.27397	0.00366586	NA	NA	NA	0
	k119_19149_83	17	31	0	NA	NA	NA	-1.03191	-2.92426	0.0105683	NA	NA	NA	0
	k119_19149_78	17	31	K02417	NA	NA	NA	NA	NA	NA	-4.02153	-4.89081	0.0325102	fliNY; flagellar motor switch protein FliN/FliY
	k119_19149_66	17	31	K03407	NA	NA	NA	0.377108	2.2121	0.0634385	NA	NA	NA	cheA; two-component system, chemotaxis family, sensor kinase CheA [EC:2.7.13.3]
	k119_19149_65	17	31	K03408	NA	NA	NA	0.665407	3.2971	0.00340473	NA	NA	NA	cheW; purine-binding chemotaxis protein CheW
	k119_19149_63	17	31	K03411	NA	NA	NA	NA	NA	NA	-7.74217	-21.7218	0.00149557	cheD; chemotaxis protein CheD [EC:3.5.1.44]
	k119_19149_57	17	31	K02967	NA	NA	NA	-1.5775	-8.48011	3.11198e-16	NA	NA	NA	RP-S2; small subunit ribosomal protein S2
	k119_19149_56	17	31	K02357	NA	NA	NA	-1.18496	-6.26319	3.13678e-09	NA	NA	NA	tsf; elongation factor Ts
	k119_19149_55	17	31	K09903	NA	NA	NA	-0.587617	-2.75665	0.0167491	NA	NA	NA	pyrH; uridylate kinase [EC:2.7.4.22]
	k119_19149_5	17	31	0	NA	NA	NA	1.27927	2.28698	0.0537493	NA	NA	NA	0
	k119_19149_46	17	31	K01881	NA	NA	NA	-0.459238	-2.2568	0.0575077	NA	NA	NA	PARS; prolyl-tRNA synthetase [EC:6.1.1.15]
	k119_19149_43	17	31	0	NA	NA	NA	0.835299	3.06651	0.00697253	NA	NA	NA	0
	k119_19149_39	17	31	K01928	NA	NA	NA	-0.631446	-3.009	0.00826396	NA	NA	NA	murE; UDP-N-acetylmuramoyl-L-alanyl-D-glutamate--2,6-diaminopimelate ligase [EC:6.3.2.13]
	k119_19149_38	17	31	K01929	NA	NA	NA	-1.09884	-4.12059	0.000172669	NA	NA	NA	murF; UDP-N-acetylmuramoyl-tripeptide--D-alanyl-D-alanine ligase [EC:6.3.2.10]
	k119_19149_37	17	31	K01000	NA	NA	NA	-1.00658	-3.33358	0.00303437	NA	NA	NA	mraY; phospho-N-acetylmuramoyl-pentapeptide-transferase [EC:2.7.8.13]
	k119_19149_36	17	31	K01925	NA	NA	NA	-0.560372	-2.61336	0.024412	NA	NA	NA	murD; UDP-N-acetylmuramoylalanine--D-glutamate ligase [EC:6.3.2.9]
	k119_19149_35	17	31	K02563	NA	NA	NA	-0.540429	-2.05801	0.087993	NA	NA	NA	murG; UDP-N-acetylglucosamine--N-acetylmuramyl-(pentapeptide) pyrophosphoryl-undecaprenol N-acetylglucosamine transferase [EC:2.4.1.227]
	k119_19149_34	17	31	K01924	NA	NA	NA	-0.889082	-3.83556	0.000523157	NA	NA	NA	murC; UDP-N-acetylmuramate--alanine ligase [EC:6.3.2.8]
	k119_19149_33	17	31	K01921	NA	NA	NA	-0.93852	-3.86552	0.000467827	6.04911	16.969	0.00204432	ddl; D-alanine-D-alanine ligase [EC:6.3.2.4]
	k119_19149_32	17	31	K03589	NA	NA	NA	1.0424	3.5598	0.00140948	NA	NA	NA	ftsQ; cell division protein FtsQ
	k119_19149_30	17	31	0	NA	NA	NA	0.654673	2.1809	0.0678017	NA	NA	NA	0
	k119_19149_3	17	31	0	NA	NA	NA	1.69123	2.29841	0.0524042	NA	NA	NA	0
	k119_19149_29	17	31	K03531	NA	NA	NA	NA	NA	NA	4.62911	6.36771	0.0162049	ftsZ; cell division protein FtsZ
	k119_19149_28	17	31	K02012	NA	NA	NA	0.86021	4.24987	0.000101947	NA	NA	NA	afuA; iron(III) transport system substrate-binding protein
	k119_19149_27	17	31	K14441	NA	NA	NA	0.767971	3.85898	0.000479623	NA	NA	NA	rimO; ribosomal protein S12 methylthiotransferase [EC:2.8.4.4]
	k119_19149_26	17	31	K03742	NA	NA	NA	0.49492	2.03566	0.0921585	NA	NA	NA	pncC; nicotinamide-nucleotide amidase [EC:3.5.1.42]
	k119_19149_24	17	31	0	NA	NA	NA	1.4232	1.99291	0.100432	NA	NA	NA	0
	k119_19149_22	17	31	K03553	NA	NA	NA	0.871917	5.32942	6.39236e-07	NA	NA	NA	recA; recombination protein RecA
	k119_19149_21	17	31	0	NA	NA	NA	0.755454	3.77695	0.000651754	NA	NA	NA	0
	k119_19149_20	17	31	K18682	NA	NA	NA	0.559505	3.44866	0.00206962	NA	NA	NA	rny; ribonucrease Y [EC:3.1.-.-]
	k119_19149_2	17	31	0	NA	NA	NA	7.66641	23.3236	5.64525e-118	NA	NA	NA	0
	k119_19149_19	17	31	0	NA	NA	NA	1.10906	3.97584	0.000307393	NA	NA	NA	0
	k119_19149_18	17	31	K09769	NA	NA	NA	0.823789	3.18741	0.00482132	NA	NA	NA	uncharacterized protein
	k119_19149_17	17	31	K06416	NA	NA	NA	0.646073	2.60068	0.0252135	NA	NA	NA	spoVS; stage V sporulation protein S
	k119_19149_16	17	31	K07053	NA	NA	NA	-0.640874	-2.43984	0.0378328	NA	NA	NA	E3.1.3.97; 3',5'-nucleoside bisphosphate phosphatase [EC:3.1.3.97]
	k119_19149_158	17	31	K08301	NA	NA	NA	0.551902	2.38477	0.0430751	NA	NA	NA	rng; ribonuclease G [EC:3.1.26.-]
	k119_19149_157	17	31	K02888	NA	NA	NA	-0.715731	-3.60374	0.00120861	NA	NA	NA	RP-L21; large subunit ribosomal protein L21
	k119_19149_156	17	31	K07584	NA	NA	NA	-0.712541	-3.20583	0.00455242	NA	NA	NA	ysxB; uncharacterized protein
	k119_19149_155	17	31	K02899	NA	NA	NA	-0.624745	-3.09513	0.00640002	NA	NA	NA	RP-L27; large subunit ribosomal protein L27
	k119_19149_15	17	31	0	NA	NA	NA	-0.907043	-2.84975	0.0130235	NA	NA	NA	0
	k119_19149_144	17	31	K13292	NA	NA	NA	1.13812	4.34809	6.74813e-05	NA	NA	NA	lgt; phosphatidylglycerol---prolipoprotein diacylglyceryl transferase [EC:2.5.1.145]
	k119_19149_142	17	31	K01869	NA	NA	NA	1.18363	6.8839	5.66543e-11	7.05796	4.89865	0.032361	LARS; leucyl-tRNA synthetase [EC:6.1.1.4]
	k119_19149_141	17	31	0	NA	NA	NA	-0.699647	-2.90465	0.0111762	NA	NA	NA	0
	k119_19149_14	17	31	0	NA	NA	NA	2.02349	7.79705	7.57523e-14	NA	NA	NA	0
	k119_19149_137	17	31	K02340	NA	NA	NA	0.936899	2.01935	0.0952835	NA	NA	NA	holA; DNA polymerase III subunit delta [EC:2.7.7.7]
	k119_19149_136	17	31	K02968	NA	NA	NA	-1.02673	-6.0597	1.07728e-08	-7.63423	-18.5483	0.00183514	RP-S20; small subunit ribosomal protein S20
	k119_19149_134	17	31	0	NA	NA	NA	1.09549	3.44585	0.00209007	NA	NA	NA	0
	k119_19149_132	17	31	K03705	NA	NA	NA	4.92866	26.2281	4.45846e-149	NA	NA	NA	hrcA; heat-inducible transcriptional repressor
	k119_19149_131	17	31	K03687	NA	NA	NA	5.10273	23.7804	1.32194e-122	NA	NA	NA	GRPE; molecular chaperone GrpE
	k119_19149_130	17	31	K04043	NA	NA	NA	4.56501	29.1402	6.11764e-184	NA	NA	NA	dnaK; molecular chaperone DnaK
	k119_19149_13	17	31	0	NA	NA	NA	1.61651	3.86021	0.000477522	NA	NA	NA	0
	k119_19149_129	17	31	K03686	NA	NA	NA	4.46527	18.6808	6.21248e-76	NA	NA	NA	dnaJ; molecular chaperone DnaJ
	k119_19149_128	17	31	K02687	NA	NA	NA	3.49444	13.8508	4.78258e-42	NA	NA	NA	prmA; ribosomal protein L11 methyltransferase [EC:2.1.1.-]
	k119_19149_127	17	31	K09761	NA	NA	NA	3.32957	12.1986	9.01386e-33	NA	NA	NA	rsmE; 16S rRNA (uracil1498-N3)-methyltransferase [EC:2.1.1.193]
	k119_19149_126	17	31	K18707	NA	NA	NA	3.28553	16.3963	1.19163e-58	NA	NA	NA	mtaB; threonylcarbamoyladenosine tRNA methylthiotransferase MtaB [EC:2.8.4.5]
	k119_19149_125	17	31	K02503	NA	NA	NA	1.28132	7.05947	1.69586e-11	NA	NA	NA	HINT1; histidine triad (HIT) family protein
	k119_19149_122	17	31	K07403	NA	NA	NA	0.96971	3.29914	0.00338268	NA	NA	NA	nfeD; membrane-bound serine protease (ClpP class)
	k119_19149_121	17	31	0	NA	NA	NA	0.678076	2.24093	0.0595467	NA	NA	NA	0
	k119_19149_120	17	31	0	NA	NA	NA	0.681125	2.55492	0.0283708	NA	NA	NA	0
	k119_19149_12	17	31	0	NA	NA	NA	1.20922	2.87483	0.012134	NA	NA	NA	0
	k119_19149_118	17	31	K07042	NA	NA	NA	1.14828	2.97548	0.00912203	NA	NA	NA	ybeY; probable rRNA maturation factor
	k119_19149_117	17	31	K03595	NA	NA	NA	1.39598	5.95146	2.04373e-08	NA	NA	NA	era; GTPase
	k119_19149_116	17	31	0	NA	NA	NA	1.11684	3.62198	0.00113424	NA	NA	NA	0
	k119_19149_115	17	31	K03584	NA	NA	NA	0.74301	2.8322	0.0136503	NA	NA	NA	recO; DNA repair protein RecO (recombination protein O)
	k119_19149_114	17	31	K01878	NA	NA	NA	-1.60414	-5.93896	2.20081e-08	1.08318	6.04877	0.0186236	glyQ; glycyl-tRNA synthetase alpha chain [EC:6.1.1.14]
	k119_19149_113	17	31	K01879	NA	NA	NA	-1.31836	-6.57403	4.40774e-10	NA	NA	NA	glyS; glycyl-tRNA synthetase beta chain [EC:6.1.1.14]
	k119_19149_112	17	31	0	NA	NA	NA	1.35279	5.75174	6.39376e-08	NA	NA	NA	0
	k119_19149_11	17	31	0	NA	NA	NA	2.27914	5.09008	2.17239e-06	NA	NA	NA	0
	k119_19149_108	17	31	K06967	NA	NA	NA	0.780095	2.27762	0.0548703	NA	NA	NA	trmK; tRNA (adenine22-N1)-methyltransferase [EC:2.1.1.217]
	k119_19149_106	17	31	K00788	NA	NA	NA	0.824494	2.02708	0.0938216	NA	NA	NA	thiE; thiamine-phosphate pyrophosphorylase [EC:2.5.1.3]
	k119_19149_104	17	31	K00763	NA	NA	NA	1.05902	5.42429	3.8854e-07	6.22782	33.7683	0.000948069	pncB; nicotinate phosphoribosyltransferase [EC:6.3.4.21]
	k119_19149_102	17	31	K01633	NA	NA	NA	-1.17313	-2.02785	0.0936884	NA	NA	NA	folB; 7,8-dihydroneopterin aldolase/epimerase/oxygenase [EC:4.1.2.25 5.1.99.8 1.13.11.81]
	k119_19149_101	17	31	K00950	NA	NA	NA	-1.02705	-2.38127	0.0433959	NA	NA	NA	folK; 2-amino-4-hydroxy-6-hydroxymethyldihydropteridine diphosphokinase [EC:2.7.6.3]
	k119_19149_10	17	31	K08223	NA	NA	NA	-2.38759	-5.78866	5.19132e-08	NA	NA	NA	fsr; MFS transporter, FSR family, fosmidomycin resistance protein
	k119_19149_1	17	31	K03671	NA	NA	NA	7.96425	18.0791	3.59815e-71	NA	NA	NA	trxA; thioredoxin 1
	k119_19081_8	17	31	K00548	NA	NA	NA	-0.626295	-2.77399	0.0159973	NA	NA	NA	metH; 5-methyltetrahydrofolate--homocysteine methyltransferase [EC:2.1.1.13]
	k119_19081_7	17	31	0	NA	NA	NA	-1.26357	-2.01308	0.0964826	NA	NA	NA	0
	k119_19081_4	17	31	0	NA	NA	NA	0.520159	1.96462	0.106315	NA	NA	NA	0
	k119_19081_12	17	31	0	NA	NA	NA	2.6632	2.26901	0.055975	NA	NA	NA	0
	k119_19047_9	17	31	0	NA	NA	NA	2.07183	2.10918	0.0790888	NA	NA	NA	0
	k119_19047_8	17	31	0	NA	NA	NA	3.76308	2.4536	0.0365873	NA	NA	NA	0
	k119_19047_4	17	31	0	NA	NA	NA	1.45944	3.33293	0.00303939	NA	NA	NA	0
	k119_19047_3	17	31	K03406	NA	NA	NA	1.52872	5.88823	2.93748e-08	NA	NA	NA	mcp; methyl-accepting chemotaxis protein
	k119_19047_12	17	31	K01779	NA	NA	NA	3.05417	4.77527	9.96996e-06	NA	NA	NA	racD; aspartate racemase [EC:5.1.1.13]
	k119_19047_11	17	31	0	NA	NA	NA	1.01788	2.46598	0.0355147	NA	NA	NA	0
	k119_17503_8	17	31	K09766	NA	NA	NA	0.566876	2.80869	0.0145551	NA	NA	NA	uncharacterized protein
	k119_17503_6	17	31	K01734	NA	NA	NA	1.51088	6.24327	3.54911e-09	4.55275	8.28967	0.00835164	mgsA; methylglyoxal synthase [EC:4.2.3.3]
	k119_17503_53	17	31	K00948	NA	NA	NA	-0.652668	-3.87103	0.000458225	NA	NA	NA	PRPS; ribose-phosphate pyrophosphokinase [EC:2.7.6.1]
	k119_17503_51	17	31	0	NA	NA	NA	1.1346	5.02003	3.06801e-06	NA	NA	NA	0
	k119_17503_50	17	31	K00919	NA	NA	NA	1.08656	3.49099	0.00178919	NA	NA	NA	ispE; 4-diphosphocytidyl-2-C-methyl-D-erythritol kinase [EC:2.7.1.148]
	k119_17503_5	17	31	K01012	NA	NA	NA	0.749904	3.21954	0.00435908	NA	NA	NA	bioB; biotin synthase [EC:2.8.1.6]
	k119_17503_49	17	31	K17686	NA	NA	NA	4.54377	18.7597	1.43919e-76	NA	NA	NA	copA; Cu+-exporting ATPase [EC:3.6.3.54]
	k119_17503_48	17	31	0	NA	NA	NA	3.35748	4.73607	1.19716e-05	NA	NA	NA	0
	k119_17503_47	17	31	K00425	NA	NA	NA	1.9293	8.47274	3.30853e-16	NA	NA	NA	cydA; cytochrome bd ubiquinol oxidase subunit I [EC:7.1.1.7]
	k119_17503_46	17	31	K00426	NA	NA	NA	2.18543	9.65819	7.94108e-21	NA	NA	NA	cydB; cytochrome bd ubiquinol oxidase subunit II [EC:7.1.1.7]
	k119_17503_45	17	31	K16013	NA	NA	NA	1.56638	6.57085	4.49907e-10	NA	NA	NA	cydD; ATP-binding cassette, subfamily C, bacterial CydD
	k119_17503_44	17	31	K16012	NA	NA	NA	1.65852	6.77165	1.19967e-10	NA	NA	NA	cydC; ATP-binding cassette, subfamily C, bacterial CydC
	k119_17503_43	17	31	K00266	NA	NA	NA	2.37798	6.56787	4.58592e-10	NA	NA	NA	gltD; glutamate synthase (NADPH) small chain [EC:1.4.1.13]
	k119_17503_41	17	31	K01142	NA	NA	NA	1.01645	4.09747	0.000189364	NA	NA	NA	E3.1.11.2; exodeoxyribonuclease III [EC:3.1.11.2]
	k119_17503_40	17	31	K02528	NA	NA	NA	0.94068	3.35822	0.00279731	NA	NA	NA	ksgA; 16S rRNA (adenine1518-N6/adenine1519-N6)-dimethyltransferase [EC:2.1.1.182]
	k119_17503_4	17	31	0	NA	NA	NA	0.481306	2.28781	0.053662	NA	NA	NA	0
	k119_17503_39	17	31	K05985	NA	NA	NA	0.714567	2.18226	0.0676231	NA	NA	NA	rnmV; ribonuclease M5 [EC:3.1.26.8]
	k119_17503_38	17	31	0	NA	NA	NA	-0.506103	-2.20195	0.0647923	NA	NA	NA	0
	k119_17503_37	17	31	K03424	NA	NA	NA	1.467	6.88737	5.53717e-11	NA	NA	NA	tatD; TatD DNase family protein [EC:3.1.21.-]
	k119_17503_36	17	31	K01874	NA	NA	NA	1.33949	7.92363	2.82543e-14	NA	NA	NA	MARS; methionyl-tRNA synthetase [EC:6.1.1.10]
	k119_17503_34	17	31	K07056	NA	NA	NA	0.509952	2.01755	0.0956334	NA	NA	NA	rsmI; 16S rRNA (cytidine1402-2'-O)-methyltransferase [EC:2.1.1.198]
	k119_17503_30	17	31	0	NA	NA	NA	0.530066	2.08022	0.0841619	NA	NA	NA	0
	k119_17503_21	17	31	0	NA	NA	NA	1.33368	6.65104	2.67162e-10	NA	NA	NA	0
	k119_17503_20	17	31	0	NA	NA	NA	0.891353	3.59948	0.00122652	NA	NA	NA	0
	k119_17503_2	17	31	K11068	NA	NA	NA	2.87236	10.5178	1.4687e-24	NA	NA	NA	hlyIII; hemolysin III
	k119_17503_19	17	31	0	NA	NA	NA	1.43768	4.99104	3.53539e-06	NA	NA	NA	0
	k119_17503_18	17	31	0	NA	NA	NA	0.685556	2.25378	0.0578994	NA	NA	NA	0
	k119_17503_16	17	31	K03406	NA	NA	NA	0.869973	3.40741	0.00237912	NA	NA	NA	mcp; methyl-accepting chemotaxis protein
	k119_17503_15	17	31	K00058	NA	NA	NA	-2.84835	-10.988	9.81887e-27	NA	NA	NA	serA; D-3-phosphoglycerate dehydrogenase / 2-oxoglutarate reductase [EC:1.1.1.95 1.1.1.399]
	k119_17503_11	17	31	0	NA	NA	NA	1.33608	3.39168	0.00250655	NA	NA	NA	0
	k119_17503_10	17	31	0	NA	NA	NA	0.473415	2.59915	0.0253061	NA	NA	NA	0
	k119_17503_1	17	31	0	NA	NA	NA	3.31072	12.1584	1.4631e-32	NA	NA	NA	0
	k119_17273_8	17	31	K03704	NA	NA	NA	0.638553	3.31589	0.00320474	NA	NA	NA	cspA; cold shock protein (beta-ribbon, CspA family)
	k119_17273_7	17	31	0	NA	NA	NA	3.50108	11.6008	1.01939e-29	NA	NA	NA	0
	k119_17273_6	17	31	0	NA	NA	NA	1.23524	3.65863	0.000998396	NA	NA	NA	0
	k119_17273_5	17	31	K11991	NA	NA	NA	1.22125	4.44512	4.42432e-05	NA	NA	NA	tadA; tRNA(adenine34) deaminase [EC:3.5.4.33]
	k119_17273_4	17	31	K07118	NA	NA	NA	9.11824	12.0859	3.46211e-32	NA	NA	NA	uncharacterized protein
	k119_17273_38	17	31	0	NA	NA	NA	0.963391	2.84535	0.013176	NA	NA	NA	0
	k119_17273_37	17	31	0	NA	NA	NA	1.26476	4.05887	0.00022099	NA	NA	NA	0
	k119_17273_36	17	31	K01779	NA	NA	NA	1.93816	5.29696	7.58593e-07	NA	NA	NA	racD; aspartate racemase [EC:5.1.1.13]
	k119_17273_35	17	31	0	NA	NA	NA	1.61908	3.36034	0.00278035	NA	NA	NA	0
	k119_17273_34	17	31	0	NA	NA	NA	2.40571	2.49467	0.0331073	NA	NA	NA	0
	k119_17273_33	17	31	0	NA	NA	NA	3.20133	7.21289	5.7501e-12	NA	NA	NA	0
	k119_17273_3	17	31	0	NA	NA	NA	7.1063	29.0443	9.72962e-183	NA	NA	NA	0
	k119_17273_28	17	31	0	NA	NA	NA	1.79175	3.97014	0.00031389	NA	NA	NA	0
	k119_17273_26	17	31	K00384	NA	NA	NA	3.57055	12.38	9.83648e-34	NA	NA	NA	trxB; thioredoxin reductase (NADPH) [EC:1.8.1.9]
	k119_17273_25	17	31	0	NA	NA	NA	3.91341	6.07378	9.90775e-09	NA	NA	NA	0
	k119_17273_24	17	31	K00432	NA	NA	NA	3.43149	13.3659	3.32744e-39	NA	NA	NA	gpx; glutathione peroxidase [EC:1.11.1.9]
	k119_17273_23	17	31	0	NA	NA	NA	2.62056	6.87277	6.10336e-11	NA	NA	NA	0
	k119_17273_22	17	31	K01779	NA	NA	NA	3.7244	18.7211	2.93103e-76	7.5972	10.3487	0.00503003	racD; aspartate racemase [EC:5.1.1.13]
	k119_17273_21	17	31	0	NA	NA	NA	3.18118	13.6037	1.38758e-40	NA	NA	NA	0
	k119_17273_20	17	31	0	NA	NA	NA	2.72977	4.92641	4.83259e-06	NA	NA	NA	0
	k119_17273_2	17	31	0	NA	NA	NA	2.26888	4.97225	3.87343e-06	NA	NA	NA	0
	k119_17273_19	17	31	0	NA	NA	NA	3.09458	9.38908	9.9012e-20	NA	NA	NA	0
	k119_17273_18	17	31	0	NA	NA	NA	2.0848	6.05192	1.12802e-08	NA	NA	NA	0
	k119_17273_15	17	31	K09667	NA	NA	NA	1.33065	4.28417	8.81896e-05	NA	NA	NA	OGT; protein O-GlcNAc transferase [EC:2.4.1.255]
	k119_17273_14	17	31	0	NA	NA	NA	1.57966	4.53222	3.01438e-05	NA	NA	NA	0
	k119_17273_13	17	31	0	NA	NA	NA	-1.80862	-8.39444	6.36274e-16	NA	NA	NA	0
	k119_17273_12	17	31	K01628	NA	NA	NA	1.76011	5.68581	9.26277e-08	NA	NA	NA	fucA; L-fuculose-phosphate aldolase [EC:4.1.2.17]
	k119_17273_11	17	31	0	NA	NA	NA	2.44905	8.82333	1.64651e-17	NA	NA	NA	0
	k119_17273_10	17	31	K07216	NA	NA	NA	2.53606	10.5808	7.60409e-25	NA	NA	NA	hemerythrin
	k119_17273_1	17	31	0	NA	NA	NA	2.16656	5.66783	1.02457e-07	NA	NA	NA	0
	k119_17016_9	17	31	0	NA	NA	NA	3.3087	9.59208	1.48248e-20	NA	NA	NA	0
	k119_17016_8	17	31	K02619	NA	NA	NA	2.01876	3.6068	0.00119558	NA	NA	NA	pabC; 4-amino-4-deoxychorismate lyase [EC:4.1.3.38]
	k119_17016_74	17	31	0	NA	NA	NA	0.718925	2.45304	0.0366351	NA	NA	NA	0
	k119_17016_7	17	31	K01665	NA	NA	NA	1.69236	4.07402	0.000208185	NA	NA	NA	pabB; para-aminobenzoate synthetase component I [EC:2.6.1.85]
	k119_17016_66	17	31	K03569	NA	NA	NA	NA	NA	NA	-1.90889	-8.6436	0.00759694	mreB; rod shape-determining protein MreB and related proteins
	k119_17016_62	17	31	K03313	NA	NA	NA	1.97029	7.96611	2.03016e-14	NA	NA	NA	nhaA; Na+:H+ antiporter, NhaA family
	k119_17016_61	17	31	0	NA	NA	NA	-0.439642	-2.43093	0.0386881	NA	NA	NA	0
	k119_17016_60	17	31	0	NA	NA	NA	-0.717055	-3.10247	0.00626247	6.65036	12.1619	0.00362479	0
	k119_17016_6	17	31	0	NA	NA	NA	2.04903	2.59512	0.025567	NA	NA	NA	0
	k119_17016_59	17	31	0	NA	NA	NA	-0.391423	-2.51796	0.0312304	NA	NA	NA	0
	k119_17016_58	17	31	K05606	NA	NA	NA	-0.829559	-4.33824	7.04059e-05	NA	NA	NA	MCEE; methylmalonyl-CoA/ethylmalonyl-CoA epimerase [EC:5.1.99.1]
	k119_17016_57	17	31	K07588	NA	NA	NA	-1.8879	-11.0234	6.67778e-27	NA	NA	NA	argK; LAO/AO transport system kinase [EC:2.7.-.-]
	k119_17016_56	17	31	K01849	NA	NA	NA	-1.31545	-7.12091	1.09991e-11	NA	NA	NA	E5.4.99.2B; methylmalonyl-CoA mutase, C-terminal domain [EC:5.4.99.2]
	k119_17016_55	17	31	K01848	NA	NA	NA	-1.5119	-9.1121	1.26278e-18	NA	NA	NA	E5.4.99.2A; methylmalonyl-CoA mutase, N-terminal domain [EC:5.4.99.2]
	k119_17016_54	17	31	K18118	NA	NA	NA	-1.91747	-10.4389	3.32802e-24	NA	NA	NA	aarC; succinyl-CoA:acetate CoA-transferase [EC:2.8.3.18]
	k119_17016_53	17	31	K01926	NA	NA	NA	-0.857578	-2.30956	0.05112	-4.70187	-6.95814	0.0128834	rex; redox-sensing transcriptional repressor
	k119_17016_52	17	31	0	NA	NA	NA	-0.749084	-2.16951	0.0694824	NA	NA	NA	0
	k119_17016_50	17	31	K01873	NA	NA	NA	-0.578921	-2.7112	0.0188405	NA	NA	NA	VARS; valyl-tRNA synthetase [EC:6.1.1.9]
	k119_17016_5	17	31	K11103	NA	NA	NA	4.49207	14.1184	1.17482e-43	NA	NA	NA	dctA; aerobic C4-dicarboxylate transport protein
	k119_17016_49	17	31	K12574	NA	NA	NA	NA	NA	NA	11.0518	21.0088	0.00154927	rnj; ribonuclease J [EC:3.1.-.-]
	k119_17016_46	17	31	K02342	NA	NA	NA	0.820365	3.05276	0.00725362	NA	NA	NA	dnaQ; DNA polymerase III subunit epsilon [EC:2.7.7.7]
	k119_17016_45	17	31	K00266	NA	NA	NA	0.517909	2.29186	0.0531706	NA	NA	NA	gltD; glutamate synthase (NADPH) small chain [EC:1.4.1.13]
	k119_17016_43	17	31	K00297	NA	NA	NA	0.772471	3.6105	0.00118114	NA	NA	NA	metF; methylenetetrahydrofolate reductase (NADPH) [EC:1.5.1.20]
	k119_17016_40	17	31	K03179	NA	NA	NA	0.665974	2.62332	0.0237817	NA	NA	NA	ubiA; 4-hydroxybenzoate polyprenyltransferase [EC:2.5.1.39]
	k119_17016_4	17	31	0	NA	NA	NA	9.35603	20.9953	1.00155e-95	7.0201	8.48353	0.00792703	0
	k119_17016_39	17	31	K03182	NA	NA	NA	0.670357	3.11851	0.00596584	NA	NA	NA	ubiD; 4-hydroxy-3-polyprenylbenzoate decarboxylase [EC:4.1.1.98]
	k119_17016_38	17	31	K03118	NA	NA	NA	1.22877	5.11844	1.88164e-06	NA	NA	NA	tatC; sec-independent protein translocase protein TatC
	k119_17016_37	17	31	K03116	NA	NA	NA	0.972941	2.80526	0.0146879	NA	NA	NA	tatA; sec-independent protein translocase protein TatA
	k119_17016_35	17	31	K00805	NA	NA	NA	0.780002	3.46588	0.00195133	NA	NA	NA	hepST; heptaprenyl diphosphate synthase [EC:2.5.1.30]
	k119_17016_34	17	31	K11358	NA	NA	NA	2.20517	8.40377	5.9002e-16	NA	NA	NA	yhdR; aspartate aminotransferase [EC:2.6.1.1]
	k119_17016_30	17	31	K01338	NA	NA	NA	-0.604067	-2.81646	0.0142527	NA	NA	NA	lon; ATP-dependent Lon protease [EC:3.4.21.53]
	k119_17016_3	17	31	K16137	NA	NA	NA	7.88127	25.3272	4.78858e-139	NA	NA	NA	nemR; TetR/AcrR family transcriptional regulator, transcriptional repressor for nem operon
	k119_17016_26	17	31	K03699	NA	NA	NA	1.23751	5.86862	3.28368e-08	NA	NA	NA	tlyC; putative hemolysin
	k119_17016_25	17	31	0	NA	NA	NA	1.26314	2.65504	0.0219017	NA	NA	NA	0
	k119_17016_20	17	31	K18907	NA	NA	NA	1.68461	3.53946	0.00151142	NA	NA	NA	norG; GntR family transcriptional regulator, regulator for abcA and norABC
	k119_17016_2	17	31	0	NA	NA	NA	2.54243	5.73261	7.11288e-08	NA	NA	NA	0
	k119_17016_19	17	31	K03408	NA	NA	NA	NA	NA	NA	4.19269	4.55148	0.0392705	cheW; purine-binding chemotaxis protein CheW
	k119_17016_18	17	31	K03406	NA	NA	NA	0.736156	2.6819	0.0203792	NA	NA	NA	mcp; methyl-accepting chemotaxis protein
	k119_17016_17	17	31	K03406	NA	NA	NA	-2.02781	-8.58793	1.25472e-16	NA	NA	NA	mcp; methyl-accepting chemotaxis protein
	k119_17016_16	17	31	0	NA	NA	NA	-2.06955	-2.35674	0.0459673	NA	NA	NA	0
	k119_17016_15	17	31	K03406	NA	NA	NA	0.397368	1.99597	0.0998536	NA	NA	NA	mcp; methyl-accepting chemotaxis protein
	k119_17016_14	17	31	0	NA	NA	NA	-0.933511	-3.91983	0.000381082	-4.16362	-6.93513	0.0129907	0
	k119_17016_1	17	31	0	NA	NA	NA	2.09258	2.10046	0.0805657	NA	NA	NA	0
	k119_16930_9	17	31	0	NA	NA	NA	4.09723	11.7679	1.48301e-30	NA	NA	NA	0
	k119_16930_8	17	31	0	NA	NA	NA	5.33179	7.44463	1.07488e-12	NA	NA	NA	0
	k119_16930_7	17	31	0	NA	NA	NA	4.50788	9.5385	2.45738e-20	NA	NA	NA	0
	k119_16930_5	17	31	K02654	NA	NA	NA	1.58309	3.60162	0.00121712	NA	NA	NA	pilD; leader peptidase (prepilin peptidase) / N-methyltransferase [EC:3.4.23.43 2.1.1.-]
	k119_16930_14	17	31	K01679	NA	NA	NA	3.71228	15.6547	1.60118e-53	NA	NA	NA	E4.2.1.2B; fumarate hydratase, class II [EC:4.2.1.2]
	k119_16930_13	17	31	0	NA	NA	NA	2.6996	2.87274	0.0122005	NA	NA	NA	0
	k119_16930_12	17	31	0	NA	NA	NA	1.88357	6.2411	3.59577e-09	NA	NA	NA	0
	k119_16930_11	17	31	0	NA	NA	NA	1.94501	8.37082	7.70461e-16	NA	NA	NA	0
	k119_16778_7	17	31	0	NA	NA	NA	3.81109	14.7237	2.03768e-47	NA	NA	NA	0
	k119_16778_65	17	31	K01424	NA	NA	NA	1.9048	7.9697	1.97326e-14	NA	NA	NA	E3.5.1.1; L-asparaginase [EC:3.5.1.1]
	k119_16778_64	17	31	0	NA	NA	NA	1.47013	2.98664	0.00882754	NA	NA	NA	0
	k119_16778_63	17	31	0	NA	NA	NA	0.900608	2.19615	0.0656373	NA	NA	NA	0
	k119_16778_62	17	31	0	NA	NA	NA	1.94811	6.16591	5.6952e-09	NA	NA	NA	0
	k119_16778_61	17	31	K07098	NA	NA	NA	1.18045	4.26066	9.7418e-05	NA	NA	NA	uncharacterized protein
	k119_16778_60	17	31	K07090	NA	NA	NA	1.87476	6.59452	3.86224e-10	NA	NA	NA	uncharacterized protein
	k119_16778_6	17	31	K02005	NA	NA	NA	4.03891	13.3451	4.36618e-39	NA	NA	NA	ABC.CD.TX; HlyD family secretion protein
	k119_16778_59	17	31	0	NA	NA	NA	1.28601	5.88709	2.95444e-08	NA	NA	NA	0
	k119_16778_58	17	31	K01886	NA	NA	NA	0.507489	2.84674	0.0131208	NA	NA	NA	QARS; glutaminyl-tRNA synthetase [EC:6.1.1.18]
	k119_16778_57	17	31	0	NA	NA	NA	0.766201	2.27855	0.0547701	NA	NA	NA	0
	k119_16778_56	17	31	0	NA	NA	NA	0.605006	2.92939	0.0104112	NA	NA	NA	0
	k119_16778_51	17	31	K11928	NA	NA	NA	1.3588	6.55804	4.88129e-10	NA	NA	NA	putP; sodium/proline symporter
	k119_16778_5	17	31	K02003	NA	NA	NA	4.14564	9.84803	1.26567e-21	NA	NA	NA	ABC.CD.A; putative ABC transport system ATP-binding protein
	k119_16778_48	17	31	K03320	NA	NA	NA	1.98122	3.81469	0.000566398	NA	NA	NA	amt; ammonium transporter, Amt family
	k119_16778_47	17	31	K04751	NA	NA	NA	4.04484	2.7437	0.0173175	NA	NA	NA	glnB; nitrogen regulatory protein P-II 1
	k119_16778_46	17	31	0	NA	NA	NA	0.637135	2.89518	0.011483	NA	NA	NA	0
	k119_16778_43	17	31	0	NA	NA	NA	0.980659	2.80684	0.0146265	NA	NA	NA	0
	k119_16778_42	17	31	K03284	NA	NA	NA	0.805017	3.09985	0.00630802	NA	NA	NA	corA; magnesium transporter
	k119_16778_4	17	31	K02004	NA	NA	NA	3.35665	14.3175	7.0769e-45	NA	NA	NA	ABC.CD.P; putative ABC transport system permease protein
	k119_16778_39	17	31	0	NA	NA	NA	0.774627	2.83642	0.0134931	NA	NA	NA	0
	k119_16778_38	17	31	0	NA	NA	NA	1.41192	6.13265	6.94857e-09	NA	NA	NA	0
	k119_16778_37	17	31	K02346	NA	NA	NA	0.799956	2.24816	0.0586479	NA	NA	NA	dinB; DNA polymerase IV [EC:2.7.7.7]
	k119_16778_33	17	31	0	NA	NA	NA	1.42201	6.92767	4.20844e-11	NA	NA	NA	0
	k119_16778_32	17	31	0	NA	NA	NA	1.99908	5.01044	3.21456e-06	NA	NA	NA	0
	k119_16778_31	17	31	K13652	NA	NA	NA	1.61081	3.32303	0.00313568	NA	NA	NA	AraC family transcriptional regulator
	k119_16778_30	17	31	0	NA	NA	NA	2.62625	5.34671	5.83885e-07	NA	NA	NA	0
	k119_16778_3	17	31	0	NA	NA	NA	1.5231	8.28542	1.55292e-15	NA	NA	NA	0
	k119_16778_29	17	31	K02406	NA	NA	NA	1.04847	3.38503	0.00256219	NA	NA	NA	fliC; flagellin
	k119_16778_28	17	31	K03406	NA	NA	NA	1.82184	2.90642	0.0111199	NA	NA	NA	mcp; methyl-accepting chemotaxis protein
	k119_16778_27	17	31	0	NA	NA	NA	-1.55756	-3.02751	0.0078241	NA	NA	NA	0
	k119_16778_26	17	31	0	NA	NA	NA	-1.72605	-4.73104	1.22553e-05	NA	NA	NA	0
	k119_16778_25	17	31	0	NA	NA	NA	3.39299	13.9221	1.79182e-42	NA	NA	NA	0
	k119_16778_24	17	31	0	NA	NA	NA	6.57202	17.8049	4.7706e-69	NA	NA	NA	0
	k119_16778_21	17	31	0	NA	NA	NA	1.22819	4.0442	0.000234471	NA	NA	NA	0
	k119_16778_18	17	31	0	NA	NA	NA	1.1878	2.89158	0.0115963	NA	NA	NA	0
	k119_16778_17	17	31	K03311	NA	NA	NA	0.546905	2.18066	0.0678357	NA	NA	NA	TC.LIVCS; branched-chain amino acid:cation transporter, LIVCS family
	k119_16778_15	17	31	K07045	NA	NA	NA	1.08374	2.95998	0.00953446	NA	NA	NA	uncharacterized protein
	k119_16778_13	17	31	K22132	NA	NA	NA	0.761348	3.10056	0.00629402	NA	NA	NA	tcdA; tRNA threonylcarbamoyladenosine dehydratase
	k119_16778_12	17	31	0	NA	NA	NA	0.538868	2.14588	0.073127	NA	NA	NA	0
	k119_16778_11	17	31	K09457	NA	NA	NA	0.96956	3.28051	0.00359267	NA	NA	NA	queF; 7-cyano-7-deazaguanine reductase [EC:1.7.1.13]
	k119_16778_1	17	31	K02030	NA	NA	NA	1.2206	2.52775	0.0304839	NA	NA	NA	ABC.PA.S; polar amino acid transport system substrate-binding protein
	k119_15642_8	17	31	K02520	NA	NA	NA	-0.552944	-2.33674	0.0480771	NA	NA	NA	infC; translation initiation factor IF-3
	k119_15642_65	17	31	K07079	NA	NA	NA	1.99949	8.10969	6.4615e-15	NA	NA	NA	uncharacterized protein
	k119_15642_64	17	31	K06898	NA	NA	NA	2.72878	8.94687	5.54003e-18	NA	NA	NA	larB; pyridinium-3,5-biscarboxylic acid mononucleotide synthase [EC:2.5.1.143]
	k119_15642_63	17	31	K06864	NA	NA	NA	2.48011	6.13371	6.9107e-09	NA	NA	NA	larE; pyridinium-3,5-biscarboxylic acid mononucleotide sulfurtransferase [EC:4.4.1.37]
	k119_15642_62	17	31	K09121	NA	NA	NA	2.34407	7.4643	9.34028e-13	NA	NA	NA	larC; pyridinium-3,5-bisthiocarboxylic acid mononucleotide nickel chelatase [EC:4.99.1.12]
	k119_15642_61	17	31	0	NA	NA	NA	3.10551	5.3441	5.91617e-07	NA	NA	NA	0
	k119_15642_60	17	31	0	NA	NA	NA	NA	NA	NA	2.727	4.6146	0.0378538	0
	k119_15642_6	17	31	0	NA	NA	NA	1.71278	6.5036	6.92051e-10	NA	NA	NA	0
	k119_15642_56	17	31	K11003	NA	NA	NA	3.37443	2.10047	0.0805657	NA	NA	NA	hlyD; hemolysin D
	k119_15642_5	17	31	0	NA	NA	NA	1.56825	3.01209	0.00818919	NA	NA	NA	0
	k119_15642_49	17	31	K01251	NA	NA	NA	NA	NA	NA	-1.18698	-4.16238	0.049292	E3.3.1.1; adenosylhomocysteinase [EC:3.3.1.1]
	k119_15642_41	17	31	K05946	NA	NA	NA	0.582155	2.39576	0.0419972	NA	NA	NA	tagA; N-acetylglucosaminyldiphosphoundecaprenol N-acetyl-beta-D-mannosaminyltransferase [EC:2.4.1.187]
	k119_15642_40	17	31	K01876	NA	NA	NA	0.476085	2.78781	0.0154193	NA	NA	NA	aspS; aspartyl-tRNA synthetase [EC:6.1.1.12]
	k119_15642_4	17	31	K18924	NA	NA	NA	5.83763	4.52336	3.13068e-05	NA	NA	NA	ykkC; paired small multidrug resistance pump
	k119_15642_39	17	31	K01892	NA	NA	NA	0.543382	2.44927	0.0369651	NA	NA	NA	HARS; histidyl-tRNA synthetase [EC:6.1.1.21]
	k119_15642_38	17	31	0	NA	NA	NA	0.898842	4.09902	0.000188143	NA	NA	NA	0
	k119_15642_37	17	31	K03711	NA	NA	NA	0.953911	2.09165	0.0821294	NA	NA	NA	fur; Fur family transcriptional regulator, ferric uptake regulator
	k119_15642_36	17	31	K01069	NA	NA	NA	1.65253	6.28933	2.67343e-09	NA	NA	NA	gloB; hydroxyacylglutathione hydrolase [EC:3.1.2.6]
	k119_15642_35	17	31	K00951	NA	NA	NA	1.45886	7.32908	2.50109e-12	NA	NA	NA	relA; GTP pyrophosphokinase [EC:2.7.6.5]
	k119_15642_32	17	31	K03072	NA	NA	NA	-0.940263	-4.2228	0.00011407	NA	NA	NA	secD; preprotein translocase subunit SecD
	k119_15642_3	17	31	K18925	NA	NA	NA	4.31369	3.63927	0.00106888	NA	NA	NA	ykkD; paired small multidrug resistance pump
	k119_15642_27	17	31	K00773	NA	NA	NA	0.887549	3.97064	0.000313411	NA	NA	NA	tgt; queuine tRNA-ribosyltransferase [EC:2.4.2.29]
	k119_15642_26	17	31	K07568	NA	NA	NA	1.25172	4.95915	4.13812e-06	3.66168	4.98644	0.0309281	queA; S-adenosylmethionine:tRNA ribosyltransferase-isomerase [EC:2.4.99.17]
	k119_15642_25	17	31	K06381	NA	NA	NA	1.07698	4.04114	0.000237196	NA	NA	NA	spoIID; stage II sporulation protein D
	k119_15642_24	17	31	K09765	NA	NA	NA	0.870206	2.36835	0.0447367	NA	NA	NA	queH; epoxyqueuosine reductase [EC:1.17.99.6]
	k119_15642_23	17	31	K03551	NA	NA	NA	0.96006	3.52963	0.00156491	NA	NA	NA	ruvB; holliday junction DNA helicase RuvB [EC:3.6.4.12]
	k119_15642_22	17	31	K03550	NA	NA	NA	0.8553	2.64445	0.022489	NA	NA	NA	ruvA; holliday junction DNA helicase RuvA [EC:3.6.4.12]
	k119_15642_20	17	31	0	NA	NA	NA	0.574842	3.07028	0.00689354	NA	NA	NA	0
	k119_15642_2	17	31	K07005	NA	NA	NA	2.80554	5.37138	5.13486e-07	NA	NA	NA	uncharacterized protein
	k119_15642_19	17	31	K01866	NA	NA	NA	0.845044	3.90279	0.000407051	NA	NA	NA	YARS; tyrosyl-tRNA synthetase [EC:6.1.1.1]
	k119_15642_18	17	31	K05366	NA	NA	NA	0.815447	4.29404	8.46559e-05	NA	NA	NA	mrcA; penicillin-binding protein 1A [EC:2.4.1.129 3.4.16.4]
	k119_15642_11	17	31	K03499	NA	NA	NA	NA	NA	NA	-5.09268	-6.57804	0.0149177	trkA; trk system potassium uptake protein
	k119_15642_10	17	31	K02887	NA	NA	NA	-0.40159	-2.31851	0.0500938	NA	NA	NA	RP-L20; large subunit ribosomal protein L20
	k119_15557_3	17	31	K00783	NA	NA	NA	1.33296	4.053	0.000226362	NA	NA	NA	rlmH; 23S rRNA (pseudouridine1915-N3)-methyltransferase [EC:2.1.1.177]
	k119_15557_2	17	31	K04771	NA	NA	NA	1.61181	5.06154	2.50183e-06	NA	NA	NA	degP; serine protease Do [EC:3.4.21.107]
	k119_15557_1	17	31	0	NA	NA	NA	1.79715	7.08364	1.43183e-11	NA	NA	NA	0
	k119_15391_8	17	31	K00111	NA	NA	NA	2.0869	9.74036	3.60834e-21	NA	NA	NA	glpA; glycerol-3-phosphate dehydrogenase [EC:1.1.5.3]
	k119_15391_6	17	31	K03320	NA	NA	NA	1.42663	3.40467	0.0024001	NA	NA	NA	amt; ammonium transporter, Amt family
	k119_15391_5	17	31	K08224	NA	NA	NA	1.55561	8.11282	6.31273e-15	NA	NA	NA	ynfM; MFS transporter, YNFM family, putative membrane transport protein
	k119_15391_31	17	31	K10558	NA	NA	NA	1.16536	2.15743	0.0713255	5.77496	8.2867	0.00835527	lsrA; AI-2 transport system ATP-binding protein
	k119_15391_30	17	31	K10556	NA	NA	NA	1.62366	2.01719	0.0957064	NA	NA	NA	lsrC; AI-2 transport system permease protein
	k119_15391_3	17	31	K11737	NA	NA	NA	-2.44172	-8.73107	3.68511e-17	NA	NA	NA	cycA; D-serine/D-alanine/glycine transporter
	k119_15391_29	17	31	K10557	NA	NA	NA	1.68705	2.95764	0.00959398	NA	NA	NA	lsrD; AI-2 transport system permease protein
	k119_15391_28	17	31	K10555	NA	NA	NA	NA	NA	NA	-1.34426	-6.72354	0.0141129	lsrB; AI-2 transport system substrate-binding protein
	k119_15391_26	17	31	K07560	NA	NA	NA	1.73016	2.58232	0.0264339	NA	NA	NA	dtd; D-aminoacyl-tRNA deacylase [EC:3.1.1.96]
	k119_15391_20	17	31	K16370	NA	NA	NA	NA	NA	NA	1.36924	4.89483	0.0324231	pfkB; 6-phosphofructokinase 2 [EC:2.7.1.11]
	k119_15391_2	17	31	0	NA	NA	NA	1.77264	10.3303	1.01808e-23	NA	NA	NA	0
	k119_15391_10	17	31	K07720	NA	NA	NA	1.3014	3.60707	0.00119456	NA	NA	NA	yesN; two-component system, response regulator YesN
	k119_15391_1	17	31	0	NA	NA	NA	1.20765	5.37678	4.99461e-07	NA	NA	NA	0
	k119_14776_4	17	31	K21252	NA	NA	NA	1.51269	2.02781	0.0936884	NA	NA	NA	fosX; fosfomycin resistance protein FosX
	k119_14776_2	17	31	K06911	NA	NA	NA	1.06012	1.98092	0.102909	NA	NA	NA	uncharacterized protein
	k119_14508_3	17	31	K03270	NA	NA	NA	1.09603	2.71596	0.0185977	NA	NA	NA	kdsC; 3-deoxy-D-manno-octulosonate 8-phosphate phosphatase (KDO 8-P phosphatase) [EC:3.1.3.45]
	k119_13483_7	17	31	K13993	NA	NA	NA	2.16515	2.91651	0.0108133	NA	NA	NA	HSP20; HSP20 family protein
	k119_13483_45	17	31	0	NA	NA	NA	-1.23597	-6.10595	8.17081e-09	NA	NA	NA	0
	k119_13483_44	17	31	0	NA	NA	NA	0.809506	2.79462	0.0151386	NA	NA	NA	0
	k119_13483_42	17	31	K03624	NA	NA	NA	NA	NA	NA	-7.62829	-14.7077	0.00257789	greA; transcription elongation factor GreA
	k119_13483_4	17	31	K03517	NA	NA	NA	3.26208	2.45912	0.0360798	NA	NA	NA	nadA; quinolinate synthase [EC:2.5.1.72]
	k119_13483_38	17	31	0	NA	NA	NA	6.70899	13.2595	1.34663e-38	NA	NA	NA	0
	k119_13483_37	17	31	0	NA	NA	NA	1.23504	4.58962	2.33785e-05	NA	NA	NA	0
	k119_13483_36	17	31	K03798	NA	NA	NA	1.23154	7.52137	6.12285e-13	NA	NA	NA	ftsH; cell division protease FtsH [EC:3.4.24.-]
	k119_13483_35	17	31	K00760	NA	NA	NA	0.879238	3.20938	0.00450256	NA	NA	NA	hprT; hypoxanthine phosphoribosyltransferase [EC:2.4.2.8]
	k119_13483_34	17	31	K04075	NA	NA	NA	0.615348	2.79164	0.0152592	NA	NA	NA	tilS; tRNA(Ile)-lysidine synthase [EC:6.3.4.19]
	k119_13483_30	17	31	K03429	NA	NA	NA	-0.659658	-2.68876	0.0200061	NA	NA	NA	ugtP; processive 1,2-diacylglycerol beta-glucosyltransferase [EC:2.4.1.315]
	k119_13483_29	17	31	0	NA	NA	NA	-3.26157	-6.27939	2.84295e-09	NA	NA	NA	0
	k119_13483_28	17	31	K03530	NA	NA	NA	-0.623958	-3.7116	0.000825811	NA	NA	NA	hupB; DNA-binding protein HU-beta
	k119_13483_26	17	31	K03723	NA	NA	NA	0.532478	2.526	0.0305994	4.65799	7.03016	0.0125673	mfd; transcription-repair coupling factor (superfamily II helicase) [EC:3.6.4.-]
	k119_13483_24	17	31	K01937	NA	NA	NA	-0.882376	-5.04639	2.69657e-06	NA	NA	NA	pyrG; CTP synthase [EC:6.3.4.2]
	k119_13483_23	17	31	0	NA	NA	NA	NA	NA	NA	3.98528	4.86777	0.0328554	0
	k119_13483_22	17	31	K01887	NA	NA	NA	NA	NA	NA	-4.57847	-7.93416	0.00923846	RARS; arginyl-tRNA synthetase [EC:6.1.1.19]
	k119_13483_20	17	31	K01163	NA	NA	NA	2.66036	12.3531	1.36972e-33	NA	NA	NA	uncharacterized protein
	k119_13483_19	17	31	0	NA	NA	NA	-1.07253	-2.73261	0.0178113	NA	NA	NA	0
	k119_13483_16	17	31	0	NA	NA	NA	-0.962439	-2.19541	0.065715	NA	NA	NA	0
	k119_13483_15	17	31	K10907	NA	NA	NA	-1.02027	-3.11389	0.00604351	NA	NA	NA	aminotransferase [EC:2.6.1.-]
	k119_13483_12	17	31	K03546	NA	NA	NA	-0.597261	-2.06818	0.0862414	NA	NA	NA	sbcC; DNA repair protein SbcC/Rad50
	k119_12887_8	17	31	0	NA	NA	NA	2.65135	4.11851	0.000173964	NA	NA	NA	0
	k119_12887_42	17	31	0	NA	NA	NA	1.75984	2.98708	0.00882007	NA	NA	NA	0
	k119_12887_38	17	31	0	NA	NA	NA	2.59412	4.25859	9.82605e-05	NA	NA	NA	0
	k119_12887_37	17	31	0	NA	NA	NA	0.77123	3.17899	0.00494643	NA	NA	NA	0
	k119_12887_36	17	31	0	NA	NA	NA	NA	NA	NA	-5.84875	-14.597	0.00261858	0
	k119_12887_31	17	31	K00975	NA	NA	NA	-1.00963	-1.98959	0.101119	NA	NA	NA	glgC; glucose-1-phosphate adenylyltransferase [EC:2.7.7.27]
	k119_12887_30	17	31	K00975	NA	NA	NA	-1.88791	-3.95442	0.000333323	NA	NA	NA	glgC; glucose-1-phosphate adenylyltransferase [EC:2.7.7.27]
	k119_12887_29	17	31	K00688	NA	NA	NA	-2.06298	-6.49981	7.082e-10	NA	NA	NA	PYG; glycogen phosphorylase [EC:2.4.1.1]
	k119_12887_28	17	31	K00700	NA	NA	NA	-1.67635	-5.02407	3.00497e-06	NA	NA	NA	GBE1; 1,4-alpha-glucan branching enzyme [EC:2.4.1.18]
	k119_12887_27	17	31	K00703	NA	NA	NA	-1.59907	-4.46081	4.12877e-05	NA	NA	NA	glgA; starch synthase [EC:2.4.1.21]
	k119_12887_25	17	31	0	NA	NA	NA	5.79108	5.30099	7.43218e-07	NA	NA	NA	0
	k119_12887_24	17	31	0	NA	NA	NA	4.33218	6.78078	1.12829e-10	NA	NA	NA	0
	k119_12887_23	17	31	K01652	NA	NA	NA	3.77782	12.8519	2.65667e-36	NA	NA	NA	E2.2.1.6L; acetolactate synthase I/II/III large subunit [EC:2.2.1.6]
	k119_12887_22	17	31	K01653	NA	NA	NA	3.50509	8.55613	1.64583e-16	NA	NA	NA	E2.2.1.6S; acetolactate synthase I/III small subunit [EC:2.2.1.6]
	k119_12887_21	17	31	0	NA	NA	NA	2.12479	9.83854	1.38839e-21	NA	NA	NA	0
	k119_12887_20	17	31	K02809	NA	NA	NA	1.00714	4.47632	3.85827e-05	NA	NA	NA	PTS-Scr-EIIB; PTS system, sucrose-specific IIB component [EC:2.7.1.211]
	k119_12887_19	17	31	K03484	NA	NA	NA	1.04336	4.0642	0.000216428	NA	NA	NA	scrR; LacI family transcriptional regulator, sucrose operon repressor
	k119_12887_18	17	31	K01193	NA	NA	NA	1.18648	5.67153	1.00304e-07	NA	NA	NA	INV; beta-fructofuranosidase [EC:3.2.1.26]
	k119_12887_17	17	31	0	NA	NA	NA	1.42253	5.76392	5.97861e-08	NA	NA	NA	0
	k119_12887_16	17	31	0	NA	NA	NA	2.45194	9.42368	7.1886e-20	NA	NA	NA	0
	k119_12887_15	17	31	0	NA	NA	NA	1.60492	7.9725	1.9303e-14	NA	NA	NA	0
	k119_12887_14	17	31	K03439	NA	NA	NA	1.55152	6.33068	2.07054e-09	5.46968	4.45303	0.041535	trmB; tRNA (guanine-N7-)-methyltransferase [EC:2.1.1.33]
	k119_12887_13	17	31	K03588	NA	NA	NA	1.50855	6.8906	5.42571e-11	NA	NA	NA	ftsW; cell division protein FtsW
	k119_12887_12	17	31	K00868	NA	NA	NA	0.773215	2.89754	0.0114066	NA	NA	NA	pdxK; pyridoxine kinase [EC:2.7.1.35]
	k119_12887_11	17	31	0	NA	NA	NA	0.966901	3.96775	0.000316785	NA	NA	NA	0
	k119_12887_10	17	31	K05879	NA	NA	NA	0.779859	2.49002	0.0334742	NA	NA	NA	dhaL; phosphoenolpyruvate---glycerone phosphotransferase subunit DhaL [EC:2.7.1.121]
	k119_12748_8	17	31	0	NA	NA	NA	3.96779	5.37299	5.09264e-07	NA	NA	NA	0
	k119_12748_7	17	31	0	NA	NA	NA	4.04264	6.33479	2.01767e-09	NA	NA	NA	0
	k119_12748_6	17	31	0	NA	NA	NA	1.4099	5.20329	1.22721e-06	NA	NA	NA	0
	k119_12748_5	17	31	0	NA	NA	NA	1.79322	4.40735	5.2316e-05	NA	NA	NA	0
	k119_12748_4	17	31	K03150	NA	NA	NA	1.63329	4.32085	7.56053e-05	NA	NA	NA	thiH; 2-iminoacetate synthase [EC:4.1.99.19]
	k119_12748_11	17	31	0	NA	NA	NA	-3.19178	-2.43628	0.0381895	NA	NA	NA	0
	k119_12019_99	17	31	0	NA	NA	NA	1.6429	2.38705	0.0428829	NA	NA	NA	0
	k119_12019_98	17	31	K03809	NA	NA	NA	-0.666348	-2.20113	0.0648838	NA	NA	NA	wrbA; NAD(P)H dehydrogenase (quinone) [EC:1.6.5.2]
	k119_12019_96	17	31	K01990	NA	NA	NA	-1.42868	-2.84355	0.0132391	NA	NA	NA	ABC-2.A; ABC-2 type transport system ATP-binding protein
	k119_12019_95	17	31	K03737	NA	NA	NA	1.8131	3.38077	0.00259666	NA	NA	NA	por; pyruvate-ferredoxin/flavodoxin oxidoreductase [EC:1.2.7.1 1.2.7.-]
	k119_12019_92	17	31	K03406	NA	NA	NA	3.3676	13.7275	2.59591e-41	NA	NA	NA	mcp; methyl-accepting chemotaxis protein
	k119_12019_91	17	31	0	NA	NA	NA	0.853329	4.08555	0.000198556	NA	NA	NA	0
	k119_12019_9	17	31	K03704	NA	NA	NA	-0.604286	-3.51593	0.00163975	NA	NA	NA	cspA; cold shock protein (beta-ribbon, CspA family)
	k119_12019_87	17	31	K02822	NA	NA	NA	NA	NA	NA	1.09507	5.12498	0.0287068	PTS-Ula-EIIB; PTS system, ascorbate-specific IIB component [EC:2.7.1.194]
	k119_12019_83	17	31	0	NA	NA	NA	1.50075	2.04731	0.0899969	NA	NA	NA	0
	k119_12019_82	17	31	K18926	NA	NA	NA	1.80246	4.14238	0.000157798	NA	NA	NA	lmrB; MFS transporter, DHA2 family, lincomycin resistance protein
	k119_12019_81	17	31	0	NA	NA	NA	2.06467	7.62503	2.80747e-13	NA	NA	NA	0
	k119_12019_80	17	31	0	3.07208	3.94108	0.000567097	5.34217	25.231	5.39018e-138	NA	NA	NA	0
	k119_12019_79	17	31	K01551	4.92905	5.82405	8.94562e-08	8.34143	30.9721	8.1268e-208	12.016	12.2967	0.00355291	arsA; arsenite/tail-anchored protein-transporting ATPase [EC:3.6.3.16 3.6.3.-]
	k119_12019_78	17	31	0	6.51396	4.69438	2.63035e-05	7.66597	20.7104	3.66389e-93	11.4215	43.0114	0.000875956	0
	k119_12019_77	17	31	K03892	6.05906	4.22403	0.000191032	7.87747	19.4318	4.33652e-82	8.35906	10.6654	0.00472379	arsR; ArsR family transcriptional regulator, arsenate/arsenite/antimonite-responsive transcriptional repressor
	k119_12019_76	17	31	K03823	NA	NA	NA	4.69362	16.0261	4.62831e-56	NA	NA	NA	pat; phosphinothricin acetyltransferase [EC:2.3.1.183]
	k119_12019_75	17	31	0	NA	NA	NA	4.45802	9.65244	8.37008e-21	NA	NA	NA	0
	k119_12019_74	17	31	0	NA	NA	NA	4.58715	13.3151	6.50645e-39	NA	NA	NA	0
	k119_12019_73	17	31	0	NA	NA	NA	1.19416	3.88423	0.000436033	NA	NA	NA	0
	k119_12019_72	17	31	0	NA	NA	NA	1.10752	2.29275	0.0530649	NA	NA	NA	0
	k119_12019_71	17	31	K08963	NA	NA	NA	0.654505	2.00996	0.0970894	NA	NA	NA	mtnA; methylthioribose-1-phosphate isomerase [EC:5.3.1.23]
	k119_12019_67	17	31	K02058	NA	NA	NA	NA	NA	NA	-1.91239	-4.81271	0.0339301	ABC.SS.S; simple sugar transport system substrate-binding protein
	k119_12019_62	17	31	0	NA	NA	NA	2.25677	4.55346	2.7407e-05	NA	NA	NA	0
	k119_12019_60	17	31	0	NA	NA	NA	0.994313	2.04693	0.0900496	NA	NA	NA	0
	k119_12019_56	17	31	0	NA	NA	NA	1.82133	5.68135	9.49742e-08	NA	NA	NA	0
	k119_12019_55	17	31	K01197	NA	NA	NA	2.12234	7.3852	1.66316e-12	NA	NA	NA	hya; hyaluronoglucosaminidase [EC:3.2.1.35]
	k119_12019_54	17	31	0	NA	NA	NA	2.29975	11.5552	1.72641e-29	NA	NA	NA	0
	k119_12019_53	17	31	K00240	NA	NA	NA	-0.780721	-4.17941	0.000135863	NA	NA	NA	sdhB; succinate dehydrogenase / fumarate reductase, iron-sulfur subunit [EC:1.3.5.1 1.3.5.4]
	k119_12019_52	17	31	K00239	NA	NA	NA	-0.936843	-5.93612	2.2368e-08	NA	NA	NA	sdhA; succinate dehydrogenase / fumarate reductase, flavoprotein subunit [EC:1.3.5.1 1.3.5.4]
	k119_12019_51	17	31	K00241	NA	NA	NA	-1.1453	-7.01665	2.28526e-11	NA	NA	NA	sdhC; succinate dehydrogenase / fumarate reductase, cytochrome b subunit
	k119_12019_50	17	31	K01678	NA	NA	NA	-2.57541	-11.7503	1.81881e-30	NA	NA	NA	E4.2.1.2AB; fumarate hydratase subunit beta [EC:4.2.1.2]
	k119_12019_49	17	31	K01677	NA	NA	NA	-2.04324	-11.6385	6.60512e-30	NA	NA	NA	E4.2.1.2AA; fumarate hydratase subunit alpha [EC:4.2.1.2]
	k119_12019_48	17	31	K07095	NA	NA	NA	-1.45389	-3.15496	0.00533216	NA	NA	NA	uncharacterized protein
	k119_12019_47	17	31	K02428	NA	NA	NA	-2.03051	-3.31451	0.00321942	NA	NA	NA	rdgB; XTP/dITP diphosphohydrolase [EC:3.6.1.66]
	k119_12019_46	17	31	K00989	NA	NA	NA	-1.31654	-3.87603	0.000449877	NA	NA	NA	rph; ribonuclease PH [EC:2.7.7.56]
	k119_12019_45	17	31	0	NA	NA	NA	NA	NA	NA	-4.17032	-16.3939	0.00215527	0
	k119_12019_44	17	31	0	NA	NA	NA	-0.588979	-2.10298	0.0801688	NA	NA	NA	0
	k119_12019_43	17	31	K01776	NA	NA	NA	-0.598036	-2.38126	0.0433959	NA	NA	NA	murI; glutamate racemase [EC:5.1.1.3]
	k119_12019_41	17	31	K06200	NA	NA	NA	2.11192	8.26859	1.77927e-15	NA	NA	NA	cstA; carbon starvation protein
	k119_12019_40	17	31	0	NA	NA	NA	1.86038	3.32467	0.00312054	NA	NA	NA	0
	k119_12019_4	17	31	0	NA	NA	NA	1.46434	3.69133	0.000886804	NA	NA	NA	0
	k119_12019_39	17	31	K07704	NA	NA	NA	2.72225	9.10934	1.29433e-18	NA	NA	NA	lytS; two-component system, LytTR family, sensor histidine kinase LytS [EC:2.7.13.3]
	k119_12019_37	17	31	K08369	NA	NA	NA	1.16671	2.11001	0.0789784	NA	NA	NA	ydjE; MFS transporter, putative metabolite:H+ symporter
	k119_12019_35	17	31	0	NA	NA	NA	0.468625	2.21877	0.0624787	NA	NA	NA	0
	k119_12019_33	17	31	K01710	NA	NA	NA	0.865886	3.53575	0.00153133	NA	NA	NA	E4.2.1.46; dTDP-glucose 4,6-dehydratase [EC:4.2.1.46]
	k119_12019_32	17	31	K01790	NA	NA	NA	0.794057	2.93191	0.0103332	NA	NA	NA	rfbC; dTDP-4-dehydrorhamnose 3,5-epimerase [EC:5.1.3.13]
	k119_12019_31	17	31	K00973	NA	NA	NA	1.28606	5.82013	4.34458e-08	-10.9575	-27.6541	0.00115055	E2.7.7.24; glucose-1-phosphate thymidylyltransferase [EC:2.7.7.24]
	k119_12019_30	17	31	0	NA	NA	NA	1.48478	2.5374	0.0297264	NA	NA	NA	0
	k119_12019_3	17	31	0	NA	NA	NA	2.30504	4.19893	0.000125583	NA	NA	NA	0
	k119_12019_29	17	31	K01652	NA	NA	NA	4.4085	14.4189	1.67375e-45	NA	NA	NA	E2.2.1.6L; acetolactate synthase I/II/III large subunit [EC:2.2.1.6]
	k119_12019_28	17	31	K00052	NA	NA	NA	5.46922	13.424	1.53788e-39	NA	NA	NA	leuB; 3-isopropylmalate dehydrogenase [EC:1.1.1.85]
	k119_12019_27	17	31	K01704	NA	NA	NA	4.4278	9.03782	2.45826e-18	NA	NA	NA	leuD; 3-isopropylmalate/(R)-2-methylmalate dehydratase small subunit [EC:4.2.1.33 4.2.1.35]
	k119_12019_26	17	31	K01703	NA	NA	NA	5.4434	13.8757	3.40584e-42	NA	NA	NA	leuC; 3-isopropylmalate/(R)-2-methylmalate dehydratase large subunit [EC:4.2.1.33 4.2.1.35]
	k119_12019_25	17	31	K00053	NA	NA	NA	4.71702	15.5748	5.51545e-53	NA	NA	NA	ilvC; ketol-acid reductoisomerase [EC:1.1.1.86]
	k119_12019_24	17	31	K01653	NA	NA	NA	4.88643	13.3789	2.80241e-39	NA	NA	NA	E2.2.1.6S; acetolactate synthase I/III small subunit [EC:2.2.1.6]
	k119_12019_23	17	31	K03575	NA	NA	NA	1.63882	4.69156	1.46857e-05	NA	NA	NA	mutY; A/G-specific adenine glycosylase [EC:3.2.2.31]
	k119_12019_22	17	31	K03737	NA	NA	NA	-0.760967	-4.56489	2.60948e-05	NA	NA	NA	por; pyruvate-ferredoxin/flavodoxin oxidoreductase [EC:1.2.7.1 1.2.7.-]
	k119_12019_20	17	31	K02406	NA	NA	NA	1.91069	8.39595	6.28963e-16	NA	NA	NA	fliC; flagellin
	k119_12019_2	17	31	0	NA	NA	NA	0.671291	2.33244	0.0485562	NA	NA	NA	0
	k119_12019_18	17	31	0	NA	NA	NA	NA	NA	NA	-2.23941	-4.9786	0.0310359	0
	k119_12019_12	17	31	K02836	NA	NA	NA	0.619238	2.8561	0.0128017	NA	NA	NA	prfB; peptide chain release factor 2
	k119_12019_11	17	31	K03070	NA	NA	NA	0.545274	3.21717	0.00439237	NA	NA	NA	secA; preprotein translocase subunit SecA
	k119_12019_102	17	31	0	NA	NA	NA	1.15354	5.72885	7.26492e-08	NA	NA	NA	0
	k119_12019_10	17	31	K05808	NA	NA	NA	1.97381	9.09815	1.43089e-18	NA	NA	NA	yhbH; putative sigma-54 modulation protein
	k119_1173_5	17	31	K01875	NA	NA	NA	0.763725	4.0865	0.000197877	NA	NA	NA	SARS; seryl-tRNA synthetase [EC:6.1.1.11]
	k119_1173_40	17	31	K05833	NA	NA	NA	1.36562	2.32701	0.0491392	NA	NA	NA	ABC.X4.A; putative ABC transport system ATP-binding protein
	k119_1173_4	17	31	0	NA	NA	NA	1.15315	2.94708	0.00989936	NA	NA	NA	0
	k119_1173_36	17	31	K04759	NA	NA	NA	0.734047	2.49033	0.0334495	NA	NA	NA	feoB; ferrous iron transport protein B
	k119_1173_35	17	31	K03406	NA	NA	NA	1.29091	3.78265	0.000638894	NA	NA	NA	mcp; methyl-accepting chemotaxis protein
	k119_1173_34	17	31	K06608	NA	NA	NA	2.71193	8.7189	4.09154e-17	NA	NA	NA	iolR; DeoR family transcriptional regulator, myo-inositol catabolism operon repressor
	k119_1173_33	17	31	0	NA	NA	NA	3.43135	4.46476	4.05948e-05	NA	NA	NA	0
	k119_1173_32	17	31	K01624	NA	NA	NA	3.38465	3.15179	0.00538776	NA	NA	NA	FBA; fructose-bisphosphate aldolase, class II [EC:4.1.2.13]
	k119_1173_31	17	31	K03338	NA	NA	NA	3.35419	4.6485	1.78716e-05	7.2229	8.76253	0.00733791	iolC; 5-dehydro-2-deoxygluconokinase [EC:2.7.1.92]
	k119_1173_30	17	31	K03337	NA	NA	NA	3.18656	3.71543	0.000814526	NA	NA	NA	iolB; 5-deoxy-glucuronate isomerase [EC:5.3.1.30]
	k119_1173_3	17	31	K04486	NA	NA	NA	1.63704	6.52592	5.99581e-10	NA	NA	NA	E3.1.3.15B; histidinol-phosphatase (PHP family) [EC:3.1.3.15]
	k119_1173_29	17	31	K03336	NA	NA	NA	2.88013	6.45699	9.30035e-10	NA	NA	NA	iolD; 3D-(3,5/4)-trihydroxycyclohexane-1,2-dione acylhydrolase (decyclizing) [EC:3.7.1.22]
	k119_1173_28	17	31	K06609	NA	NA	NA	2.36444	3.25314	0.00392013	NA	NA	NA	iolT; MFS transporter, SP family, major inositol transporter
	k119_1173_27	17	31	K03335	NA	NA	NA	3.3265	3.0895	0.00651022	NA	NA	NA	iolE; inosose dehydratase [EC:4.2.1.44]
	k119_1173_26	17	31	0	NA	NA	NA	3.0129	2.17436	0.0687767	NA	NA	NA	0
	k119_1173_23	17	31	K00010	NA	NA	NA	-1.59282	-1.96423	0.10639	4.64718	4.99155	0.0308491	iolG; myo-inositol 2-dehydrogenase / D-chiro-inositol 1-dehydrogenase [EC:1.1.1.18 1.1.1.369]
	k119_1173_22	17	31	0	NA	NA	NA	1.62151	2.77209	0.0160797	NA	NA	NA	0
	k119_1173_21	17	31	K02759	NA	NA	NA	1.74571	3.17227	0.00504661	NA	NA	NA	PTS-Cel-EIIA; PTS system, cellobiose-specific IIA component [EC:2.7.1.196 2.7.1.205]
	k119_1173_20	17	31	0	NA	NA	NA	2.5679	2.76165	0.0165233	NA	NA	NA	0
	k119_1173_18	17	31	K04477	NA	NA	NA	NA	NA	NA	4.28122	6.78072	0.0137916	ycdX; putative hydrolase
	k119_1173_1	17	31	K02471	NA	NA	NA	1.45537	5.80603	4.70421e-08	NA	NA	NA	bacA; vitamin B12/bleomycin/antimicrobial peptide transport system ATP-binding/permease protein
	k119_11724_2	17	31	0	NA	NA	NA	2.46187	10.9253	1.9302e-26	NA	NA	NA	0
	k119_11724_1	17	31	0	NA	NA	NA	1.93586	8.17597	3.78421e-15	NA	NA	NA	0
	k119_11336_9	17	31	0	NA	NA	NA	1.08739	3.77528	0.00065545	NA	NA	NA	0
	k119_11336_8	17	31	0	NA	NA	NA	2.07984	7.89081	3.65768e-14	NA	NA	NA	0
	k119_11336_7	17	31	0	NA	NA	NA	1.55306	6.88002	5.81379e-11	3.09385	8.55	0.00779	0
	k119_11336_6	17	31	0	NA	NA	NA	1.52475	6.95807	3.42318e-11	NA	NA	NA	0
	k119_11336_43	17	31	0	NA	NA	NA	1.53288	6.46846	8.64391e-10	NA	NA	NA	0
	k119_11336_41	17	31	0	NA	NA	NA	2.26037	8.29244	1.4668e-15	NA	NA	NA	0
	k119_11336_40	17	31	K03438	NA	NA	NA	1.42384	5.87726	3.12264e-08	NA	NA	NA	mraW; 16S rRNA (cytosine1402-N4)-methyltransferase [EC:2.1.1.199]
	k119_11336_4	17	31	0	NA	NA	NA	-0.661954	-1.99011	0.101011	NA	NA	NA	0
	k119_11336_39	17	31	0	NA	NA	NA	2.38654	4.56144	2.64732e-05	NA	NA	NA	0
	k119_11336_38	17	31	K15777	NA	NA	NA	1.33502	3.11477	0.00602869	NA	NA	NA	DOPA; 4,5-DOPA dioxygenase extradiol [EC:1.13.11.-]
	k119_11336_36	17	31	0	NA	NA	NA	2.05451	8.42784	4.8308e-16	NA	NA	NA	0
	k119_11336_35	17	31	K06518	NA	NA	NA	-1.77941	-3.27755	0.00362526	NA	NA	NA	cidA; holin-like protein
	k119_11336_34	17	31	0	NA	NA	NA	-1.96636	-5.75342	6.33739e-08	NA	NA	NA	0
	k119_11336_33	17	31	0	NA	NA	NA	4.23386	4.22431	0.000113384	NA	NA	NA	0
	k119_11336_32	17	31	0	NA	NA	NA	2.15573	3.33922	0.00298173	NA	NA	NA	0
	k119_11336_31	17	31	0	NA	NA	NA	2.3176	5.13301	1.75054e-06	NA	NA	NA	0
	k119_11336_30	17	31	K06180	NA	NA	NA	2.3008	5.02808	2.94544e-06	NA	NA	NA	rluD; 23S rRNA pseudouridine1911/1915/1917 synthase [EC:5.4.99.23]
	k119_11336_3	17	31	K04486	NA	NA	NA	-0.791526	-2.73944	0.0174992	NA	NA	NA	E3.1.3.15B; histidinol-phosphatase (PHP family) [EC:3.1.3.15]
	k119_11336_28	17	31	K06193	NA	NA	NA	1.9503	4.69917	1.4183e-05	NA	NA	NA	phnA; protein PhnA
	k119_11336_25	17	31	0	NA	NA	NA	7.6373	33.1937	1.03697e-238	NA	NA	NA	0
	k119_11336_24	17	31	0	NA	NA	NA	10.7719	12.6499	3.42155e-35	5.27078	18.1401	0.00189774	0
	k119_11336_23	17	31	0	NA	NA	NA	6.02559	6.73806	1.49989e-10	NA	NA	NA	0
	k119_11336_22	17	31	0	NA	NA	NA	2.79232	10.1756	4.91931e-23	NA	NA	NA	0
	k119_11336_21	17	31	0	NA	NA	NA	3.77878	3.02498	0.00787873	NA	NA	NA	0
	k119_11336_20	17	31	0	NA	NA	NA	3.1582	3.32378	0.00312896	NA	NA	NA	0
	k119_11336_2	17	31	K07138	NA	NA	NA	0.918589	4.38272	5.82544e-05	NA	NA	NA	uncharacterized protein
	k119_11336_18	17	31	K08325	NA	NA	NA	8.01227	32.2815	8.91886e-226	7.20602	11.5097	0.00408705	yqhD; NADP-dependent alcohol dehydrogenase [EC:1.1.-.-]
	k119_11336_17	17	31	0	NA	NA	NA	8.388	27.7798	3.2238e-167	NA	NA	NA	0
	k119_11336_16	17	31	K01885	NA	NA	NA	3.65022	15.5977	3.86291e-53	NA	NA	NA	EARS; glutamyl-tRNA synthetase [EC:6.1.1.17]
	k119_11336_12	17	31	0	NA	NA	NA	-2.76317	-7.40565	1.43282e-12	NA	NA	NA	0
	k119_11336_11	17	31	0	NA	NA	NA	-0.631591	-2.3312	0.0486847	NA	NA	NA	0
	k119_11336_10	17	31	0	NA	NA	NA	-1.28793	-3.61566	0.00115939	NA	NA	NA	0
	k119_11148_8	17	31	0	NA	NA	NA	0.935202	4.59909	2.23994e-05	NA	NA	NA	0
	k119_11148_78	17	31	K00177	NA	NA	NA	2.34149	12.1434	1.74171e-32	NA	NA	NA	korC; 2-oxoglutarate ferredoxin oxidoreductase subunit gamma [EC:1.2.7.3]
	k119_11148_77	17	31	K00175	NA	NA	NA	2.30489	11.671	4.54809e-30	NA	NA	NA	korB; 2-oxoglutarate/2-oxoacid ferredoxin oxidoreductase subunit beta [EC:1.2.7.3 1.2.7.11]
	k119_11148_76	17	31	K00174	NA	NA	NA	2.08445	8.83575	1.47893e-17	NA	NA	NA	korA; 2-oxoglutarate/2-oxoacid ferredoxin oxidoreductase subunit alpha [EC:1.2.7.3 1.2.7.11]
	k119_11148_75	17	31	K00176	NA	NA	NA	1.30804	2.48492	0.0338963	NA	NA	NA	korD; 2-oxoglutarate ferredoxin oxidoreductase subunit delta [EC:1.2.7.3]
	k119_11148_74	17	31	K08483	NA	NA	NA	-0.993274	-5.7841	5.3301e-08	NA	NA	NA	PTS-EI.PTSI; phosphotransferase system, enzyme I, PtsI [EC:2.7.3.9]
	k119_11148_73	17	31	K11189	NA	NA	NA	-1.09014	-5.62889	1.27121e-07	NA	NA	NA	PTS-HPR; phosphocarrier protein
	k119_11148_72	17	31	0	NA	NA	NA	0.915567	3.2935	0.00344327	NA	NA	NA	0
	k119_11148_7	17	31	K03322	NA	NA	NA	2.65019	10.5967	6.43281e-25	NA	NA	NA	mntH; manganese transport protein
	k119_11148_69	17	31	0	NA	NA	NA	0.562912	2.26553	0.0564393	NA	NA	NA	0
	k119_11148_66	17	31	0	NA	NA	NA	0.915161	4.19863	0.00012572	NA	NA	NA	0
	k119_11148_64	17	31	0	NA	NA	NA	1.05639	2.31127	0.0509251	NA	NA	NA	0
	k119_11148_63	17	31	K02014	NA	NA	NA	3.2175	6.32004	2.20898e-09	NA	NA	NA	TC.FEV.OM; iron complex outermembrane recepter protein
	k119_11148_62	17	31	K02440	NA	NA	NA	1.79125	5.69633	8.73026e-08	NA	NA	NA	GLPF; glycerol uptake facilitator protein
	k119_11148_61	17	31	0	NA	NA	NA	2.58084	8.2053	2.98284e-15	NA	NA	NA	0
	k119_11148_60	17	31	K02440	NA	NA	NA	3.63544	9.61917	1.14547e-20	NA	NA	NA	GLPF; glycerol uptake facilitator protein
	k119_11148_6	17	31	K07507	NA	NA	NA	1.97693	8.89634	8.66109e-18	NA	NA	NA	mgtC; putative Mg2+ transporter-C (MgtC) family protein
	k119_11148_59	17	31	K01740	NA	NA	NA	3.67523	15.4645	2.97887e-52	NA	NA	NA	metY; O-acetylhomoserine (thiol)-lyase [EC:2.5.1.49]
	k119_11148_58	17	31	K01740	NA	NA	NA	5.66889	18.2307	2.32967e-72	NA	NA	NA	metY; O-acetylhomoserine (thiol)-lyase [EC:2.5.1.49]
	k119_11148_57	17	31	0	NA	NA	NA	1.0235	3.41149	0.00234797	NA	NA	NA	0
	k119_11148_53	17	31	0	NA	NA	NA	1.50919	4.93535	4.63475e-06	NA	NA	NA	0
	k119_11148_52	17	31	K04477	NA	NA	NA	1.31763	5.44898	3.40411e-07	NA	NA	NA	ycdX; putative hydrolase
	k119_11148_51	17	31	K03294	NA	NA	NA	-1.37131	-4.9904	3.54503e-06	NA	NA	NA	TC.APA; basic amino acid/polyamine antiporter, APA family
	k119_11148_50	17	31	K01897	NA	NA	NA	1.44377	6.1058	8.17531e-09	NA	NA	NA	ACSL; long-chain acyl-CoA synthetase [EC:6.2.1.3]
	k119_11148_5	17	31	K02768	NA	NA	NA	-0.865319	-5.07451	2.34963e-06	-3.24952	-8.59257	0.00769154	PTS-Fru-EIIA; PTS system, fructose-specific IIA component [EC:2.7.1.202]
	k119_11148_49	17	31	K01267	NA	NA	NA	1.64429	6.15577	6.04526e-09	NA	NA	NA	DNPEP; aspartyl aminopeptidase [EC:3.4.11.21]
	k119_11148_47	17	31	0	NA	NA	NA	1.72366	5.81192	4.55003e-08	NA	NA	NA	0
	k119_11148_46	17	31	0	NA	NA	NA	1.35558	4.21417	0.000118078	NA	NA	NA	0
	k119_11148_44	17	31	0	NA	NA	NA	0.623258	3.16336	0.00519176	NA	NA	NA	0
	k119_11148_42	17	31	0	NA	NA	NA	-0.677716	-2.903	0.0112251	NA	NA	NA	0
	k119_11148_4	17	31	K00882	NA	NA	NA	-0.63694	-3.55678	0.00142391	NA	NA	NA	fruK; 1-phosphofructokinase [EC:2.7.1.56]
	k119_11148_36	17	31	0	NA	NA	NA	3.14695	10.7865	8.62848e-26	NA	NA	NA	0
	k119_11148_35	17	31	K00548	NA	NA	NA	2.80038	14.0856	1.86394e-43	NA	NA	NA	metH; 5-methyltetrahydrofolate--homocysteine methyltransferase [EC:2.1.1.13]
	k119_11148_34	17	31	K00850	NA	NA	NA	0.601856	2.81548	0.0142938	NA	NA	NA	pfkA; 6-phosphofructokinase 1 [EC:2.7.1.11]
	k119_11148_33	17	31	K00602	NA	NA	NA	1.1638	5.71289	7.95253e-08	NA	NA	NA	purH; phosphoribosylaminoimidazolecarboxamide formyltransferase / IMP cyclohydrolase [EC:2.1.2.3 3.5.4.10]
	k119_11148_32	17	31	K00865	NA	NA	NA	1.77924	7.61285	3.07824e-13	NA	NA	NA	glxK; glycerate 2-kinase [EC:2.7.1.165]
	k119_11148_31	17	31	0	NA	NA	NA	0.772518	3.51601	0.00163955	NA	NA	NA	0
	k119_11148_30	17	31	K03497	NA	NA	NA	0.922693	4.37298	6.08103e-05	NA	NA	NA	parB; chromosome partitioning protein, ParB family
	k119_11148_3	17	31	K03436	NA	NA	NA	-0.372311	-2.06879	0.0861272	NA	NA	NA	fruR2; DeoR family transcriptional regulator, fructose operon transcriptional repressor
	k119_11148_29	17	31	K03501	NA	NA	NA	2.02479	6.29642	2.55815e-09	NA	NA	NA	gidB; 16S rRNA (guanine527-N7)-methyltransferase [EC:2.1.1.170]
	k119_11148_28	17	31	K03495	NA	NA	NA	1.62469	7.21203	5.78336e-12	NA	NA	NA	gidA; tRNA uridine 5-carboxymethylaminomethyl modification enzyme
	k119_11148_27	17	31	K03650	NA	NA	NA	1.23342	4.59629	2.26781e-05	NA	NA	NA	mnmE; tRNA modification GTPase [EC:3.6.-.-]
	k119_11148_26	17	31	K06346	NA	NA	NA	NA	NA	NA	-7.75094	-8.46623	0.00794716	jag; spoIIIJ-associated protein
	k119_11148_2	17	31	0	NA	NA	NA	3.23757	11.8915	3.52903e-31	NA	NA	NA	0
	k119_11148_19	17	31	K03629	NA	NA	NA	0.823995	3.07005	0.00689756	NA	NA	NA	recF; DNA replication and repair protein RecF
	k119_11148_18	17	31	0	NA	NA	NA	1.08552	5.35996	5.45104e-07	NA	NA	NA	0
	k119_11148_17	17	31	0	NA	NA	NA	1.59278	4.18844	0.000130832	NA	NA	NA	0
	k119_11148_16	17	31	K02470	NA	NA	NA	0.665833	3.54404	0.00148894	NA	NA	NA	gyrB; DNA gyrase subunit B [EC:5.99.1.3]
	k119_11148_15	17	31	0	NA	NA	NA	3.48351	9.33504	1.63814e-19	NA	NA	NA	0
	k119_11148_14	17	31	K03799	NA	NA	NA	3.31225	11.8521	5.60021e-31	NA	NA	NA	htpX; heat shock protein HtpX [EC:3.4.24.-]
	k119_11148_13	17	31	0	NA	NA	NA	1.50558	3.3086	0.00328255	NA	NA	NA	0
	k119_11148_10	17	31	K01524	NA	NA	NA	0.742511	2.31358	0.0506688	NA	NA	NA	ppx-gppA; exopolyphosphatase / guanosine-5'-triphosphate,3'-diphosphate pyrophosphatase [EC:3.6.1.11 3.6.1.40]
	k119_11148_1	17	31	0	NA	NA	NA	1.60999	7.69569	1.65308e-13	NA	NA	NA	0
	k119_1108_9	17	31	0	NA	NA	NA	1.54379	4.36326	6.33625e-05	NA	NA	NA	0
	k119_1108_7	17	31	0	NA	NA	NA	0.66633	2.151	0.0723245	NA	NA	NA	0
	k119_1108_61	17	31	K06901	NA	NA	NA	-1.58795	-8.22792	2.47969e-15	NA	NA	NA	pbuG; putative MFS transporter, AGZA family, xanthine/uracil permease
	k119_1108_60	17	31	0	NA	NA	NA	-1.47358	-5.70562	8.28462e-08	NA	NA	NA	0
	k119_1108_6	17	31	K01993	NA	NA	NA	NA	NA	NA	-7.2752	-6.26453	0.0168382	ABC-2.TX; HlyD family secretion protein
	k119_1108_59	17	31	0	NA	NA	NA	-0.810833	-4.23048	0.000110523	-5.5088	-16.4072	0.0021513	0
	k119_1108_58	17	31	K03688	NA	NA	NA	-1.50647	-5.16163	1.51345e-06	NA	NA	NA	ubiB; ubiquinone biosynthesis protein
	k119_1108_57	17	31	K06208	NA	NA	NA	-0.999074	-2.2149	0.063036	NA	NA	NA	aroH; chorismate mutase [EC:5.4.99.5]
	k119_1108_56	17	31	0	NA	NA	NA	-1.9954	-7.29012	3.30524e-12	NA	NA	NA	0
	k119_1108_55	17	31	K09022	NA	NA	NA	-1.79351	-4.14756	0.000154442	NA	NA	NA	ridA; 2-iminobutanoate/2-iminopropanoate deaminase [EC:3.5.99.10]
	k119_1108_53	17	31	0	NA	NA	NA	1.0753	5.53003	2.19566e-07	5.53647	12.5526	0.00341488	0
	k119_1108_52	17	31	0	NA	NA	NA	1.39987	5.48322	2.83352e-07	NA	NA	NA	0
	k119_1108_51	17	31	0	NA	NA	NA	1.7633	5.91125	2.57884e-08	NA	NA	NA	0
	k119_1108_50	17	31	0	NA	NA	NA	2.18114	6.62722	3.11904e-10	NA	NA	NA	0
	k119_1108_49	17	31	0	NA	NA	NA	1.69428	7.24059	4.73344e-12	NA	NA	NA	0
	k119_1108_48	17	31	K07120	NA	NA	NA	1.4291	4.31938	7.60401e-05	NA	NA	NA	uncharacterized protein
	k119_1108_47	17	31	K03702	NA	NA	NA	1.50091	8.64866	7.46665e-17	NA	NA	NA	uvrB; excinuclease ABC subunit B
	k119_1108_46	17	31	K03701	NA	NA	NA	1.30319	7.68708	1.76412e-13	NA	NA	NA	uvrA; excinuclease ABC subunit A
	k119_1108_45	17	31	K01961	NA	NA	NA	1.70769	8.55522	1.65763e-16	NA	NA	NA	accC; acetyl-CoA carboxylase, biotin carboxylase subunit [EC:6.4.1.2 6.3.4.14]
	k119_1108_44	17	31	K03703	NA	NA	NA	0.487396	2.13352	0.0751233	NA	NA	NA	uvrC; excinuclease ABC subunit C
	k119_1108_41	17	31	K00024	NA	NA	NA	-0.73812	-4.57387	2.50521e-05	NA	NA	NA	mdh; malate dehydrogenase [EC:1.1.1.37]
	k119_1108_38	17	31	K06958	NA	NA	NA	0.873448	3.80158	0.00059527	NA	NA	NA	rapZ; RNase adapter protein RapZ
	k119_1108_37	17	31	0	NA	NA	NA	1.07695	5.00485	3.30246e-06	NA	NA	NA	0
	k119_1108_36	17	31	K09762	NA	NA	NA	0.927866	3.86596	0.000467069	NA	NA	NA	uncharacterized protein
	k119_1108_35	17	31	0	NA	NA	NA	1.12425	4.47394	3.89862e-05	NA	NA	NA	0
	k119_1108_34	17	31	0	NA	NA	NA	0.692611	3.30961	0.00327186	NA	NA	NA	0
	k119_1108_33	17	31	0	NA	NA	NA	0.607604	2.73532	0.017695	NA	NA	NA	0
	k119_1108_32	17	31	K06871	NA	NA	NA	-0.478586	-2.17487	0.0686961	NA	NA	NA	uncharacterized protein
	k119_1108_31	17	31	K05311	NA	NA	NA	-1.21731	-6.64627	2.75713e-10	NA	NA	NA	cggR; central glycolytic genes regulator
	k119_1108_30	17	31	K00134	NA	NA	NA	-1.52046	-9.23656	4.06887e-19	NA	NA	NA	GAPDH; glyceraldehyde 3-phosphate dehydrogenase [EC:1.2.1.12]
	k119_1108_3	17	31	0	NA	NA	NA	4.31295	9.058	2.0528e-18	NA	NA	NA	0
	k119_1108_29	17	31	K00927	NA	NA	NA	-0.964668	-6.09569	8.67513e-09	NA	NA	NA	PGK; phosphoglycerate kinase [EC:2.7.2.3]
	k119_1108_28	17	31	K01803	NA	NA	NA	-0.725445	-4.44984	4.3314e-05	NA	NA	NA	TPI; triosephosphate isomerase (TIM) [EC:5.3.1.1]
	k119_1108_27	17	31	K15633	NA	NA	NA	-0.814662	-4.55435	2.73181e-05	NA	NA	NA	gpmI; 2,3-bisphosphoglycerate-independent phosphoglycerate mutase [EC:5.4.2.12]
	k119_1108_26	17	31	0	NA	NA	NA	-0.370282	-2.07715	0.0847027	NA	NA	NA	0
	k119_1108_24	17	31	0	NA	NA	NA	NA	NA	NA	-8.16894	-10.5444	0.00484075	0
	k119_1108_23	17	31	K00873	NA	NA	NA	0.78679	4.74613	1.14251e-05	NA	NA	NA	PK; pyruvate kinase [EC:2.7.1.40]
	k119_1108_22	17	31	K03075	NA	NA	NA	1.13028	3.77124	0.000665095	NA	NA	NA	secG; preprotein translocase subunit SecG
	k119_1108_21	17	31	K03928	NA	NA	NA	1.19466	4.50731	3.36085e-05	NA	NA	NA	yvaK; carboxylesterase [EC:3.1.1.1]
	k119_1108_20	17	31	0	NA	NA	NA	1.55596	3.77812	0.000649078	NA	NA	NA	0
	k119_1108_19	17	31	K12573	NA	NA	NA	1.37756	7.19616	6.48113e-12	NA	NA	NA	rnr; ribonuclease R [EC:3.1.-.-]
	k119_1108_18	17	31	K03664	NA	NA	NA	1.60302	5.63551	1.22634e-07	NA	NA	NA	smpB; SsrA-binding protein
	k119_1108_16	17	31	K03305	NA	NA	NA	-3.07023	-11.8351	6.83132e-31	NA	NA	NA	TC.POT; proton-dependent oligopeptide transporter, POT family
	k119_1108_13	17	31	0	NA	NA	NA	1.61024	2.87489	0.0121333	NA	NA	NA	0
	k119_1108_12	17	31	0	NA	NA	NA	4.30506	9.07146	1.81991e-18	NA	NA	NA	0
	k119_1108_11	17	31	K02068	NA	NA	NA	1.50288	3.06674	0.00696904	NA	NA	NA	ABC.X2.A; putative ABC transport system ATP-binding protein
	k119_1108_10	17	31	K02069	NA	NA	NA	0.932784	2.15101	0.0723245	NA	NA	NA	ABC.X2.P; putative ABC transport system permease protein
	k119_1108_1	17	31	K16328	NA	NA	NA	-0.937011	-2.78446	0.0155587	NA	NA	NA	psuK; pseudouridine kinase [EC:2.7.1.83]
	k119_10357_90	17	31	K01356	NA	NA	NA	0.628589	2.23771	0.0599681	NA	NA	NA	lexA; repressor LexA [EC:3.4.21.88]
	k119_10357_9	17	31	0	NA	NA	NA	1.39026	5.3979	4.46423e-07	NA	NA	NA	0
	k119_10357_89	17	31	0	NA	NA	NA	1.02968	4.22388	0.000113573	NA	NA	NA	0
	k119_10357_88	17	31	K03665	NA	NA	NA	0.775077	3.46924	0.00192881	NA	NA	NA	hflX; GTPase
	k119_10357_87	17	31	0	NA	NA	NA	0.680564	2.26796	0.0561154	NA	NA	NA	0
	k119_10357_86	17	31	0	NA	NA	NA	1.22747	3.37506	0.00264741	NA	NA	NA	0
	k119_10357_85	17	31	0	NA	NA	NA	1.00393	2.81878	0.0141624	NA	NA	NA	0
	k119_10357_84	17	31	0	NA	NA	NA	1.08219	3.57237	0.00134852	NA	NA	NA	0
	k119_10357_83	17	31	K00962	NA	NA	NA	-0.415814	-2.45857	0.036126	NA	NA	NA	pnp; polyribonucleotide nucleotidyltransferase [EC:2.7.7.8]
	k119_10357_82	17	31	K02956	NA	NA	NA	0.792191	4.52277	3.13867e-05	NA	NA	NA	RP-S15; small subunit ribosomal protein S15
	k119_10357_8	17	31	K03655	NA	NA	NA	1.06827	4.45084	4.31245e-05	NA	NA	NA	recG; ATP-dependent DNA helicase RecG [EC:3.6.4.12]
	k119_10357_72	17	31	K03763	NA	NA	NA	1.08079	5.61532	1.3704e-07	NA	NA	NA	polC; DNA polymerase III subunit alpha, Gram-positive type [EC:2.7.7.7]
	k119_10357_7	17	31	K01610	NA	NA	NA	1.68632	4.88836	5.80424e-06	NA	NA	NA	E4.1.1.49; phosphoenolpyruvate carboxykinase (ATP) [EC:4.1.1.49]
	k119_10357_69	17	31	K04720	NA	NA	NA	-0.89928	-3.26668	0.00375323	NA	NA	NA	cobD; threonine-phosphate decarboxylase [EC:4.1.1.81]
	k119_10357_68	17	31	K16651	NA	NA	NA	-0.791077	-2.50706	0.0320928	NA	NA	NA	pduX; L-threonine kinase [EC:2.7.1.177]
	k119_10357_6	17	31	K01733	NA	NA	NA	1.94816	8.90265	8.19432e-18	NA	NA	NA	thrC; threonine synthase [EC:4.2.3.1]
	k119_10357_5	17	31	K03976	NA	NA	NA	0.850133	2.50512	0.0322406	NA	NA	NA	ybaK; Cys-tRNA(Pro)/Cys-tRNA(Cys) deacylase [EC:3.1.1.-]
	k119_10357_42	17	31	0	NA	NA	NA	0.58557	2.36381	0.0452279	NA	NA	NA	0
	k119_10357_38	17	31	K00604	NA	NA	NA	0.58763	2.8174	0.0142174	NA	NA	NA	MTFMT; methionyl-tRNA formyltransferase [EC:2.1.2.9]
	k119_10357_35	17	31	K00789	NA	NA	NA	-0.769305	-4.45439	4.24482e-05	NA	NA	NA	metK; S-adenosylmethionine synthetase [EC:2.5.1.6]
	k119_10357_33	17	31	K13038	NA	NA	NA	0.545091	2.33702	0.0480526	NA	NA	NA	coaBC; phosphopantothenoylcysteine decarboxylase / phosphopantothenate---cysteine ligase [EC:4.1.1.36 6.3.2.5]
	k119_10357_28	17	31	K01778	NA	NA	NA	NA	NA	NA	-7.75755	-8.4718	0.00793601	dapF; diaminopimelate epimerase [EC:5.1.1.7]
	k119_10357_2	17	31	0	NA	NA	NA	1.15007	5.11205	1.94356e-06	NA	NA	NA	0
	k119_10357_15	17	31	0	NA	NA	NA	0.438787	2.2196	0.0623746	NA	NA	NA	0
	k119_10357_12	17	31	K12574	NA	NA	NA	0.557927	2.27984	0.0546168	NA	NA	NA	rnj; ribonuclease J [EC:3.1.-.-]
	k119_10357_11	17	31	K00133	NA	NA	NA	1.56126	5.84136	3.84076e-08	6.28737	6.31239	0.0165293	asd; aspartate-semialdehyde dehydrogenase [EC:1.2.1.11]
	k119_10357_10	17	31	K00215	NA	NA	NA	1.11857	3.75978	0.000693107	NA	NA	NA	dapB; 4-hydroxy-tetrahydrodipicolinate reductase [EC:1.17.1.8]
	k119_9663_60	18	33	K07576	NA	NA	NA	NA	NA	NA	-5.33591	-4.9432	0.0315544	metallo-beta-lactamase family protein
	k119_9663_23	18	33	0	NA	NA	NA	NA	NA	NA	-9.22762	-20.1669	0.00163596	0
	k119_9663_12	18	33	K01879	NA	NA	NA	NA	NA	NA	-3.5526	-6.60777	0.0147768	glyS; glycyl-tRNA synthetase beta chain [EC:6.1.1.14]
	k119_8743_74	18	33	K02217	NA	NA	NA	NA	NA	NA	-2.18275	-6.34746	0.0163151	ftnA; ferritin [EC:1.16.3.2]
	k119_8743_73	18	33	K10206	NA	NA	NA	NA	NA	NA	-2.91209	-12.6003	0.00337728	E2.6.1.83; LL-diaminopimelate aminotransferase [EC:2.6.1.83]
	k119_8743_66	18	33	0	NA	NA	NA	NA	NA	NA	-8.41952	-12.0013	0.00373024	0
	k119_8743_48	18	33	K01940	NA	NA	NA	NA	NA	NA	-1.57424	-8.57121	0.00774988	argG; argininosuccinate synthase [EC:6.3.4.5]
	k119_8743_47	18	33	K00611	NA	NA	NA	NA	NA	NA	-4.55167	-5.56437	0.0231793	OTC; ornithine carbamoyltransferase [EC:2.1.3.3]
	k119_8743_46	18	33	K00821	NA	NA	NA	NA	NA	NA	-7.85859	-10.4526	0.004914	argD; acetylornithine/N-succinyldiaminopimelate aminotransferase [EC:2.6.1.11 2.6.1.17]
	k119_8743_45	18	33	K00930	NA	NA	NA	NA	NA	NA	-5.88144	-6.01261	0.0188931	argB; acetylglutamate kinase [EC:2.7.2.8]
	k119_8743_44	18	33	K00620	NA	NA	NA	NA	NA	NA	-7.38699	-10.8596	0.00455885	argJ; glutamate N-acetyltransferase / amino-acid N-acetyltransferase [EC:2.3.1.35 2.3.1.1]
	k119_8743_43	18	33	K00145	NA	NA	NA	NA	NA	NA	-7.30861	-13.1068	0.00315696	argC; N-acetyl-gamma-glutamyl-phosphate reductase [EC:1.2.1.38]
	k119_8743_39	18	33	0	NA	NA	NA	NA	NA	NA	-6.14448	-9.59396	0.00594031	0
	k119_8743_31	18	33	K02879	NA	NA	NA	NA	NA	NA	-8.36208	-12.4152	0.00349465	RP-L17; large subunit ribosomal protein L17
	k119_8743_29	18	33	K02986	NA	NA	NA	NA	NA	NA	-1.22835	-4.79353	0.0342123	RP-S4; small subunit ribosomal protein S4
	k119_8743_28	18	33	K02948	NA	NA	NA	NA	NA	NA	-2.20183	-7.18536	0.011896	RP-S11; small subunit ribosomal protein S11
	k119_8743_25	18	33	K01265	NA	NA	NA	NA	NA	NA	-5.12253	-7.81246	0.00958238	map; methionyl aminopeptidase [EC:3.4.11.18]
	k119_8743_22	18	33	K02876	NA	NA	NA	NA	NA	NA	-9.6421	-9.20742	0.00652552	RP-L15; large subunit ribosomal protein L15
	k119_8743_19	18	33	K02881	NA	NA	NA	NA	NA	NA	-9.37115	-20.9959	0.00154927	RP-L18; large subunit ribosomal protein L18
	k119_8743_17	18	33	K02994	NA	NA	NA	NA	NA	NA	-1.38709	-4.17596	0.0489243	RP-S8; small subunit ribosomal protein S8
	k119_8743_15	18	33	K02931	NA	NA	NA	NA	NA	NA	-2.1619	-6.04306	0.0186596	RP-L5; large subunit ribosomal protein L5
	k119_8743_14	18	33	K02895	NA	NA	NA	NA	NA	NA	-7.69397	-13.9879	0.00280987	RP-L24; large subunit ribosomal protein L24
	k119_8743_13	18	33	K02874	NA	NA	NA	NA	NA	NA	-3.34784	-15.9563	0.00225057	RP-L14; large subunit ribosomal protein L14
	k119_8743_114	18	33	K02073	NA	NA	NA	NA	NA	NA	-7.99039	-9.91509	0.00555189	metQ; D-methionine transport system substrate-binding protein
	k119_8143_7	18	33	K02864	NA	NA	NA	NA	NA	NA	-3.06251	-10.2162	0.0051545	RP-L10; large subunit ribosomal protein L10
	k119_8143_2	18	33	K02913	NA	NA	NA	NA	NA	NA	5.34089	11.8099	0.00383591	RP-L33; large subunit ribosomal protein L33
	k119_7773_93	18	33	K01534	NA	NA	NA	NA	NA	NA	4.1711	4.72436	0.0355833	zntA; Cd2+/Zn2+-exporting ATPase [EC:3.6.3.3 3.6.3.5]
	k119_7773_80	18	33	K00177	NA	NA	NA	NA	NA	NA	-6.88745	-4.99997	0.0307241	korC; 2-oxoglutarate ferredoxin oxidoreductase subunit gamma [EC:1.2.7.3]
	k119_7773_71	18	33	K01251	NA	NA	NA	NA	NA	NA	-2.06	-10.2895	0.00507962	E3.3.1.1; adenosylhomocysteinase [EC:3.3.1.1]
	k119_7773_69	18	33	K00772	NA	NA	NA	NA	NA	NA	-8.28492	-22.5352	0.00142488	mtaP; 5'-methylthioadenosine phosphorylase [EC:2.4.2.28]
	k119_7773_519	18	33	0	NA	NA	NA	NA	NA	NA	-6.34473	-40.7365	0.000881485	0
	k119_7773_514	18	33	K01677	NA	NA	NA	NA	NA	NA	-1.29716	-7.4984	0.0106231	E4.2.1.2AA; fumarate hydratase subunit alpha [EC:4.2.1.2]
	k119_7773_513	18	33	K01678	NA	NA	NA	NA	NA	NA	-2.62632	-11.6005	0.00401618	E4.2.1.2AB; fumarate hydratase subunit beta [EC:4.2.1.2]
	k119_7773_511	18	33	K00239	NA	NA	NA	NA	NA	NA	-1.77776	-14.0396	0.00278814	sdhA; succinate dehydrogenase / fumarate reductase, flavoprotein subunit [EC:1.3.5.1 1.3.5.4]
	k119_7773_510	18	33	K00240	NA	NA	NA	NA	NA	NA	-1.44402	-11.34	0.00418463	sdhB; succinate dehydrogenase / fumarate reductase, iron-sulfur subunit [EC:1.3.5.1 1.3.5.4]
	k119_7773_498	18	33	0	NA	NA	NA	NA	NA	NA	-7.44712	-25.5797	0.00121526	0
	k119_7773_490	18	33	K03545	NA	NA	NA	NA	NA	NA	-3.19854	-13.1976	0.00311832	tig; trigger factor
	k119_7773_483	18	33	K03303	NA	NA	NA	NA	NA	NA	-8.98224	-22.8739	0.00140369	lctP; lactate permease
	k119_7773_471	18	33	K01687	NA	NA	NA	NA	NA	NA	-6.92988	-8.78851	0.00729647	ilvD; dihydroxy-acid dehydratase [EC:4.2.1.9]
	k119_7773_457	18	33	K01926	NA	NA	NA	NA	NA	NA	-5.95225	-6.43797	0.0157414	rex; redox-sensing transcriptional repressor
	k119_7773_453	18	33	K07588	NA	NA	NA	NA	NA	NA	-7.6033	-20.9045	0.00155612	argK; LAO/AO transport system kinase [EC:2.7.-.-]
	k119_7773_451	18	33	0	NA	NA	NA	NA	NA	NA	-1.61406	-5.95212	0.019424	0
	k119_7773_450	18	33	0	NA	NA	NA	NA	NA	NA	-10.0223	-15.8691	0.00226525	0
	k119_7773_449	18	33	0	NA	NA	NA	NA	NA	NA	-7.19233	-10.6242	0.00476882	0
	k119_7773_445	18	33	K03569	NA	NA	NA	NA	NA	NA	-1.42039	-5.81721	0.0205772	mreB; rod shape-determining protein MreB and related proteins
	k119_7773_434	18	33	K03856	NA	NA	NA	NA	NA	NA	-11.7122	-27.6193	0.00115055	AROA2; 3-deoxy-7-phosphoheptulonate synthase [EC:2.5.1.54]
	k119_7773_411	18	33	K00176	NA	NA	NA	NA	NA	NA	5.4749	8.18297	0.00860451	korD; 2-oxoglutarate ferredoxin oxidoreductase subunit delta [EC:1.2.7.3]
	k119_7773_409	18	33	K00175	NA	NA	NA	NA	NA	NA	-2.81446	-6.55289	0.0150895	korB; 2-oxoglutarate/2-oxoacid ferredoxin oxidoreductase subunit beta [EC:1.2.7.3 1.2.7.11]
	k119_7773_408	18	33	K00177	NA	NA	NA	NA	NA	NA	-2.62793	-5.24395	0.0270896	korC; 2-oxoglutarate ferredoxin oxidoreductase subunit gamma [EC:1.2.7.3]
	k119_7773_406	18	33	K00782	NA	NA	NA	NA	NA	NA	-1.74624	-4.40829	0.0426406	lldG; L-lactate dehydrogenase complex protein LldG
	k119_7773_344	18	33	0	NA	NA	NA	NA	NA	NA	-4.77062	-17.8324	0.00191267	0
	k119_7773_329	18	33	K03408	NA	NA	NA	NA	NA	NA	-7.1511	-16.8845	0.00205823	cheW; purine-binding chemotaxis protein CheW
	k119_7773_320	18	33	K02357	NA	NA	NA	NA	NA	NA	-1.19575	-4.6461	0.0371691	tsf; elongation factor Ts
	k119_7773_318	18	33	K02838	NA	NA	NA	NA	NA	NA	-5.14777	-7.78639	0.00965192	frr; ribosome recycling factor
	k119_7773_311	18	33	K06209	NA	NA	NA	NA	NA	NA	-5.1102	-14.0161	0.00279843	pheB; chorismate mutase [EC:5.4.99.5]
	k119_7773_28	18	33	K04487	NA	NA	NA	NA	NA	NA	-4.78914	-10.3881	0.00499336	iscS; cysteine desulfurase [EC:2.8.1.7]
	k119_7773_278	18	33	K00005	NA	NA	NA	NA	NA	NA	-7.61133	-8.92407	0.00702917	gldA; glycerol dehydrogenase [EC:1.1.1.6]
	k119_7773_277	18	33	K02035	NA	NA	NA	NA	NA	NA	-5.60594	-4.48615	0.0407078	ABC.PE.S; peptide/nickel transport system substrate-binding protein
	k119_7773_202	18	33	0	NA	NA	NA	NA	NA	NA	9.526	51.302	0.000875956	0
	k119_7773_187	18	33	0	NA	NA	NA	NA	NA	NA	-4.61873	-5.58021	0.0229962	0
	k119_7773_181	18	33	K01956	NA	NA	NA	NA	NA	NA	-4.22416	-6.34676	0.0163161	carA; carbamoyl-phosphate synthase small subunit [EC:6.3.5.5]
	k119_7773_139	18	33	K01921	NA	NA	NA	NA	NA	NA	-4.87948	-9.07037	0.00676398	ddl; D-alanine-D-alanine ligase [EC:6.3.2.4]
	k119_7773_132	18	33	K00286	NA	NA	NA	NA	NA	NA	-3.04834	-4.73446	0.0353544	proC; pyrroline-5-carboxylate reductase [EC:1.5.1.2]
	k119_7773_130	18	33	K04074	NA	NA	NA	NA	NA	NA	-6.94258	-37.8771	0.000891648	divIVA; cell division initiation protein
	k119_7773_13	18	33	K03210	NA	NA	NA	NA	NA	NA	-3.91554	-6.80231	0.013673	yajC; preprotein translocase subunit YajC
	k119_7773_126	18	33	K02825	NA	NA	NA	NA	NA	NA	-4.9901	-9.652	0.00584607	pyrR; pyrimidine operon attenuation protein / uracil phosphoribosyltransferase [EC:2.4.2.9]
	k119_7773_123	18	33	0	NA	NA	NA	NA	NA	NA	-5.93849	-4.978	0.0310417	0
	k119_7773_106	18	33	K12132	NA	NA	NA	NA	NA	NA	-8.18468	-12.4354	0.00348588	prkC; eukaryotic-like serine/threonine-protein kinase [EC:2.7.11.1]
	k119_7773_100	18	33	K00794	NA	NA	NA	NA	NA	NA	-2.10496	-6.64794	0.0145371	ribH; 6,7-dimethyl-8-ribityllumazine synthase [EC:2.5.1.78]
	k119_6909_6	18	33	K00812	NA	NA	NA	NA	NA	NA	-1.34738	-4.49315	0.0405364	aspB; aspartate aminotransferase [EC:2.6.1.1]
	k119_6909_2	18	33	K01779	NA	NA	NA	NA	NA	NA	5.51146	9.06759	0.00676653	racD; aspartate racemase [EC:5.1.1.13]
	k119_6620_90	18	33	0	NA	NA	NA	NA	NA	NA	-8.74557	-58.2348	0.000875956	0
	k119_6620_72	18	33	K01643	NA	NA	NA	NA	NA	NA	-2.56278	-7.19107	0.0118886	citF; citrate lyase subunit alpha / citrate CoA-transferase [EC:2.8.3.10]
	k119_6620_70	18	33	K01646	NA	NA	NA	NA	NA	NA	-6.39318	-10.0936	0.005315	citD; citrate lyase subunit gamma (acyl carrier protein)
	k119_6620_69	18	33	0	NA	NA	NA	NA	NA	NA	-3.94643	-6.778	0.0138051	0
	k119_6620_58	18	33	K03530	NA	NA	NA	NA	NA	NA	-2.31564	-8.25994	0.00841046	hupB; DNA-binding protein HU-beta
	k119_6620_53	18	33	K00616	NA	NA	NA	NA	NA	NA	-7.60431	-27.6712	0.00115055	E2.2.1.2; transaldolase [EC:2.2.1.2]
	k119_6620_46	18	33	0	NA	NA	NA	NA	NA	NA	-8.14877	-11.6412	0.00398783	0
	k119_6620_45	18	33	0	NA	NA	NA	NA	NA	NA	-4.41341	-5.82405	0.0205157	0
	k119_6620_42	18	33	K01952	NA	NA	NA	NA	NA	NA	-3.93725	-4.8987	0.032361	purL; phosphoribosylformylglycinamidine synthase [EC:6.3.5.3]
	k119_6620_35	18	33	K10907	NA	NA	NA	NA	NA	NA	2.77432	4.6407	0.0372752	aminotransferase [EC:2.6.1.-]
	k119_6620_22	18	33	0	NA	NA	NA	NA	NA	NA	-8.57572	-10.9264	0.00451197	0
	k119_6620_104	18	33	K01295	NA	NA	NA	NA	NA	NA	-4.41603	-4.31551	0.0450014	cpg; glutamate carboxypeptidase [EC:3.4.17.11]
	k119_6426_46	18	33	0	NA	NA	NA	NA	NA	NA	-9.15742	-24.3798	0.00130563	0
	k119_6426_11	18	33	K00133	NA	NA	NA	NA	NA	NA	-2.43749	-6.54089	0.0151631	asd; aspartate-semialdehyde dehydrogenase [EC:1.2.1.11]
	k119_6426_1	18	33	K02519	NA	NA	NA	NA	NA	NA	-2.58789	-6.04523	0.0186445	infB; translation initiation factor IF-2
	k119_5009_66	18	33	0	NA	NA	NA	NA	NA	NA	-10.2663	-15.6984	0.0023016	0
	k119_5009_48	18	33	K02030	NA	NA	NA	NA	NA	NA	-2.61274	-6.75453	0.0139207	ABC.PA.S; polar amino acid transport system substrate-binding protein
	k119_467_66	18	33	K03111	NA	NA	NA	NA	NA	NA	-8.87767	-12.6317	0.00335959	ssb; single-strand DNA-binding protein
	k119_467_65	18	33	K02963	NA	NA	NA	NA	NA	NA	6.4629	12.2622	0.00355999	RP-S18; small subunit ribosomal protein S18
	k119_467_54	18	33	0	NA	NA	NA	NA	NA	NA	-6.14898	-4.77994	0.0344676	0
	k119_467_44	18	33	0	NA	NA	NA	NA	NA	NA	-4.78937	-5.814	0.0205899	0
	k119_3430_27	18	33	0	NA	NA	NA	NA	NA	NA	9.62878	29.412	0.00109665	0
	k119_3430_26	18	33	K01551	NA	NA	NA	NA	NA	NA	12.396	35.981	0.000917165	arsA; arsenite/tail-anchored protein-transporting ATPase [EC:3.6.3.16 3.6.3.-]
	k119_33115_279	18	33	K02939	NA	NA	NA	NA	NA	NA	-3.20556	-10.6713	0.00472312	RP-L9; large subunit ribosomal protein L9
	k119_33115_268	18	33	K00634	NA	NA	NA	NA	NA	NA	-3.08177	-10.3028	0.00507644	ptb; phosphate butyryltransferase [EC:2.3.1.19]
	k119_33115_194	18	33	K15894	NA	NA	NA	NA	NA	NA	5.41657	8.37854	0.00813771	pseB; UDP-N-acetylglucosamine 4,6-dehydratase [EC:4.2.1.115]
	k119_33115_141	18	33	K00575	NA	NA	NA	NA	NA	NA	-5.51558	-8.96734	0.00695775	cheR; chemotaxis protein methyltransferase CheR [EC:2.1.1.80]
	k119_33115_131	18	33	K00020	NA	NA	NA	NA	NA	NA	-6.6335	-17.9108	0.00191027	mmsB; 3-hydroxyisobutyrate dehydrogenase [EC:1.1.1.31]
	k119_33115_130	18	33	0	NA	NA	NA	NA	NA	NA	-4.0333	-6.60515	0.014782	0
	k119_33115_119	18	33	K16899	NA	NA	NA	NA	NA	NA	4.92641	9.24903	0.00645813	addB; ATP-dependent helicase/nuclease subunit B [EC:3.1.-.- 3.6.4.12]
	k119_33115_101	18	33	K00058	NA	NA	NA	NA	NA	NA	-6.20809	-10.6731	0.00472312	serA; D-3-phosphoglycerate dehydrogenase / 2-oxoglutarate reductase [EC:1.1.1.95 1.1.1.399]
	k119_31606_34	18	33	K01012	NA	NA	NA	NA	NA	NA	-8.38205	-10.5606	0.0048384	bioB; biotin synthase [EC:2.8.1.6]
	k119_31606_21	18	33	K01714	NA	NA	NA	NA	NA	NA	-5.84241	-10.012	0.00542319	dapA; 4-hydroxy-tetrahydrodipicolinate synthase [EC:4.3.3.7]
	k119_31606_10	18	33	K03531	NA	NA	NA	NA	NA	NA	3.62656	10.3523	0.00502864	ftsZ; cell division protein FtsZ
	k119_29188_69	18	33	0	NA	NA	NA	NA	NA	NA	8.29824	8.53923	0.00782155	0
	k119_29188_36	18	33	0	NA	NA	NA	NA	NA	NA	-3.62805	-5.43574	0.0246148	0
	k119_29188_219	18	33	K06897	NA	NA	NA	NA	NA	NA	-4.65497	-34.0844	0.000946546	7
	k119_29188_190	18	33	0	NA	NA	NA	NA	NA	NA	-4.38813	-12.4118	0.00349465	0
	k119_29188_184	18	33	K00548	NA	NA	NA	NA	NA	NA	-4.10086	-9.50618	0.0060981	metH; 5-methyltetrahydrofolate--homocysteine methyltransferase [EC:2.1.1.13]
	k119_29188_179	18	33	K06346	NA	NA	NA	NA	NA	NA	-1.40099	-5.24675	0.0270788	jag; spoIIIJ-associated protein
	k119_29188_166	18	33	K00174	NA	NA	NA	NA	NA	NA	4.12613	8.70193	0.0074596	korA; 2-oxoglutarate/2-oxoacid ferredoxin oxidoreductase subunit alpha [EC:1.2.7.3 1.2.7.11]
	k119_29188_164	18	33	K00177	NA	NA	NA	NA	NA	NA	7.24797	7.57753	0.0103542	korC; 2-oxoglutarate ferredoxin oxidoreductase subunit gamma [EC:1.2.7.3]
	k119_29188_157	18	33	0	NA	NA	NA	NA	NA	NA	5.38733	4.67333	0.0366536	0
	k119_29188_137	18	33	K02012	NA	NA	NA	NA	NA	NA	-6.14731	-19.7205	0.00166679	afuA; iron(III) transport system substrate-binding protein
	k119_29188_133	18	33	K06281	NA	NA	NA	NA	NA	NA	-4.8587	-7.49706	0.0106256	hyaB; hydrogenase large subunit [EC:1.12.99.6]
	k119_2801_87	18	33	K07010	NA	NA	NA	NA	NA	NA	-4.41213	-4.31756	0.044962	putative glutamine amidotransferase
	k119_2801_86	18	33	0	NA	NA	NA	NA	NA	NA	5.0869	7.82968	0.00952546	0
	k119_2801_75	18	33	K00355	NA	NA	NA	NA	NA	NA	-6.18171	-8.99002	0.00691379	NQO1; NAD(P)H dehydrogenase (quinone) [EC:1.6.5.2]
	k119_2801_65	18	33	K22024	NA	NA	NA	NA	NA	NA	-4.43701	-9.09145	0.00672106	pdxA2; 4-phospho-D-threonate 3-dehydrogenase / 4-phospho-D-erythronate 3-dehydrogenase [EC:1.1.1.408 1.1.1.409]
	k119_2801_56	18	33	K00929	NA	NA	NA	NA	NA	NA	-1.56974	-4.81984	0.0337958	buk; butyrate kinase [EC:2.7.2.7]
	k119_2801_26	18	33	K02510	NA	NA	NA	NA	NA	NA	4.02486	7.5206	0.0105393	hpaI; 4-hydroxy-2-oxoheptanedioate aldolase [EC:4.1.2.52]
	k119_25996_77	18	33	K02858	NA	NA	NA	NA	NA	NA	6.03084	7.22664	0.0117355	ribB; 3,4-dihydroxy 2-butanone 4-phosphate synthase [EC:4.1.99.12]
	k119_25996_56	18	33	K15866	NA	NA	NA	NA	NA	NA	-5.85509	-8.96856	0.00695705	paaG; 2-(1,2-epoxy-1,2-dihydrophenyl)acetyl-CoA isomerase [EC:5.3.3.18]
	k119_25996_45	18	33	K00018	NA	NA	NA	NA	NA	NA	-6.31992	-15.4443	0.00237631	hprA; glycerate dehydrogenase [EC:1.1.1.29]
	k119_23672_5	18	33	0	NA	NA	NA	NA	NA	NA	-7.63755	-4.64373	0.0372129	0
	k119_18885_8	18	33	K13542	NA	NA	NA	NA	NA	NA	-6.31874	-18.7676	0.00181952	cobA-hemD; uroporphyrinogen III methyltransferase / synthase [EC:2.1.1.107 4.2.1.75]
	k119_18885_29	18	33	K01673	NA	NA	NA	NA	NA	NA	-4.94465	-6.34733	0.0163151	cynT; carbonic anhydrase [EC:4.2.1.1]
	k119_18885_27	18	33	K01874	NA	NA	NA	NA	NA	NA	-2.90761	-4.58253	0.0386062	MARS; methionyl-tRNA synthetase [EC:6.1.1.10]
	k119_15150_6	18	33	K01890	NA	NA	NA	NA	NA	NA	-7.80869	-10.2861	0.00507962	FARSB; phenylalanyl-tRNA synthetase beta chain [EC:6.1.1.20]
	k119_15150_38	18	33	K01867	NA	NA	NA	NA	NA	NA	-6.45322	-17.3484	0.00198677	WARS; tryptophanyl-tRNA synthetase [EC:6.1.1.2]
	k119_15150_31	18	33	K00800	NA	NA	NA	NA	NA	NA	-7.22825	-4.39955	0.0428501	aroA; 3-phosphoshikimate 1-carboxyvinyltransferase [EC:2.5.1.19]
	k119_15150_22	18	33	K06920	NA	NA	NA	NA	NA	NA	5.29853	7.19047	0.0118886	queC; 7-cyano-7-deazaguanine synthase [EC:6.3.4.20]
	k119_15150_14	18	33	K02520	NA	NA	NA	NA	NA	NA	-4.71691	-7.56095	0.0104197	infC; translation initiation factor IF-3
	k119_15086_9	18	33	K02884	NA	NA	NA	NA	NA	NA	-1.38265	-5.68185	0.0218946	RP-L19; large subunit ribosomal protein L19
	k119_15086_87	18	33	K01571	NA	NA	NA	NA	NA	NA	-1.48719	-6.99757	0.012723	oadA; oxaloacetate decarboxylase (Na+ extruding), alpha subunit [EC:7.2.4.2]
	k119_15086_81	18	33	K09157	NA	NA	NA	NA	NA	NA	-4.44075	-4.71396	0.0357859	uncharacterized protein
	k119_15086_8	18	33	K03100	NA	NA	NA	NA	NA	NA	-7.26658	-19.0437	0.00175981	lepB; signal peptidase I [EC:3.4.21.89]
	k119_15086_69	18	33	K02888	NA	NA	NA	NA	NA	NA	-1.08819	-5.72799	0.0214166	RP-L21; large subunit ribosomal protein L21
	k119_15086_57	18	33	K03415	NA	NA	NA	NA	NA	NA	-8.42745	-9.76003	0.00573255	cheV; two-component system, chemotaxis family, chemotaxis protein CheV
	k119_15086_42	18	33	K02335	NA	NA	NA	NA	NA	NA	9.6948	11.6259	0.00400101	polA; DNA polymerase I [EC:2.7.7.7]
	k119_15086_29	18	33	K00648	NA	NA	NA	NA	NA	NA	-3.91856	-7.72257	0.00989384	fabH; 3-oxoacyl-[acyl-carrier-protein] synthase III [EC:2.3.1.180]
	k119_15086_23	18	33	K09458	NA	NA	NA	NA	NA	NA	-7.78006	-10.8823	0.00454961	fabF; 3-oxoacyl-[acyl-carrier-protein] synthase II [EC:2.3.1.179]
	k119_15086_22	18	33	K03685	NA	NA	NA	NA	NA	NA	-4.02151	-6.3707	0.0161899	rnc; ribonuclease III [EC:3.1.26.3]
	k119_15086_15	18	33	K02959	NA	NA	NA	NA	NA	NA	-5.71996	-10.8614	0.00455885	RP-S16; small subunit ribosomal protein S16
	k119_15086_100	18	33	K01624	NA	NA	NA	NA	NA	NA	-2.81316	-5.53236	0.0234806	FBA; fructose-bisphosphate aldolase, class II [EC:4.1.2.13]
	k119_13425_8	18	33	K11615	NA	NA	NA	NA	NA	NA	-5.64816	-9.20728	0.00652552	malR; two-component system, CitB family, response regulator MalR
	k119_13425_34	18	33	0	NA	NA	NA	NA	NA	NA	-5.90706	-26.9128	0.00118068	0
	k119_12450_11	18	33	K01733	NA	NA	NA	NA	NA	NA	-3.70638	-11.2661	0.0042412	thrC; threonine synthase [EC:4.2.3.1]
	k119_11990_8	18	33	0	NA	NA	NA	NA	NA	NA	-6.71222	-10.3574	0.00502688	0
	k119_11990_12	18	33	0	NA	NA	NA	NA	NA	NA	-7.23121	-7.59345	0.010296	0
	k119_10836_1	18	33	0	NA	NA	NA	NA	NA	NA	-7.64551	-11.9215	0.00375815	0
	k119_10810_64	18	33	0	NA	NA	NA	NA	NA	NA	-6.04238	-16.1837	0.00220167	0
	k119_10810_129	18	33	0	NA	NA	NA	NA	NA	NA	3.45994	9.45327	0.00614028	0
	k119_10810_103	18	33	K01756	NA	NA	NA	NA	NA	NA	-2.61563	-7.77619	0.00968943	purB; adenylosuccinate lyase [EC:4.3.2.2]
	k119_10291_6	18	33	K01915	NA	NA	NA	NA	NA	NA	-3.34939	-7.2833	0.0114901	glnA; glutamine synthetase [EC:6.3.1.2]
	k119_10291_4	18	33	K02600	NA	NA	NA	NA	NA	NA	-2.38627	-4.8115	0.0339415	nusA; N utilization substance protein A
	k119_10291_1	18	33	K02519	NA	NA	NA	NA	NA	NA	-3.74276	-5.83686	0.020412	infB; translation initiation factor IF-2
	k119_10036_95	18	33	K00873	NA	NA	NA	NA	NA	NA	-8.2084	-21.4566	0.00150608	PK; pyruvate kinase [EC:2.7.1.40]
	k119_10036_93	18	33	K00927	NA	NA	NA	NA	NA	NA	-7.06989	-9.26179	0.0064451	PGK; phosphoglycerate kinase [EC:2.7.2.3]
	k119_10036_91	18	33	K15633	NA	NA	NA	NA	NA	NA	-6.17625	-4.623	0.037687	gpmI; 2,3-bisphosphoglycerate-independent phosphoglycerate mutase [EC:5.4.2.12]
	k119_10036_84	18	33	K13626	NA	NA	NA	NA	NA	NA	-7.46183	-5.0103	0.0305726	fliW; flagellar assembly factor FliW
	k119_10036_79	18	33	K15894	NA	NA	NA	NA	NA	NA	7.62876	26.75	0.00120038	pseB; UDP-N-acetylglucosamine 4,6-dehydratase [EC:4.2.1.115]
	k119_10036_59	18	33	K10036	NA	NA	NA	NA	NA	NA	-5.32985	-29.3836	0.00109665	glnH; glutamine transport system substrate-binding protein
	k119_10036_44	18	33	0	NA	NA	NA	NA	NA	NA	-5.10792	-24.8651	0.00126847	0
	k119_10036_42	18	33	K01699	NA	NA	NA	NA	NA	NA	10.1943	20.0164	0.00163596	pduC; propanediol dehydratase large subunit [EC:4.2.1.28]
	k119_10036_41	18	33	K13919	NA	NA	NA	NA	NA	NA	3.0637	8.94231	0.00699466	pduD; propanediol dehydratase medium subunit [EC:4.2.1.28]
	k119_10036_40	18	33	K13920	NA	NA	NA	NA	NA	NA	8.3247	5.37134	0.0254379	pduE; propanediol dehydratase small subunit [EC:4.2.1.28]
	k119_10036_39	18	33	0	NA	NA	NA	NA	NA	NA	-7.57998	-12.7228	0.00331501	0
	k119_10036_36	18	33	0	NA	NA	NA	NA	NA	NA	-4.37513	-17.9175	0.00191027	0
	k119_10036_32	18	33	K13922	NA	NA	NA	NA	NA	NA	8.68867	22.6147	0.00142082	pduP; propionaldehyde dehydrogenase [EC:1.2.1.87]
	k119_10036_30	18	33	0	NA	NA	NA	NA	NA	NA	5.5672	9.30737	0.00635238	0
	k119_10036_285	18	33	K03408	NA	NA	NA	NA	NA	NA	-8.26351	-15.9669	0.00225057	cheW; purine-binding chemotaxis protein CheW
	k119_10036_28	18	33	K00048	NA	NA	NA	NA	NA	NA	6.75573	9.13193	0.00664288	fucO; lactaldehyde reductase [EC:1.1.1.77]
	k119_10036_269	18	33	K02835	NA	NA	NA	NA	NA	NA	-2.95349	-5.20324	0.0275854	prfA; peptide chain release factor 1
	k119_10036_265	18	33	K01808	NA	NA	NA	NA	NA	NA	-6.37981	-7.17247	0.011933	rpiB; ribose 5-phosphate isomerase B [EC:5.3.1.6]
	k119_10036_245	18	33	K03569	NA	NA	NA	NA	NA	NA	-5.37717	-8.50139	0.00789532	mreB; rod shape-determining protein MreB and related proteins
	k119_10036_228	18	33	K07277	NA	NA	NA	NA	NA	NA	-8.33526	-9.22976	0.0064888	SAM50; outer membrane protein insertion porin family
	k119_10036_224	18	33	0	NA	NA	NA	NA	NA	NA	-8.61853	-10.1299	0.00526449	0
	k119_10036_207	18	33	0	NA	NA	NA	NA	NA	NA	-3.63048	-17.702	0.00192176	0
	k119_10036_200	18	33	0	NA	NA	NA	NA	NA	NA	-4.46255	-5.07583	0.0294397	0
	k119_10036_199	18	33	0	NA	NA	NA	NA	NA	NA	-7.02818	-10.7248	0.00469025	0
	k119_10036_198	18	33	0	NA	NA	NA	NA	NA	NA	-7.22543	-12.0338	0.00370924	0
	k119_10036_18	18	33	K03657	NA	NA	NA	NA	NA	NA	-3.60404	-9.4204	0.00618679	uvrD; DNA helicase II / ATP-dependent DNA helicase PcrA [EC:3.6.4.12]
	k119_10036_177	18	33	K13015	NA	NA	NA	NA	NA	NA	5.65003	4.90459	0.03225	wbpA; UDP-N-acetyl-D-glucosamine dehydrogenase [EC:1.1.1.136]
	k119_10036_150	18	33	0	NA	NA	NA	NA	NA	NA	-7.79724	-18.1296	0.00189774	0
	k119_10036_15	18	33	K02433	NA	NA	NA	NA	NA	NA	-5.28053	-4.69594	0.0361437	gatA; aspartyl-tRNA(Asn)/glutamyl-tRNA(Gln) amidotransferase subunit A [EC:6.3.5.6 6.3.5.7]
	k119_10036_142	18	33	K07033	NA	NA	NA	NA	NA	NA	-7.95304	-18.1712	0.0018952	uncharacterized protein
	k119_10036_14	18	33	K02434	NA	NA	NA	NA	NA	NA	-3.14119	-4.43687	0.0419445	gatB; aspartyl-tRNA(Asn)/glutamyl-tRNA(Gln) amidotransferase subunit B [EC:6.3.5.6 6.3.5.7]
	k119_10036_137	18	33	K00615	NA	NA	NA	NA	NA	NA	-6.19331	-12.2776	0.00355999	E2.2.1.1; transketolase [EC:2.2.1.1]
	k119_10036_127	18	33	K01961	NA	NA	NA	NA	NA	NA	-6.33709	-5.13161	0.028606	accC; acetyl-CoA carboxylase, biotin carboxylase subunit [EC:6.4.1.2 6.3.4.14]
	k119_10036_125	18	33	K03744	NA	NA	NA	NA	NA	NA	-6.22019	-5.24434	0.0270882	lemA; LemA protein
	k119_10036_120	18	33	K00024	NA	NA	NA	NA	NA	NA	-2.58546	-8.83785	0.00718831	mdh; malate dehydrogenase [EC:1.1.1.37]
	k119_9732_9	19	7	0	-2.60068	-7.23111	1.24416e-11	NA	NA	NA	-6.37426	-8.45768	0.00796124	0
	k119_9732_8	19	7	0	-2.18343	-7.62396	7.38366e-13	NA	NA	NA	NA	NA	NA	0
	k119_9732_7	19	7	0	-2.27914	-7.22789	1.27224e-11	NA	NA	NA	NA	NA	NA	0
	k119_9732_6	19	7	0	-2.28916	-7.0422	4.57983e-11	NA	NA	NA	NA	NA	NA	0
	k119_9732_5	19	7	K01104	-2.42085	-8.24969	6.07369e-15	NA	NA	NA	NA	NA	NA	E3.1.3.48; protein-tyrosine phosphatase [EC:3.1.3.48]
	k119_9732_4	19	7	0	-2.03	-7.81873	1.73356e-13	NA	NA	NA	NA	NA	NA	0
	k119_9732_3	19	7	0	-2.01762	-7.65447	5.86472e-13	NA	NA	NA	NA	NA	NA	0
	k119_9732_21	19	7	0	-2.56122	-4.94886	8.21622e-06	NA	NA	NA	NA	NA	NA	0
	k119_9732_2	19	7	0	-2.11309	-7.44892	2.62466e-12	NA	NA	NA	NA	NA	NA	0
	k119_9732_19	19	7	0	-2.04397	-5.82943	8.67644e-08	NA	NA	NA	NA	NA	NA	0
	k119_9732_18	19	7	0	-2.65529	-7.08734	3.35375e-11	NA	NA	NA	NA	NA	NA	0
	k119_9732_17	19	7	0	-2.2658	-7.61435	7.92797e-13	NA	NA	NA	NA	NA	NA	0
	k119_9732_16	19	7	0	-2.27746	-7.48213	2.07452e-12	NA	NA	NA	NA	NA	NA	0
	k119_9732_15	19	7	K00012	-1.96905	-7.75117	2.89061e-13	NA	NA	NA	NA	NA	NA	UGDH; UDPglucose 6-dehydrogenase [EC:1.1.1.22]
	k119_9732_14	19	7	0	-2.56185	-7.95028	6.41363e-14	NA	NA	NA	-2.41443	-18.2044	0.00189053	0
	k119_9732_13	19	7	K01791	-2.2178	-7.49277	1.92511e-12	NA	NA	NA	-2.78318	-4.53833	0.0395419	wecB; UDP-N-acetylglucosamine 2-epimerase (non-hydrolysing) [EC:5.1.3.14]
	k119_9732_12	19	7	K19068	-2.28941	-7.88467	1.05675e-13	NA	NA	NA	NA	NA	NA	wbjC; UDP-2-acetamido-2,6-beta-L-arabino-hexul-4-ose reductase [EC:1.1.1.367]
	k119_9732_11	19	7	K17716	-2.42419	-8.44216	1.27198e-15	-0.757636	-2.43289	0.0385086	NA	NA	NA	capD; UDP-glucose 4-epimerase [EC:5.1.3.2]
	k119_9732_10	19	7	0	-2.51079	-8.51356	7.14392e-16	NA	NA	NA	-2.46816	-7.12358	0.0121315	0
	k119_9732_1	19	7	0	-2.11426	-7.19315	1.61055e-11	NA	NA	NA	NA	NA	NA	0
	k119_8898_98	19	7	K03523	NA	NA	NA	1.93476	3.3588	0.00279298	NA	NA	NA	bioY; biotin transport system substrate-specific component
	k119_8898_97	19	7	0	-1.1592	-4.19032	0.000217637	0.716548	2.73408	0.0177496	NA	NA	NA	0
	k119_8898_96	19	7	K01243	-1.03473	-3.45187	0.00307224	NA	NA	NA	NA	NA	NA	mtnN; adenosylhomocysteine nucleosidase [EC:3.2.2.9]
	k119_8898_94	19	7	K01515	NA	NA	NA	NA	NA	NA	-1.54882	-6.3548	0.0162746	nudF; ADP-ribose pyrophosphatase [EC:3.6.1.13]
	k119_8898_93	19	7	0	-1.1802	-2.63741	0.0311101	NA	NA	NA	NA	NA	NA	0
	k119_8898_91	19	7	K03294	-1.17606	-4.87508	1.15506e-05	0.916291	4.0149	0.000263446	NA	NA	NA	TC.APA; basic amino acid/polyamine antiporter, APA family
	k119_8898_90	19	7	K05340	NA	NA	NA	2.15727	7.48458	8.06317e-13	NA	NA	NA	glcU; glucose uptake protein
	k119_8898_9	19	7	K01990	-1.867	-4.33409	0.0001221	NA	NA	NA	NA	NA	NA	ABC-2.A; ABC-2 type transport system ATP-binding protein
	k119_8898_89	19	7	0	NA	NA	NA	2.70292	8.80645	1.91011e-17	NA	NA	NA	0
	k119_8898_88	19	7	0	NA	NA	NA	2.40523	7.65052	2.31903e-13	1.57891	17.1586	0.00202164	0
	k119_8898_87	19	7	0	-1.81057	-2.4795	0.0453176	NA	NA	NA	NA	NA	NA	0
	k119_8898_86	19	7	K02026	-2.93049	-3.14583	0.00784705	NA	NA	NA	NA	NA	NA	ABC.MS.P1; multiple sugar transport system permease protein
	k119_8898_82	19	7	K02027	-3.88714	-5.00134	6.40648e-06	NA	NA	NA	NA	NA	NA	ABC.MS.S; multiple sugar transport system substrate-binding protein
	k119_8898_80	19	7	0	NA	NA	NA	NA	NA	NA	1.72478	4.17384	0.0489697	0
	k119_8898_79	19	7	0	-4.22614	-7.19926	1.54574e-11	-1.45984	-2.25826	0.0573366	NA	NA	NA	0
	k119_8898_78	19	7	0	-4.28618	-11.2537	1.86292e-27	-2.25191	-6.96822	3.19616e-11	-2.88168	-6.54598	0.0151236	0
	k119_8898_77	19	7	K03402	-2.47042	-5.15682	3.00757e-06	-2.45288	-3.67461	0.000941218	NA	NA	NA	argR; transcriptional regulator of arginine metabolism
	k119_8898_76	19	7	0	-1.60435	-3.94874	0.000550959	NA	NA	NA	NA	NA	NA	0
	k119_8898_75	19	7	0	NA	NA	NA	2.6235	4.86729	6.43139e-06	NA	NA	NA	0
	k119_8898_74	19	7	0	NA	NA	NA	1.12388	3.4444	0.00210017	NA	NA	NA	0
	k119_8898_73	19	7	0	-1.32163	-3.67218	0.00147735	NA	NA	NA	NA	NA	NA	0
	k119_8898_72	19	7	K18979	NA	NA	NA	NA	NA	NA	-3.22286	-14.5702	0.00261858	queG; epoxyqueuosine reductase [EC:1.17.99.6]
	k119_8898_70	19	7	0	-4.73927	-6.61621	7.86891e-10	-4.48852	-3.2028	0.00459294	NA	NA	NA	0
	k119_8898_69	19	7	K19976	-3.41699	-5.35072	1.13032e-06	NA	NA	NA	NA	NA	NA	mntB; manganese/zinc transport system permease protein
	k119_8898_68	19	7	K19973	-3.99948	-3.06534	0.00987823	NA	NA	NA	NA	NA	NA	mntA; manganese/zinc transport system ATP-binding protein [EC:3.6.3.35]
	k119_8898_67	19	7	K03293	-1.42896	-6.13559	1.48887e-08	NA	NA	NA	NA	NA	NA	TC.AAT; amino acid transporter, AAT family
	k119_8898_63	19	7	0	-2.0119	-6.09621	1.88051e-08	NA	NA	NA	NA	NA	NA	0
	k119_8898_60	19	7	0	-1.63578	-3.11506	0.00857261	NA	NA	NA	-5.17128	-4.51026	0.0401401	0
	k119_8898_6	19	7	K07533	-1.74608	-6.40748	2.91063e-09	NA	NA	NA	NA	NA	NA	prsA; foldase protein PrsA [EC:5.2.1.8]
	k119_8898_59	19	7	K16209	-7.11986	-4.71082	2.44138e-05	-3.96605	-9.9973	2.90534e-22	NA	NA	NA	lacS; lactose/raffinose/galactose permease
	k119_8898_58	19	7	K01785	-5.97777	-5.00869	6.18966e-06	-3.26687	-8.57123	1.44768e-16	-2.8979	-10.5722	0.00482887	galM; aldose 1-epimerase [EC:5.1.3.3]
	k119_8898_57	19	7	K00849	-4.07537	-5.87458	6.74688e-08	-2.7671	-6.41334	1.23075e-09	-1.93955	-5.59421	0.0228471	galK; galactokinase [EC:2.7.1.6]
	k119_8898_55	19	7	0	-0.791935	-2.51072	0.0421974	NA	NA	NA	NA	NA	NA	0
	k119_8898_53	19	7	K08602	NA	NA	NA	1.27765	5.92178	2.42805e-08	NA	NA	NA	pepF; oligoendopeptidase F [EC:3.4.24.-]
	k119_8898_52	19	7	K06198	NA	NA	NA	3.24445	2.35148	0.0465252	NA	NA	NA	coiA; competence protein CoiA
	k119_8898_51	19	7	K16511	NA	NA	NA	0.532771	1.96373	0.106491	NA	NA	NA	mecA1_2; adapter protein MecA 1/2
	k119_8898_50	19	7	K16509	-2.29593	-8.83382	4.83855e-17	-1.05407	-4.13372	0.000163641	NA	NA	NA	spxA; regulatory protein spx
	k119_8898_5	19	7	0	-3.32341	-5.6577	2.24464e-07	-1.52731	-2.62709	0.0235517	NA	NA	NA	0
	k119_8898_49	19	7	K07025	NA	NA	NA	2.3236	4.3678	6.21487e-05	NA	NA	NA	putative hydrolase of the HAD superfamily
	k119_8898_48	19	7	0	-1.19957	-4.14662	0.000259071	NA	NA	NA	1.75556	5.92711	0.0195879	0
	k119_8898_47	19	7	K03546	-1.27492	-4.29691	0.000142519	NA	NA	NA	NA	NA	NA	sbcC; DNA repair protein SbcC/Rad50
	k119_8898_46	19	7	K03547	-1.72272	-4.33514	0.000121579	NA	NA	NA	NA	NA	NA	sbcD; DNA repair protein SbcD/Mre11
	k119_8898_45	19	7	K00655	-1.34834	-4.60716	3.86016e-05	NA	NA	NA	-1.50369	-4.8135	0.0339221	plsC; 1-acyl-sn-glycerol-3-phosphate acyltransferase [EC:2.3.1.51]
	k119_8898_44	19	7	0	-1.2234	-3.92668	0.000598202	NA	NA	NA	-4.76087	-16.1865	0.00220167	0
	k119_8898_43	19	7	K07461	-1.38472	-3.39786	0.00365329	NA	NA	NA	NA	NA	NA	putative endonuclease
	k119_8898_42	19	7	0	NA	NA	NA	1.13016	4.81037	8.45262e-06	NA	NA	NA	0
	k119_8898_41	19	7	0	-1.5295	-5.39525	8.99565e-07	NA	NA	NA	-6.38718	-12.8479	0.00323817	0
	k119_8898_40	19	7	K01876	-1.76585	-6.34228	4.32011e-09	NA	NA	NA	NA	NA	NA	aspS; aspartyl-tRNA synthetase [EC:6.1.1.12]
	k119_8898_4	19	7	K03698	-2.00384	-6.53452	1.31907e-09	NA	NA	NA	NA	NA	NA	cbf; 3'-5' exoribonuclease [EC:3.1.-.-]
	k119_8898_39	19	7	K01892	-1.7584	-5.94983	4.42359e-08	NA	NA	NA	NA	NA	NA	HARS; histidyl-tRNA synthetase [EC:6.1.1.21]
	k119_8898_38	19	7	0	1.33262	4.10407	0.000304852	2.70888	7.0236	2.17865e-11	NA	NA	NA	0
	k119_8898_37	19	7	K15629	NA	NA	NA	2.06883	4.14317	0.000157325	NA	NA	NA	CYP152A; fatty-acid peroxygenase [EC:1.11.2.4]
	k119_8898_36	19	7	K07560	-1.23249	-4.25148	0.0001714	0.903051	2.23894	0.0598258	7.31525	5.00547	0.0306374	dtd; D-aminoacyl-tRNA deacylase [EC:3.1.1.96]
	k119_8898_35	19	7	K00951	-1.27162	-4.76211	1.94566e-05	0.506682	1.97313	0.104524	NA	NA	NA	relA; GTP pyrophosphokinase [EC:2.7.6.5]
	k119_8898_34	19	7	K09761	-1.44315	-4.66588	2.98862e-05	NA	NA	NA	NA	NA	NA	rsmE; 16S rRNA (uracil1498-N3)-methyltransferase [EC:2.1.1.193]
	k119_8898_33	19	7	K02687	-1.54872	-4.21439	0.000197828	NA	NA	NA	NA	NA	NA	prmA; ribosomal protein L11 methyltransferase [EC:2.1.1.-]
	k119_8898_32	19	7	0	-1.38039	-3.61604	0.00179089	NA	NA	NA	NA	NA	NA	0
	k119_8898_31	19	7	K03652	-1.24336	-3.23421	0.00603516	NA	NA	NA	NA	NA	NA	MPG; DNA-3-methyladenine glycosylase [EC:3.2.2.21]
	k119_8898_3	19	7	0	-2.09363	-6.91458	1.09624e-10	NA	NA	NA	NA	NA	NA	0
	k119_8898_29	19	7	K07478	2.00577	7.4505	2.59743e-12	3.07648	8.1218	5.86666e-15	NA	NA	NA	ycaJ; putative ATPase
	k119_8898_28	19	7	0	NA	NA	NA	0.469448	2.82452	0.0139355	NA	NA	NA	0
	k119_8898_26	19	7	0	NA	NA	NA	1.18672	4.53207	3.01575e-05	NA	NA	NA	0
	k119_8898_23	19	7	K00925	-2.74418	-6.7919	2.48902e-10	-1.69436	-7.185	7.01132e-12	NA	NA	NA	ackA; acetate kinase [EC:2.7.2.1]
	k119_8898_22	19	7	0	-2.99164	-7.26484	9.84086e-12	-1.74334	-7.11284	1.16386e-11	NA	NA	NA	0
	k119_8898_213	19	7	0	NA	NA	NA	1.28293	3.82002	0.000555415	NA	NA	NA	0
	k119_8898_210	19	7	K03768	NA	NA	NA	1.11571	4.52664	3.0873e-05	NA	NA	NA	PPIB; peptidyl-prolyl cis-trans isomerase B (cyclophilin B) [EC:5.2.1.8]
	k119_8898_209	19	7	K21567	NA	NA	NA	2.14588	4.65618	1.72909e-05	NA	NA	NA	fnr; ferredoxin/flavodoxin---NADP+ reductase [EC:1.18.1.2 1.19.1.1]
	k119_8898_208	19	7	0	NA	NA	NA	2.40135	5.33715	6.13541e-07	NA	NA	NA	0
	k119_8898_207	19	7	0	NA	NA	NA	3.06194	3.10805	0.00615426	NA	NA	NA	0
	k119_8898_206	19	7	0	-1.18372	-4.39539	9.52708e-05	NA	NA	NA	NA	NA	NA	0
	k119_8898_205	19	7	K01101	-1.11897	-4.02279	0.000415334	NA	NA	NA	NA	NA	NA	E3.1.3.41; 4-nitrophenyl phosphatase [EC:3.1.3.41]
	k119_8898_204	19	7	0	-1.09678	-3.76424	0.00107429	NA	NA	NA	NA	NA	NA	0
	k119_8898_203	19	7	0	NA	NA	NA	1.33779	3.37333	0.00266086	NA	NA	NA	0
	k119_8898_2	19	7	K03547	-2.21273	-5.70004	1.7754e-07	NA	NA	NA	NA	NA	NA	sbcD; DNA repair protein SbcD/Mre11
	k119_8898_199	19	7	K11991	-2.24537	-3.58763	0.00196918	NA	NA	NA	NA	NA	NA	tadA; tRNA(adenine34) deaminase [EC:3.5.4.33]
	k119_8898_198	19	7	0	-2.9727	-5.66764	2.12173e-07	NA	NA	NA	NA	NA	NA	0
	k119_8898_197	19	7	0	NA	NA	NA	1.94692	7.85996	4.64511e-14	NA	NA	NA	0
	k119_8898_194	19	7	K06973	NA	NA	NA	1.27664	5.26206	9.09117e-07	6.39729	6.3157	0.0165133	uncharacterized protein
	k119_8898_193	19	7	K06193	-1.82756	-5.3605	1.07691e-06	NA	NA	NA	NA	NA	NA	phnA; protein PhnA
	k119_8898_192	19	7	K06881	-1.28905	-3.77404	0.00103696	NA	NA	NA	NA	NA	NA	nrnA; bifunctional oligoribonuclease and PAP phosphatase NrnA [EC:3.1.3.7 3.1.13.3]
	k119_8898_191	19	7	0	-1.46245	-4.18956	0.000218106	NA	NA	NA	NA	NA	NA	0
	k119_8898_190	19	7	0	-1.3457	-4.18811	0.00021932	NA	NA	NA	-7.04243	-21.5354	0.00150608	0
	k119_8898_188	19	7	K12574	-0.754385	-2.89108	0.0160734	0.787203	3.42215	0.0022627	NA	NA	NA	rnj; ribonuclease J [EC:3.1.-.-]
	k119_8898_187	19	7	0	1.14273	3.36264	0.00409453	1.89239	5.93943	2.19539e-08	NA	NA	NA	0
	k119_8898_184	19	7	0	NA	NA	NA	3.54692	3.79198	0.000616648	NA	NA	NA	0
	k119_8898_182	19	7	K00963	-0.773784	-2.69741	0.0267093	NA	NA	NA	NA	NA	NA	UGP2; UTP--glucose-1-phosphate uridylyltransferase [EC:2.7.7.9]
	k119_8898_181	19	7	K00057	-1.22709	-4.08758	0.000324776	NA	NA	NA	NA	NA	NA	gpsA; glycerol-3-phosphate dehydrogenase (NAD(P)+) [EC:1.1.1.94]
	k119_8898_180	19	7	0	-3.32344	-4.47254	6.91953e-05	NA	NA	NA	NA	NA	NA	0
	k119_8898_179	19	7	0	-4.89786	-3.89396	0.000674884	2.92083	2.94461	0.0099665	NA	NA	NA	0
	k119_8898_177	19	7	0	NA	NA	NA	1.75891	2.01755	0.0956334	NA	NA	NA	0
	k119_8898_175	19	7	K19504	-2.64965	-2.87252	0.016869	-1.29295	-1.97873	0.103363	-2.74951	-8.55134	0.00779	gfrE; glucoselysine-6-phosphate deglycase
	k119_8898_174	19	7	K19509	-3.45515	-3.26506	0.00550946	-1.91157	-3.04859	0.00734475	NA	NA	NA	PTS-Gfr-EIID; PTS system, fructoselysine/glucoselysine-specific IID component
	k119_8898_173	19	7	K19508	-5.58552	-3.58889	0.00196156	-2.57304	-2.81221	0.0144176	NA	NA	NA	PTS-Gfr-EIIC; PTS system, fructoselysine/glucoselysine-specific IIC component
	k119_8898_172	19	7	K19507	NA	NA	NA	-3.50062	-2.77194	0.016085	-3.21504	-6.10831	0.0181249	PTS-Gfr-EIIB; PTS system, fructoselysine/glucoselysine-specific IIB component [EC:2.7.1.-]
	k119_8898_171	19	7	K19506	NA	NA	NA	-3.07214	-4.17877	0.000136182	NA	NA	NA	PTS-Gfr-EIIA; PTS system, fructoselysine/glucoselysine-specific IIA component [EC:2.7.1.-]
	k119_8898_170	19	7	K19505	-3.31119	-6.07471	2.13233e-08	-1.37944	-3.73494	0.000759001	NA	NA	NA	gfrR; sigma-54 dependent transcriptional regulator, gfr operon transcriptional activator
	k119_8898_169	19	7	K06147	NA	NA	NA	1.5202	4.94726	4.37626e-06	NA	NA	NA	ABCB-BAC; ATP-binding cassette, subfamily B, bacterial
	k119_8898_168	19	7	K06147	NA	NA	NA	1.53874	5.05138	2.63241e-06	NA	NA	NA	ABCB-BAC; ATP-binding cassette, subfamily B, bacterial
	k119_8898_167	19	7	0	-5.73143	-4.22742	0.000188526	NA	NA	NA	NA	NA	NA	0
	k119_8898_163	19	7	0	NA	NA	NA	NA	NA	NA	-6.33582	-14.7122	0.00257752	0
	k119_8898_161	19	7	K01734	NA	NA	NA	1.20477	2.9941	0.00864633	NA	NA	NA	mgsA; methylglyoxal synthase [EC:4.2.3.3]
	k119_8898_160	19	7	K10112	-7.204	-6.35304	4.04519e-09	-2.75538	-10.2818	1.6731e-23	NA	NA	NA	msmX; multiple sugar transport system ATP-binding protein
	k119_8898_159	19	7	K16788	-3.47952	-2.89741	0.0158036	NA	NA	NA	NA	NA	NA	niaX; niacin transporter
	k119_8898_155	19	7	K02528	NA	NA	NA	NA	NA	NA	-2.86454	-5.47893	0.0240937	ksgA; 16S rRNA (adenine1518-N6/adenine1519-N6)-dimethyltransferase [EC:2.1.1.182]
	k119_8898_153	19	7	K03424	NA	NA	NA	1.15288	2.1959	0.0656709	NA	NA	NA	tatD; TatD DNase family protein [EC:3.1.21.-]
	k119_8898_152	19	7	K03294	NA	NA	NA	2.17284	5.0248	2.99537e-06	NA	NA	NA	TC.APA; basic amino acid/polyamine antiporter, APA family
	k119_8898_151	19	7	0	NA	NA	NA	1.64733	4.09245	0.000193298	NA	NA	NA	0
	k119_8898_150	19	7	K00794	-1.18028	-2.47786	0.0454742	2.16824	2.89214	0.0115826	10.0117	15.9552	0.00225057	ribH; 6,7-dimethyl-8-ribityllumazine synthase [EC:2.5.1.78]
	k119_8898_149	19	7	K14652	NA	NA	NA	1.62953	3.16839	0.00510857	NA	NA	NA	ribBA; 3,4-dihydroxy 2-butanone 4-phosphate synthase / GTP cyclohydrolase II [EC:4.1.99.12 3.5.4.25]
	k119_8898_148	19	7	K00793	NA	NA	NA	1.65381	2.56695	0.0275214	NA	NA	NA	ribE; riboflavin synthase [EC:2.5.1.9]
	k119_8898_147	19	7	K11752	NA	NA	NA	2.11756	5.6179	1.35109e-07	NA	NA	NA	ribD; diaminohydroxyphosphoribosylaminopyrimidine deaminase / 5-amino-6-(5-phosphoribosylamino)uracil reductase [EC:3.5.4.26 1.1.1.193]
	k119_8898_146	19	7	0	-3.67363	-2.94815	0.0137458	NA	NA	NA	NA	NA	NA	0
	k119_8898_144	19	7	0	-2.49229	-3.95674	0.000535472	NA	NA	NA	NA	NA	NA	0
	k119_8898_141	19	7	K01874	-0.702624	-2.72603	0.0249252	NA	NA	NA	NA	NA	NA	MARS; methionyl-tRNA synthetase [EC:6.1.1.10]
	k119_8898_140	19	7	0	-1.37707	-2.79958	0.0205904	NA	NA	NA	NA	NA	NA	0
	k119_8898_139	19	7	0	-0.991032	-3.13487	0.00809964	NA	NA	NA	NA	NA	NA	0
	k119_8898_138	19	7	K07496	NA	NA	NA	2.95212	4.50597	3.37959e-05	NA	NA	NA	putative transposase
	k119_8898_137	19	7	K10823	NA	NA	NA	2.05485	3.26253	0.00380422	NA	NA	NA	oppF; oligopeptide transport system ATP-binding protein
	k119_8898_136	19	7	K15583	NA	NA	NA	2.92888	3.90996	0.000396149	5.21616	10.1281	0.00526539	oppD; oligopeptide transport system ATP-binding protein
	k119_8898_135	19	7	K15582	NA	NA	NA	3.19113	4.63401	1.91103e-05	NA	NA	NA	oppC; oligopeptide transport system permease protein
	k119_8898_134	19	7	K15581	NA	NA	NA	3.69071	3.47084	0.00191845	NA	NA	NA	oppB; oligopeptide transport system permease protein
	k119_8898_133	19	7	0	NA	NA	NA	1.60309	2.84512	0.0131817	NA	NA	NA	0
	k119_8898_132	19	7	K15580	NA	NA	NA	4.04958	7.47732	8.49745e-13	NA	NA	NA	oppA; oligopeptide transport system substrate-binding protein
	k119_8898_131	19	7	K18815	1.89413	5.76626	1.23263e-07	2.27907	3.61479	0.00116309	NA	NA	NA	aac6-I; aminoglycoside 6'-N-acetyltransferase I [EC:2.3.1.82]
	k119_8898_130	19	7	0	-1.30335	-2.45853	0.047511	NA	NA	NA	NA	NA	NA	0
	k119_8898_13	19	7	K01486	NA	NA	NA	2.45145	9.08754	1.57473e-18	NA	NA	NA	ade; adenine deaminase [EC:3.5.4.2]
	k119_8898_129	19	7	K06941	-3.94258	-12.4839	1.02847e-33	NA	NA	NA	NA	NA	NA	rlmN; 23S rRNA (adenine2503-C2)-methyltransferase [EC:2.1.1.192]
	k119_8898_128	19	7	K03466	-1.47931	-5.64685	2.38703e-07	NA	NA	NA	NA	NA	NA	ftsK; DNA segregation ATPase FtsK/SpoIIIE, S-DNA-T family
	k119_8898_127	19	7	K01223	-4.69988	-9.07495	5.75908e-18	-1.64285	-7.47877	8.41827e-13	NA	NA	NA	E3.2.1.86B; 6-phospho-beta-glucosidase [EC:3.2.1.86]
	k119_8898_123	19	7	K19055	NA	NA	NA	1.72275	2.90642	0.0111199	NA	NA	NA	prdX; Ala-tRNA(Pro) deacylase [EC:3.1.1.-]
	k119_8898_122	19	7	K03169	0.875051	3.52491	0.00242653	2.06731	8.67412	6.00544e-17	NA	NA	NA	topB; DNA topoisomerase III [EC:5.99.1.2]
	k119_8898_121	19	7	0	1.22076	3.9403	0.000568049	2.25898	5.64817	1.14352e-07	NA	NA	NA	0
	k119_8898_120	19	7	0	-1.96729	-5.35453	1.10913e-06	NA	NA	NA	NA	NA	NA	0
	k119_8898_12	19	7	K03439	NA	NA	NA	1.04222	3.239	0.00409981	1.87207	4.18394	0.048757	trmB; tRNA (guanine-N7-)-methyltransferase [EC:2.1.1.33]
	k119_8898_119	19	7	K08161	NA	NA	NA	2.91418	4.23134	0.000110127	NA	NA	NA	mdtG; MFS transporter, DHA1 family, multidrug resistance protein
	k119_8898_118	19	7	0	-1.77065	-3.33738	0.00441954	NA	NA	NA	NA	NA	NA	0
	k119_8898_117	19	7	K00566	3.17831	11.9485	6.80981e-31	4.10633	17.4408	2.7888e-66	4.92608	11.7688	0.00386333	mnmA; tRNA-uridine 2-sulfurtransferase [EC:2.8.1.13]
	k119_8898_11	19	7	0	-0.736351	-2.74281	0.0238511	0.930763	3.65036	0.00102912	NA	NA	NA	0
	k119_8898_107	19	7	0	NA	NA	NA	1.84192	2.63092	0.0233098	NA	NA	NA	0
	k119_8898_106	19	7	0	NA	NA	NA	1.86623	3.17266	0.00504251	NA	NA	NA	0
	k119_8898_105	19	7	0	NA	NA	NA	1.23458	3.41126	0.00234915	NA	NA	NA	0
	k119_8898_104	19	7	K04487	1.01763	3.47122	0.00288104	2.46649	8.53365	1.98846e-16	NA	NA	NA	iscS; cysteine desulfurase [EC:2.8.1.7]
	k119_8898_103	19	7	K00948	-0.706808	-2.71986	0.0252987	NA	NA	NA	NA	NA	NA	PRPS; ribose-phosphate pyrophosphokinase [EC:2.7.6.1]
	k119_8898_102	19	7	0	NA	NA	NA	1.08076	3.28111	0.00358716	NA	NA	NA	0
	k119_8898_101	19	7	K07386	NA	NA	NA	1.7485	6.9442	3.76785e-11	NA	NA	NA	pepO; putative endopeptidase [EC:3.4.24.-]
	k119_8898_100	19	7	K01012	NA	NA	NA	2.57519	2.95895	0.00955992	NA	NA	NA	bioB; biotin synthase [EC:2.8.1.6]
	k119_8898_10	19	7	K01992	-2.03192	-5.375	9.98798e-07	NA	NA	NA	NA	NA	NA	ABC-2.P; ABC-2 type transport system permease protein
	k119_842_9	19	7	0	-1.31929	-3.94351	0.000561809	NA	NA	NA	NA	NA	NA	0
	k119_842_89	19	7	0	-2.80245	-6.82441	2.00304e-10	NA	NA	NA	NA	NA	NA	0
	k119_842_87	19	7	K07636	NA	NA	NA	1.07447	3.382	0.00258692	NA	NA	NA	phoR; two-component system, OmpR family, phosphate regulon sensor histidine kinase PhoR [EC:2.7.13.3]
	k119_842_85	19	7	0	-1.35709	-4.63023	3.4904e-05	-0.68606	-1.97665	0.103761	NA	NA	NA	0
	k119_842_83	19	7	K03106	-0.775842	-3.06093	0.0100038	-0.58209	-2.264	0.0566118	NA	NA	NA	SRP54; signal recognition particle subunit SRP54 [EC:3.6.5.4]
	k119_842_82	19	7	K01246	NA	NA	NA	1.70198	2.46051	0.0359453	NA	NA	NA	tag; DNA-3-methyladenine glycosylase I [EC:3.2.2.20]
	k119_842_80	19	7	K19784	1.31039	3.91919	0.000615213	3.51731	11.1046	2.75074e-27	NA	NA	NA	chrR; chromate reductase, NAD(P)H dehydrogenase (quinone)
	k119_842_8	19	7	0	-1.14388	-2.69936	0.0265919	NA	NA	NA	NA	NA	NA	0
	k119_842_78	19	7	K01990	NA	NA	NA	NA	NA	NA	-3.21156	-17.4462	0.00196301	ABC-2.A; ABC-2 type transport system ATP-binding protein
	k119_842_77	19	7	K01992	-0.793799	-2.52443	0.0408162	NA	NA	NA	-3.69414	-8.36194	0.00817371	ABC-2.P; ABC-2 type transport system permease protein
	k119_842_76	19	7	K02959	-2.28102	-9.2631	1.06193e-18	NA	NA	NA	NA	NA	NA	RP-S16; small subunit ribosomal protein S16
	k119_842_75	19	7	K06960	-2.16731	-8.40206	1.77521e-15	NA	NA	NA	-7.29718	-6.90621	0.0131157	uncharacterized protein
	k119_842_74	19	7	0	-2.66517	-7.80837	1.87201e-13	NA	NA	NA	NA	NA	NA	0
	k119_842_73	19	7	K02860	-2.13023	-6.27802	6.35626e-09	NA	NA	NA	NA	NA	NA	rimM; 16S rRNA processing protein RimM
	k119_842_72	19	7	K00554	-2.46089	-8.21016	8.30856e-15	NA	NA	NA	-3.54412	-7.67482	0.0100545	trmD; tRNA (guanine37-N1)-methyltransferase [EC:2.1.1.228]
	k119_842_71	19	7	K02884	-2.10144	-8.74869	1.01109e-16	NA	NA	NA	NA	NA	NA	RP-L19; large subunit ribosomal protein L19
	k119_842_70	19	7	K02761	-3.51646	-4.23502	0.000182902	-1.87162	-2.16858	0.0696142	NA	NA	NA	PTS-Cel-EIIC; PTS system, cellobiose-specific IIC component
	k119_842_68	19	7	K01223	-3.5617	-4.7784	1.8061e-05	NA	NA	NA	NA	NA	NA	E3.2.1.86B; 6-phospho-beta-glucosidase [EC:3.2.1.86]
	k119_842_65	19	7	K02530	-1.89197	-3.55953	0.00216212	NA	NA	NA	NA	NA	NA	lacR; DeoR family transcriptional regulator, lactose phosphotransferase system repressor
	k119_842_63	19	7	K02787	-4.68005	-3.29486	0.00503684	NA	NA	NA	NA	NA	NA	PTS-Lac-EIIB; PTS system, lactose-specific IIB component [EC:2.7.1.207]
	k119_842_62	19	7	K01220	-5.27485	-3.92776	0.000595975	NA	NA	NA	NA	NA	NA	E3.2.1.85; 6-phospho-beta-galactosidase [EC:3.2.1.85]
	k119_842_58	19	7	K01546	-1.93041	-2.61177	0.0332559	NA	NA	NA	NA	NA	NA	kdpA; K+-transporting ATPase ATPase A chain [EC:3.6.3.12]
	k119_842_55	19	7	K07646	NA	NA	NA	1.10942	2.98937	0.00876768	4.62557	4.51072	0.0401401	kdpD; two-component system, OmpR family, sensor histidine kinase KdpD [EC:2.7.13.3]
	k119_842_54	19	7	K07667	-0.862007	-2.53398	0.0398984	NA	NA	NA	NA	NA	NA	kdpE; two-component system, OmpR family, KDP operon response regulator KdpE
	k119_842_52	19	7	K22103	-4.70845	-10.2769	5.94657e-23	-2.77481	-6.31223	2.31757e-09	NA	NA	NA	glcR; DeoR family transcriptional regulator, carbon catabolite repression regulator
	k119_842_51	19	7	0	-4.44107	-9.40881	2.75635e-19	-3.1417	-10.0367	1.97441e-22	NA	NA	NA	0
	k119_842_50	19	7	0	-4.16812	-7.28028	8.84185e-12	-1.71585	-3.45714	0.00201169	NA	NA	NA	0
	k119_842_49	19	7	K01760	-5.88011	-7.58163	1.00102e-12	-2.34151	-4.66962	1.6258e-05	NA	NA	NA	metC; cysteine-S-conjugate beta-lyase [EC:4.4.1.13]
	k119_842_48	19	7	K09022	-7.87037	-4.24122	0.000178401	-2.90463	-2.57661	0.0268382	-6.90957	-15.514	0.00235894	ridA; 2-iminobutanoate/2-iminopropanoate deaminase [EC:3.5.99.10]
	k119_842_47	19	7	0	-6.76212	-5.09697	4.03905e-06	-3.78994	-5.58982	1.58011e-07	-6.41932	-6.54807	0.015114	0
	k119_842_46	19	7	0	-6.73056	-4.74193	2.12139e-05	-3.48387	-2.72816	0.0180262	NA	NA	NA	0
	k119_842_45	19	7	K06956	-5.21838	-6.6333	7.08418e-10	-3.14131	-4.94758	4.37022e-06	NA	NA	NA	uncharacterized protein
	k119_842_44	19	7	0	-1.64987	-5.06965	4.61652e-06	NA	NA	NA	NA	NA	NA	0
	k119_842_43	19	7	0	NA	NA	NA	5.59046	4.25591	9.93518e-05	NA	NA	NA	0
	k119_842_42	19	7	K03823	NA	NA	NA	3.16789	7.34646	2.20832e-12	NA	NA	NA	pat; phosphinothricin acetyltransferase [EC:2.3.1.183]
	k119_842_41	19	7	K01652	NA	NA	NA	3.07896	5.93374	2.26768e-08	NA	NA	NA	E2.2.1.6L; acetolactate synthase I/II/III large subunit [EC:2.2.1.6]
	k119_842_40	19	7	K01575	NA	NA	NA	3.71156	4.48687	3.68131e-05	NA	NA	NA	alsD; acetolactate decarboxylase [EC:4.1.1.5]
	k119_842_39	19	7	K08968	NA	NA	NA	0.800356	2.17802	0.0682204	NA	NA	NA	msrC; L-methionine (R)-S-oxide reductase [EC:1.8.4.14]
	k119_842_36	19	7	0	NA	NA	NA	3.76986	8.95574	5.12066e-18	4.56715	15.7675	0.00228748	0
	k119_842_35	19	7	0	NA	NA	NA	3.99566	11.4752	4.29686e-29	NA	NA	NA	0
	k119_842_34	19	7	0	NA	NA	NA	3.34882	7.29557	3.17929e-12	NA	NA	NA	0
	k119_842_27	19	7	0	-1.37425	-4.02776	0.000407497	NA	NA	NA	NA	NA	NA	0
	k119_842_26	19	7	0	-1.09631	-3.9577	0.000533994	NA	NA	NA	-3.15403	-6.23819	0.0170216	0
	k119_842_24	19	7	0	-1.3448	-4.36986	0.000105662	NA	NA	NA	NA	NA	NA	0
	k119_842_23	19	7	0	-1.09588	-3.77499	0.00103374	NA	NA	NA	NA	NA	NA	0
	k119_842_21	19	7	0	NA	NA	NA	NA	NA	NA	-6.40472	-6.45207	0.0156526	0
	k119_842_20	19	7	0	-1.25574	-3.0241	0.0110636	NA	NA	NA	NA	NA	NA	0
	k119_842_18	19	7	K19005	-1.62902	-6.15647	1.31296e-08	NA	NA	NA	NA	NA	NA	ltaS; lipoteichoic acid synthase [EC:2.7.8.20]
	k119_842_16	19	7	K03785	NA	NA	NA	0.870777	2.27567	0.0550934	2.86487	6.98539	0.0127715	aroD; 3-dehydroquinate dehydratase I [EC:4.2.1.10]
	k119_842_15	19	7	K03976	NA	NA	NA	1.09217	3.22	0.00435293	NA	NA	NA	ybaK; Cys-tRNA(Pro)/Cys-tRNA(Cys) deacylase [EC:3.1.1.-]
	k119_842_14	19	7	0	-1.34727	-4.65954	3.07721e-05	NA	NA	NA	5.47604	7.32148	0.0113235	0
	k119_842_13	19	7	K00262	-0.918561	-2.81	0.0200285	NA	NA	NA	NA	NA	NA	E1.4.1.4; glutamate dehydrogenase (NADP+) [EC:1.4.1.4]
	k119_842_12	19	7	K01810	NA	NA	NA	0.763807	3.30502	0.00332022	NA	NA	NA	GPI; glucose-6-phosphate isomerase [EC:5.3.1.9]
	k119_842_10	19	7	0	-1.23047	-3.86832	0.000740446	NA	NA	NA	-6.03792	-16.2714	0.00217531	0
	k119_7273_5	19	7	0	-1.96535	-3.12886	0.00823717	NA	NA	NA	NA	NA	NA	0
	k119_7273_4	19	7	0	-2.24464	-3.50328	0.00259861	NA	NA	NA	NA	NA	NA	0
	k119_7273_3	19	7	0	NA	NA	NA	1.13568	2.84706	0.0131151	NA	NA	NA	0
	k119_6227_9	19	7	K01990	1.40336	2.53198	0.0400798	3.13908	4.00319	0.000276053	NA	NA	NA	ABC-2.A; ABC-2 type transport system ATP-binding protein
	k119_6227_7	19	7	K01223	-3.41137	-5.4937	5.41358e-07	-1.36038	-3.37549	0.00264381	NA	NA	NA	E3.2.1.86B; 6-phospho-beta-glucosidase [EC:3.2.1.86]
	k119_6227_6	19	7	0	-5.33351	-3.32499	0.00459421	-3.1959	-3.72287	0.000792294	NA	NA	NA	0
	k119_6227_58	19	7	K03708	1.10313	3.7188	0.00125822	3.41959	10.6285	4.60919e-25	NA	NA	NA	ctsR; transcriptional regulator of stress and heat shock response
	k119_6227_57	19	7	K03696	1.70389	6.78914	2.53389e-10	3.56074	17.9081	7.64685e-70	1.78125	6.36179	0.0162391	clpC; ATP-dependent Clp protease ATP-binding subunit ClpC
	k119_6227_56	19	7	0	-0.99584	-3.27656	0.0053195	1.10905	3.32479	0.00311975	NA	NA	NA	0
	k119_6227_55	19	7	K08303	-0.827405	-3.01218	0.0114683	0.949901	3.38832	0.00253614	NA	NA	NA	putative protease [EC:3.4.-.-]
	k119_6227_54	19	7	K00383	NA	NA	NA	1.55819	6.36676	1.64805e-09	NA	NA	NA	GSR; glutathione reductase (NADPH) [EC:1.8.1.7]
	k119_6227_53	19	7	0	-2.52996	-4.93925	8.58993e-06	NA	NA	NA	NA	NA	NA	0
	k119_6227_50	19	7	0	-1.6093	-2.85732	0.017614	NA	NA	NA	NA	NA	NA	0
	k119_6227_5	19	7	0	-1.26749	-3.52273	0.0024433	NA	NA	NA	-5.46437	-5.86137	0.0201914	0
	k119_6227_48	19	7	0	-1.36753	-3.86702	0.00074413	NA	NA	NA	NA	NA	NA	0
	k119_6227_47	19	7	0	-3.07366	-8.00894	4.03365e-14	NA	NA	NA	-3.42317	-5.12717	0.0286695	0
	k119_6227_46	19	7	K03734	-5.48136	-12.6489	1.30922e-34	-1.57147	-6.88358	5.6757e-11	-3.77322	-5.78372	0.0208734	apbE; FAD:protein FMN transferase [EC:2.7.1.180]
	k119_6227_45	19	7	0	-7.07515	-14.686	1.4977e-46	-2.83033	-14.815	5.35218e-48	-3.47473	-7.94657	0.00919946	0
	k119_6227_44	19	7	K03885	-6.513	-14.0983	6.13183e-43	-2.56185	-12.1568	1.49007e-32	NA	NA	NA	ndh; NADH dehydrogenase [EC:1.6.99.3]
	k119_6227_43	19	7	0	-2.20061	-4.7738	1.84428e-05	-1.10321	-2.00855	0.0973418	NA	NA	NA	0
	k119_6227_42	19	7	K00805	-1.66229	-4.33796	0.000120193	-0.990711	-2.07626	0.0848315	NA	NA	NA	hepST; heptaprenyl diphosphate synthase [EC:2.5.1.30]
	k119_6227_41	19	7	K00805	-2.039	-5.44735	6.88048e-07	NA	NA	NA	NA	NA	NA	hepST; heptaprenyl diphosphate synthase [EC:2.5.1.30]
	k119_6227_4	19	7	K01990	NA	NA	NA	1.67762	3.07798	0.00673586	NA	NA	NA	ABC-2.A; ABC-2 type transport system ATP-binding protein
	k119_6227_39	19	7	0	-2.91136	-4.45642	7.4021e-05	NA	NA	NA	NA	NA	NA	0
	k119_6227_38	19	7	K03524	-0.870181	-2.89662	0.015836	NA	NA	NA	NA	NA	NA	birA; BirA family transcriptional regulator, biotin operon repressor / biotin---[acetyl-CoA-carboxylase] ligase [EC:6.3.4.15]
	k119_6227_37	19	7	K05833	-1.65132	-3.68792	0.00140269	NA	NA	NA	NA	NA	NA	ABC.X4.A; putative ABC transport system ATP-binding protein
	k119_6227_36	19	7	K05832	-1.55793	-3.75793	0.00109591	NA	NA	NA	NA	NA	NA	ABC.X4.P; putative ABC transport system permease protein
	k119_6227_35	19	7	K01989	-2.5478	-4.39235	9.63371e-05	NA	NA	NA	NA	NA	NA	ABC.X4.S; putative ABC transport system substrate-binding protein
	k119_6227_34	19	7	0	-1.88716	-3.173	0.0072471	NA	NA	NA	NA	NA	NA	0
	k119_6227_32	19	7	K03043	NA	NA	NA	0.533438	2.28477	0.054037	NA	NA	NA	rpoB; DNA-directed RNA polymerase subunit beta [EC:2.7.7.6]
	k119_6227_29	19	7	K07304	1.48853	3.90163	0.000656335	1.6653	2.71025	0.0188872	NA	NA	NA	msrA; peptide-methionine (S)-S-oxide reductase [EC:1.8.4.11]
	k119_6227_26	19	7	K00851	NA	NA	NA	1.85154	4.64181	1.84313e-05	NA	NA	NA	E2.7.1.12; gluconokinase [EC:2.7.1.12]
	k119_6227_25	19	7	K04047	-0.9102	-2.7081	0.0260391	NA	NA	NA	NA	NA	NA	dps; starvation-inducible DNA-binding protein
	k119_6227_24	19	7	K02871	-1.64937	-6.97805	7.12993e-11	NA	NA	NA	NA	NA	NA	RP-L13; large subunit ribosomal protein L13
	k119_6227_23	19	7	K02996	-1.59376	-6.68575	5.03621e-10	NA	NA	NA	NA	NA	NA	RP-S9; small subunit ribosomal protein S9
	k119_6227_19	19	7	0	-4.48707	-4.37293	0.00010448	-1.7825	-2.97355	0.00916757	8.52926	27.3438	0.00115055	0
	k119_6227_17	19	7	K02775	-3.12996	-3.18962	0.00691076	NA	NA	NA	NA	NA	NA	PTS-Gat-EIIC; PTS system, galactitol-specific IIC component
	k119_6227_12	19	7	K07693	-2.03485	-4.69171	2.66209e-05	NA	NA	NA	NA	NA	NA	desR; two-component system, NarL family, response regulator DesR
	k119_6227_11	19	7	K07778	-1.91991	-4.74694	2.07757e-05	NA	NA	NA	NA	NA	NA	desK; two-component system, NarL family, sensor histidine kinase DesK [EC:2.7.13.3]
	k119_6227_10	19	7	K01992	NA	NA	NA	3.96739	2.65456	0.0219151	NA	NA	NA	ABC-2.P; ABC-2 type transport system permease protein
	k119_6227_1	19	7	0	NA	NA	NA	1.43263	4.16921	0.000141536	NA	NA	NA	0
	k119_5677_99	19	7	K07456	NA	NA	NA	0.890757	3.42526	0.00223974	NA	NA	NA	mutS2; DNA mismatch repair protein MutS2
	k119_5677_96	19	7	K03471	-1.94324	-4.78873	1.72389e-05	NA	NA	NA	NA	NA	NA	rnhC; ribonuclease HIII [EC:3.1.26.4]
	k119_5677_95	19	7	0	-2.48119	-3.58198	0.0020057	NA	NA	NA	NA	NA	NA	0
	k119_5677_94	19	7	K01183	-2.98716	-4.58555	4.23987e-05	NA	NA	NA	NA	NA	NA	E3.2.1.14; chitinase [EC:3.2.1.14]
	k119_5677_93	19	7	0	NA	NA	NA	2.0304	2.83126	0.0136847	NA	NA	NA	0
	k119_5677_92	19	7	0	NA	NA	NA	1.33538	2.44024	0.0377962	NA	NA	NA	0
	k119_5677_90	19	7	K02004	NA	NA	NA	2.76267	2.89777	0.0114003	NA	NA	NA	ABC.CD.P; putative ABC transport system permease protein
	k119_5677_9	19	7	0	-2.06068	-6.0156	3.01394e-08	NA	NA	NA	-8.44245	-40.4099	0.000881485	0
	k119_5677_89	19	7	K10530	-3.71571	-3.99737	0.000457486	NA	NA	NA	NA	NA	NA	lctO; L-lactate oxidase [EC:1.1.3.2]
	k119_5677_88	19	7	0	1.94288	3.12465	0.008334	3.22302	2.38205	0.0433247	NA	NA	NA	0
	k119_5677_87	19	7	0	2.19881	4.91548	9.57348e-06	1.94507	2.06928	0.0860396	NA	NA	NA	0
	k119_5677_86	19	7	0	0.927376	3.00923	0.011569	NA	NA	NA	-3.83066	-11.0986	0.00434756	0
	k119_5677_8	19	7	0	-1.96509	-4.78377	1.76399e-05	-1.62906	-2.66602	0.0212626	NA	NA	NA	0
	k119_5677_79	19	7	K22212	NA	NA	NA	NA	NA	NA	3.44114	13.6741	0.00292141	mleA; malolactic enzyme [EC:4.1.1.101]
	k119_5677_78	19	7	0	NA	NA	NA	2.32122	3.49641	0.0017558	NA	NA	NA	0
	k119_5677_75	19	7	0	NA	NA	NA	NA	NA	NA	-4.60736	-7.8107	0.00958684	0
	k119_5677_74	19	7	K03088	-3.14085	-3.26191	0.00556449	NA	NA	NA	NA	NA	NA	rpoE; RNA polymerase sigma-70 factor, ECF subfamily
	k119_5677_72	19	7	0	-0.879601	-3.2388	0.00595007	NA	NA	NA	NA	NA	NA	0
	k119_5677_71	19	7	K07447	-0.719445	-2.7681	0.0223565	NA	NA	NA	-1.78219	-6.02661	0.0187658	ruvX; putative holliday junction resolvase [EC:3.1.-.-]
	k119_5677_70	19	7	0	-0.796754	-2.9308	0.0144313	0.836363	3.14774	0.00545594	NA	NA	NA	0
	k119_5677_7	19	7	0	-1.49439	-3.64006	0.00164819	NA	NA	NA	NA	NA	NA	0
	k119_5677_69	19	7	K15051	-1.3171	-3.40255	0.00359651	NA	NA	NA	NA	NA	NA	endA; DNA-entry nuclease
	k119_5677_66	19	7	0	NA	NA	NA	1.57997	2.21204	0.0634406	NA	NA	NA	0
	k119_5677_64	19	7	K08986	NA	NA	NA	1.24889	2.55737	0.0281904	NA	NA	NA	ycgQ; putative membrane protein
	k119_5677_63	19	7	K07089	NA	NA	NA	1.31137	2.97316	0.00917804	NA	NA	NA	uncharacterized protein
	k119_5677_62	19	7	0	2.48448	6.37982	3.43743e-09	3.48871	6.99612	2.63444e-11	NA	NA	NA	0
	k119_5677_61	19	7	0	-0.829291	-2.5723	0.0364744	NA	NA	NA	NA	NA	NA	0
	k119_5677_6	19	7	K01424	NA	NA	NA	1.06204	3.14042	0.00557319	NA	NA	NA	E3.5.1.1; L-asparaginase [EC:3.5.1.1]
	k119_5677_59	19	7	0	-0.802249	-2.58398	0.0355454	NA	NA	NA	NA	NA	NA	0
	k119_5677_58	19	7	0	-0.997382	-3.67612	0.00145965	NA	NA	NA	-6.21895	-5.30001	0.0263876	0
	k119_5677_57	19	7	K02341	-0.799273	-2.87601	0.0167259	1.07988	3.33856	0.00298838	NA	NA	NA	holB; DNA polymerase III subunit delta' [EC:2.7.7.7]
	k119_5677_56	19	7	0	NA	NA	NA	0.809267	2.39425	0.0421342	NA	NA	NA	0
	k119_5677_55	19	7	K00943	NA	NA	NA	0.961881	2.98162	0.00895778	NA	NA	NA	tmk; dTMP kinase [EC:2.7.4.9]
	k119_5677_54	19	7	K06187	NA	NA	NA	0.909231	3.37301	0.00266346	-4.88628	-18.5958	0.00183514	recR; recombination protein RecR
	k119_5677_52	19	7	K02343	NA	NA	NA	1.04032	4.27942	8.99001e-05	NA	NA	NA	dnaX; DNA polymerase III subunit gamma/tau [EC:2.7.7.7]
	k119_5677_50	19	7	0	NA	NA	NA	0.5239	2.27553	0.0551067	NA	NA	NA	0
	k119_5677_5	19	7	K01071	NA	NA	NA	1.21205	3.90683	0.000400718	NA	NA	NA	MCH; medium-chain acyl-[acyl-carrier-protein] hydrolase [EC:3.1.2.21]
	k119_5677_49	19	7	0	NA	NA	NA	0.768125	2.91079	0.0109867	NA	NA	NA	0
	k119_5677_48	19	7	0	-1.29495	-2.92764	0.0145513	NA	NA	NA	NA	NA	NA	0
	k119_5677_46	19	7	0	-1.31733	-2.46035	0.0473058	NA	NA	NA	NA	NA	NA	0
	k119_5677_45	19	7	0	-2.06071	-5.60956	2.91604e-07	NA	NA	NA	NA	NA	NA	0
	k119_5677_44	19	7	0	-1.35595	-3.28443	0.00520207	NA	NA	NA	NA	NA	NA	0
	k119_5677_4	19	7	0	1.14101	3.71349	0.00128224	1.51087	3.54395	0.0014892	NA	NA	NA	0
	k119_5677_39	19	7	K02909	-1.09405	-4.83337	1.40016e-05	NA	NA	NA	NA	NA	NA	RP-L31; large subunit ribosomal protein L31
	k119_5677_38	19	7	K03628	-1.01932	-3.9249	0.000602171	NA	NA	NA	NA	NA	NA	rho; transcription termination factor Rho
	k119_5677_37	19	7	K00790	-0.989671	-3.94242	0.000564147	NA	NA	NA	NA	NA	NA	murA; UDP-N-acetylglucosamine 1-carboxyvinyltransferase [EC:2.5.1.7]
	k119_5677_36	19	7	K01624	-1.01517	-4.01411	0.000429927	NA	NA	NA	NA	NA	NA	FBA; fructose-bisphosphate aldolase, class II [EC:4.1.2.13]
	k119_5677_35	19	7	K01937	-2.38504	-8.7759	7.96206e-17	-1.00907	-3.87983	0.000443354	NA	NA	NA	pyrG; CTP synthase [EC:6.3.4.2]
	k119_5677_34	19	7	0	NA	NA	NA	1.61658	2.78151	0.0156849	NA	NA	NA	0
	k119_5677_33	19	7	K01915	NA	NA	NA	-1.96951	-5.88645	2.96486e-08	NA	NA	NA	glnA; glutamine synthetase [EC:6.3.1.2]
	k119_5677_31	19	7	K03665	-1.07635	-3.58673	0.00197408	NA	NA	NA	-6.62005	-29.076	0.00111145	hflX; GTPase
	k119_5677_30	19	7	K00791	-1.11442	-3.1428	0.00791215	NA	NA	NA	NA	NA	NA	miaA; tRNA dimethylallyltransferase [EC:2.5.1.75]
	k119_5677_3	19	7	K01372	NA	NA	NA	0.566463	2.46505	0.0355926	NA	NA	NA	BLMH; bleomycin hydrolase [EC:3.4.22.40]
	k119_5677_29	19	7	K01126	-1.3312	-4.05362	0.000369537	NA	NA	NA	-5.32344	-6.50604	0.0153476	E3.1.4.46; glycerophosphoryl diester phosphodiesterase [EC:3.1.4.46]
	k119_5677_28	19	7	0	-2.72458	-9.5138	1.04134e-19	-2.27764	-5.50076	2.57418e-07	-2.62938	-5.77305	0.0209734	0
	k119_5677_27	19	7	K01358	1.50621	6.27756	6.36845e-09	3.4775	15.6412	1.9679e-53	NA	NA	NA	clpP; ATP-dependent Clp protease, protease subunit [EC:3.4.21.92]
	k119_5677_26	19	7	0	NA	NA	NA	1.53307	2.56427	0.0277129	NA	NA	NA	0
	k119_5677_24	19	7	K18888	-2.06911	-7.42718	3.06222e-12	NA	NA	NA	NA	NA	NA	efrB; ATP-binding cassette, subfamily B, multidrug efflux pump
	k119_5677_23	19	7	K18887	-2.17076	-7.68826	4.58267e-13	NA	NA	NA	NA	NA	NA	efrA; ATP-binding cassette, subfamily B, multidrug efflux pump
	k119_5677_22	19	7	0	-1.1865	-3.67002	0.00148888	1.2402	2.75029	0.0170133	NA	NA	NA	0
	k119_5677_21	19	7	K12574	-0.984416	-3.80469	0.000931897	0.414207	2.11301	0.0784565	NA	NA	NA	rnj; ribonuclease J [EC:3.1.-.-]
	k119_5677_20	19	7	K03704	-1.06644	-4.13084	0.000275417	NA	NA	NA	NA	NA	NA	cspA; cold shock protein (beta-ribbon, CspA family)
	k119_5677_2	19	7	0	1.94049	4.07175	0.000344609	2.39752	3.85213	0.000492231	NA	NA	NA	0
	k119_5677_199	19	7	K02529	NA	NA	NA	1.59146	6.51831	6.29691e-10	NA	NA	NA	lacI; LacI family transcriptional regulator
	k119_5677_198	19	7	K01271	NA	NA	NA	1.38572	5.91469	2.52932e-08	NA	NA	NA	pepQ; Xaa-Pro dipeptidase [EC:3.4.13.9]
	k119_5677_196	19	7	0	NA	NA	NA	1.58471	6.85423	6.90571e-11	NA	NA	NA	0
	k119_5677_195	19	7	0	NA	NA	NA	1.63821	5.12394	1.82979e-06	NA	NA	NA	0
	k119_5677_194	19	7	K00963	-1.05864	-3.99836	0.000455942	NA	NA	NA	NA	NA	NA	UGP2; UTP--glucose-1-phosphate uridylyltransferase [EC:2.7.7.9]
	k119_5677_193	19	7	K00057	-1.08421	-4.09697	0.000312856	NA	NA	NA	-2.00238	-6.36434	0.0162315	gpsA; glycerol-3-phosphate dehydrogenase (NAD(P)+) [EC:1.1.1.94]
	k119_5677_192	19	7	K13292	-2.39608	-8.37594	2.20485e-15	NA	NA	NA	NA	NA	NA	lgt; phosphatidylglycerol---prolipoprotein diacylglyceryl transferase [EC:2.5.1.145]
	k119_5677_191	19	7	K06023	-2.3338	-7.8804	1.08943e-13	NA	NA	NA	NA	NA	NA	hprK; HPr kinase/phosphorylase [EC:2.7.11.- 2.7.4.-]
	k119_5677_190	19	7	K08972	-1.40598	-3.50785	0.00256398	NA	NA	NA	NA	NA	NA	putative membrane protein
	k119_5677_189	19	7	0	-1.46274	-3.11591	0.00855465	NA	NA	NA	-7.33278	-7.79859	0.00962091	0
	k119_5677_188	19	7	0	-1.40769	-2.83504	0.0187291	NA	NA	NA	NA	NA	NA	0
	k119_5677_187	19	7	0	-3.63242	-4.20314	0.000206494	NA	NA	NA	NA	NA	NA	0
	k119_5677_186	19	7	K02039	-1.03821	-3.66929	0.00149261	NA	NA	NA	NA	NA	NA	phoU; phosphate transport system protein
	k119_5677_185	19	7	K02036	-1.27192	-3.61745	0.00178417	NA	NA	NA	NA	NA	NA	pstB; phosphate transport system ATP-binding protein [EC:7.3.2.1]
	k119_5677_184	19	7	K02036	-1.22549	-3.64373	0.00163082	NA	NA	NA	NA	NA	NA	pstB; phosphate transport system ATP-binding protein [EC:7.3.2.1]
	k119_5677_183	19	7	K02038	-1.14527	-3.10481	0.00882894	NA	NA	NA	NA	NA	NA	pstA; phosphate transport system permease protein
	k119_5677_182	19	7	K02037	-1.39018	-3.88825	0.000689407	NA	NA	NA	NA	NA	NA	pstC; phosphate transport system permease protein
	k119_5677_181	19	7	K02040	-1.59552	-2.92932	0.0144862	NA	NA	NA	NA	NA	NA	pstS; phosphate transport system substrate-binding protein
	k119_5677_180	19	7	K06131	NA	NA	NA	2.26757	8.14287	4.94867e-15	NA	NA	NA	clsA_B; cardiolipin synthase A/B [EC:2.7.8.-]
	k119_5677_18	19	7	0	NA	NA	NA	0.886156	2.17269	0.0690273	-2.3322	-4.92445	0.0319067	0
	k119_5677_179	19	7	K09811	-0.822457	-3.0268	0.0109843	0.673515	2.63796	0.022893	NA	NA	NA	ftsX; cell division transport system permease protein
	k119_5677_178	19	7	K09812	-0.939236	-3.49543	0.00266379	1.18495	3.70869	0.000834373	NA	NA	NA	ftsE; cell division transport system ATP-binding protein
	k119_5677_177	19	7	K02836	-1.65295	-5.6947	1.82445e-07	NA	NA	NA	NA	NA	NA	prfB; peptide chain release factor 2
	k119_5677_176	19	7	K03070	-1.96964	-7.9164	8.29991e-14	NA	NA	NA	NA	NA	NA	secA; preprotein translocase subunit SecA
	k119_5677_175	19	7	0	NA	NA	NA	0.474164	2.10296	0.0801688	NA	NA	NA	0
	k119_5677_172	19	7	K02760	-3.97117	-6.69914	4.61221e-10	-1.54982	-4.93704	4.59598e-06	NA	NA	NA	PTS-Cel-EIIB; PTS system, cellobiose-specific IIB component [EC:2.7.1.196 2.7.1.205]
	k119_5677_171	19	7	0	-1.39844	-3.59626	0.00191437	NA	NA	NA	NA	NA	NA	0
	k119_5677_170	19	7	0	NA	NA	NA	NA	NA	NA	-4.9098	-7.49168	0.0106417	0
	k119_5677_169	19	7	K03710	-1.56585	-4.63401	3.43498e-05	NA	NA	NA	-1.45104	-5.95688	0.0193861	GntR family transcriptional regulator
	k119_5677_168	19	7	0	NA	NA	NA	1.64796	4.92864	4.78322e-06	NA	NA	NA	0
	k119_5677_167	19	7	0	-1.67463	-4.64938	3.21199e-05	NA	NA	NA	-1.76862	-4.71356	0.0357886	0
	k119_5677_166	19	7	0	-4.82396	-6.52058	1.4378e-09	-2.14048	-5.65371	1.10897e-07	NA	NA	NA	0
	k119_5677_165	19	7	0	NA	NA	NA	1.5445	2.64854	0.0222578	NA	NA	NA	0
	k119_5677_163	19	7	0	NA	NA	NA	1.12168	2.29049	0.0533181	NA	NA	NA	0
	k119_5677_162	19	7	K00790	0.627787	2.4359	0.0498953	1.85389	9.23608	4.08411e-19	NA	NA	NA	murA; UDP-N-acetylglucosamine 1-carboxyvinyltransferase [EC:2.5.1.7]
	k119_5677_161	19	7	0	NA	NA	NA	1.33165	3.12673	0.00581098	3.69888	4.33539	0.0445091	0
	k119_5677_16	19	7	K01873	-1.35163	-4.54404	5.08861e-05	NA	NA	NA	NA	NA	NA	VARS; valyl-tRNA synthetase [EC:6.1.1.9]
	k119_5677_157	19	7	K02114	-1.09112	-3.39364	0.00370354	NA	NA	NA	NA	NA	NA	ATPF1E; F-type H+-transporting ATPase subunit epsilon
	k119_5677_156	19	7	K02112	-1.29225	-4.49354	6.31444e-05	NA	NA	NA	NA	NA	NA	ATPF1B; F-type H+/Na+-transporting ATPase subunit beta [EC:7.1.2.2 7.2.2.1]
	k119_5677_155	19	7	K02115	-1.30356	-4.85569	1.26292e-05	NA	NA	NA	NA	NA	NA	ATPF1G; F-type H+-transporting ATPase subunit gamma
	k119_5677_154	19	7	K02111	-1.27925	-5.01511	6.0054e-06	-0.536434	-2.22762	0.0612987	NA	NA	NA	ATPF1A; F-type H+/Na+-transporting ATPase subunit alpha [EC:7.1.2.2 7.2.2.1]
	k119_5677_153	19	7	K02113	-1.30431	-5.00576	6.27289e-06	-0.539105	-2.20327	0.0646326	NA	NA	NA	ATPF1D; F-type H+-transporting ATPase subunit delta
	k119_5677_152	19	7	K02109	-1.36635	-4.68514	2.73704e-05	NA	NA	NA	NA	NA	NA	ATPF0B; F-type H+-transporting ATPase subunit b
	k119_5677_151	19	7	K02110	-1.4793	-4.95369	8.02972e-06	NA	NA	NA	NA	NA	NA	ATPF0C; F-type H+-transporting ATPase subunit c
	k119_5677_150	19	7	K02108	-1.40324	-4.99961	6.44422e-06	NA	NA	NA	-2.02485	-11.2717	0.00423848	ATPF0A; F-type H+-transporting ATPase subunit a
	k119_5677_15	19	7	0	-1.84579	-2.74006	0.0240266	NA	NA	NA	NA	NA	NA	0
	k119_5677_149	19	7	K03664	-0.872409	-2.66187	0.0292619	NA	NA	NA	NA	NA	NA	smpB; SsrA-binding protein
	k119_5677_148	19	7	K12573	-1.04061	-3.60363	0.00186697	0.829716	2.86427	0.0125108	NA	NA	NA	rnr; ribonuclease R [EC:3.1.-.-]
	k119_5677_147	19	7	K03928	-1.12019	-3.68181	0.00143233	1.14496	3.20544	0.00455714	-9.81131	-22.0647	0.00146326	yvaK; carboxylesterase [EC:3.1.1.1]
	k119_5677_146	19	7	K03075	-2.55914	-7.13769	2.36662e-11	NA	NA	NA	NA	NA	NA	secG; preprotein translocase subunit SecG
	k119_5677_145	19	7	K06975	NA	NA	NA	1.43143	4.33407	7.16312e-05	NA	NA	NA	uncharacterized protein
	k119_5677_144	19	7	K06889	NA	NA	NA	0.980268	2.74957	0.0170443	NA	NA	NA	uncharacterized protein
	k119_5677_143	19	7	K01239	-0.971298	-2.65291	0.0299136	NA	NA	NA	NA	NA	NA	iunH; purine nucleosidase [EC:3.2.2.1]
	k119_5677_141	19	7	K01439	-1.03351	-3.73768	0.00117638	NA	NA	NA	NA	NA	NA	dapE; succinyl-diaminopimelate desuccinylase [EC:3.5.1.18]
	k119_5677_140	19	7	0	-1.25111	-3.89128	0.000681626	NA	NA	NA	NA	NA	NA	0
	k119_5677_14	19	7	0	NA	NA	NA	2.56358	2.12522	0.0765263	NA	NA	NA	0
	k119_5677_139	19	7	K01689	-0.748188	-2.7056	0.0261917	NA	NA	NA	NA	NA	NA	ENO; enolase [EC:4.2.1.11]
	k119_5677_138	19	7	K01803	NA	NA	NA	0.62301	2.98099	0.00897388	NA	NA	NA	TPI; triosephosphate isomerase (TIM) [EC:5.3.1.1]
	k119_5677_137	19	7	K00927	NA	NA	NA	0.698611	3.12186	0.00590412	NA	NA	NA	PGK; phosphoglycerate kinase [EC:2.7.2.3]
	k119_5677_136	19	7	K00134	-0.761124	-2.76629	0.0224659	0.919463	3.37729	0.00262745	NA	NA	NA	GAPDH; glyceraldehyde 3-phosphate dehydrogenase [EC:1.2.1.12]
	k119_5677_135	19	7	K05311	NA	NA	NA	2.05321	7.52005	6.1783e-13	NA	NA	NA	cggR; central glycolytic genes regulator
	k119_5677_134	19	7	K03092	-1.6532	-5.55752	3.86921e-07	NA	NA	NA	NA	NA	NA	rpoN; RNA polymerase sigma-54 factor
	k119_5677_133	19	7	0	-1.98298	-5.42847	7.57065e-07	NA	NA	NA	NA	NA	NA	0
	k119_5677_132	19	7	0	-2.94316	-3.61312	0.00180824	-4.5529	-3.27823	0.00361833	NA	NA	NA	0
	k119_5677_131	19	7	K02761	-5.54731	-5.68409	1.93668e-07	-3.22738	-1.97607	0.103887	NA	NA	NA	PTS-Cel-EIIC; PTS system, cellobiose-specific IIC component
	k119_5677_130	19	7	K02760	-7.05431	-5.10472	3.88201e-06	-4.44326	-3.1958	0.00469656	NA	NA	NA	PTS-Cel-EIIB; PTS system, cellobiose-specific IIB component [EC:2.7.1.196 2.7.1.205]
	k119_5677_13	19	7	K01926	-3.7895	-7.09383	3.21734e-11	NA	NA	NA	-8.34385	-90.7418	0.000483401	rex; redox-sensing transcriptional repressor
	k119_5677_129	19	7	0	-7.65415	-4.35261	0.000113059	-4.29229	-4.43016	4.72522e-05	NA	NA	NA	0
	k119_5677_128	19	7	0	-3.07164	-4.88277	1.11545e-05	-2.28033	-2.81252	0.0144076	-1.95722	-4.462	0.041296	0
	k119_5677_127	19	7	K03710	-2.48329	-3.58914	0.00196032	NA	NA	NA	NA	NA	NA	GntR family transcriptional regulator
	k119_5677_124	19	7	K03048	NA	NA	NA	1.1154	5.25127	9.59789e-07	-1.52208	-4.60545	0.0380565	rpoE; DNA-directed RNA polymerase subunit delta
	k119_5677_123	19	7	0	NA	NA	NA	2.56537	8.09909	7.03246e-15	NA	NA	NA	0
	k119_5677_122	19	7	K16869	-0.977772	-3.10255	0.00888158	0.806906	2.09333	0.0818351	NA	NA	NA	lipL; octanoyl-[GcvH]:protein N-octanoyltransferase [EC:2.3.1.204]
	k119_5677_121	19	7	K06885	-1.10355	-3.98901	0.00047187	NA	NA	NA	NA	NA	NA	uncharacterized protein
	k119_5677_120	19	7	0	-0.865285	-3.0823	0.00942433	NA	NA	NA	NA	NA	NA	0
	k119_5677_12	19	7	K03151	NA	NA	NA	1.57097	5.29843	7.53241e-07	NA	NA	NA	thiI; tRNA uracil 4-sulfurtransferase [EC:2.8.1.4]
	k119_5677_118	19	7	K03574	-1.43202	-3.17907	0.00712913	NA	NA	NA	-7.07405	-10.8866	0.0045463	mutT; 8-oxo-dGTP diphosphatase [EC:3.6.1.55]
	k119_5677_117	19	7	K01759	NA	NA	NA	0.958107	3.32266	0.0031388	NA	NA	NA	GLO1; lactoylglutathione lyase [EC:4.4.1.5]
	k119_5677_116	19	7	K03498	NA	NA	NA	0.956051	2.66288	0.0214443	NA	NA	NA	trkH; trk system potassium uptake protein
	k119_5677_113	19	7	K02118	-0.951043	-2.76082	0.0227811	NA	NA	NA	NA	NA	NA	ATPVB; V/A-type H+/Na+-transporting ATPase subunit B
	k119_5677_112	19	7	K02117	-0.888652	-2.46256	0.0470599	NA	NA	NA	NA	NA	NA	ATPVA; V/A-type H+/Na+-transporting ATPase subunit A [EC:7.1.2.2 7.2.2.1]
	k119_5677_111	19	7	K02122	-0.975753	-2.91441	0.0150689	NA	NA	NA	NA	NA	NA	ATPVF; V/A-type H+/Na+-transporting ATPase subunit F
	k119_5677_110	19	7	K02119	-0.895557	-2.61396	0.033077	NA	NA	NA	NA	NA	NA	ATPVC; V/A-type H+/Na+-transporting ATPase subunit C
	k119_5677_11	19	7	K04487	NA	NA	NA	2.09645	5.90898	2.61016e-08	NA	NA	NA	iscS; cysteine desulfurase [EC:2.8.1.7]
	k119_5677_109	19	7	0	NA	NA	NA	NA	NA	NA	-5.0348	-7.99447	0.00906462	0
	k119_5677_108	19	7	K02124	-0.986038	-2.83026	0.0189594	NA	NA	NA	-2.07193	-6.83201	0.013511	ATPVK; V/A-type H+/Na+-transporting ATPase subunit K
	k119_5677_105	19	7	K07010	NA	NA	NA	1.60554	4.93784	4.5786e-06	9.72931	11.2904	0.00422757	putative glutamine amidotransferase
	k119_5677_104	19	7	K01992	-2.16863	-6.99199	6.46455e-11	NA	NA	NA	-2.71789	-6.1752	0.0175408	ABC-2.P; ABC-2 type transport system permease protein
	k119_5677_103	19	7	K01990	-2.07705	-6.61926	7.74041e-10	NA	NA	NA	NA	NA	NA	ABC-2.A; ABC-2 type transport system ATP-binding protein
	k119_5677_102	19	7	0	-2.09489	-5.97293	3.86848e-08	NA	NA	NA	NA	NA	NA	0
	k119_5677_101	19	7	K03703	NA	NA	NA	1.56102	4.77179	1.013e-05	NA	NA	NA	uvrC; excinuclease ABC subunit C
	k119_5677_100	19	7	K03671	0.657895	2.46717	0.0466076	1.68666	7.31294	2.80868e-12	NA	NA	NA	trxA; thioredoxin 1
	k119_5677_10	19	7	K06286	-1.69595	-7.02017	5.33497e-11	NA	NA	NA	NA	NA	NA	ezrA; septation ring formation regulator
	k119_5012_79	19	7	K02887	-1.48463	-5.40123	8.71332e-07	NA	NA	NA	NA	NA	NA	RP-L20; large subunit ribosomal protein L20
	k119_5012_78	19	7	K02916	-1.39898	-4.5188	5.68521e-05	NA	NA	NA	NA	NA	NA	RP-L35; large subunit ribosomal protein L35
	k119_5012_77	19	7	K02520	-1.2706	-3.95198	0.000545014	0.518105	2.25138	0.0582082	NA	NA	NA	infC; translation initiation factor IF-3
	k119_5012_76	19	7	0	1.71467	5.89472	6.04223e-08	3.2049	11.5198	2.59615e-29	8.55401	25.7202	0.00121526	0
	k119_5012_75	19	7	0	2.68508	7.36651	4.78194e-12	3.5371	12.0609	4.67467e-32	1.52128	4.51879	0.0399869	0
	k119_5012_74	19	7	K00869	NA	NA	NA	1.96788	6.28046	2.8246e-09	NA	NA	NA	E2.7.1.36; mevalonate kinase [EC:2.7.1.36]
	k119_5012_73	19	7	K01597	-1.0017	-3.34422	0.00433316	1.29309	4.07267	0.000209263	NA	NA	NA	MVD; diphosphomevalonate decarboxylase [EC:4.1.1.33]
	k119_5012_72	19	7	K00938	-1.23088	-4.5771	4.39867e-05	1.71134	5.67894	9.62563e-08	NA	NA	NA	E2.7.4.2; phosphomevalonate kinase [EC:2.7.4.2]
	k119_5012_71	19	7	K01823	-1.3717	-5.1991	2.42913e-06	1.02592	3.84184	0.000511208	NA	NA	NA	idi; isopentenyl-diphosphate Delta-isomerase [EC:5.3.3.2]
	k119_5012_7	19	7	K00661	NA	NA	NA	1.30799	3.89411	0.000420135	NA	NA	NA	maa; maltose O-acetyltransferase [EC:2.3.1.79]
	k119_5012_68	19	7	K04072	-5.25515	-5.31506	1.35642e-06	-2.44724	-9.02969	2.64195e-18	-2.75076	-5.88555	0.0199442	adhE; acetaldehyde dehydrogenase / alcohol dehydrogenase [EC:1.2.1.10 1.1.1.1]
	k119_5012_67	19	7	K03210	-1.5756	-6.67584	5.37548e-10	-0.387417	-1.98234	0.10262	NA	NA	NA	yajC; preprotein translocase subunit YajC
	k119_5012_66	19	7	K00773	NA	NA	NA	1.46064	5.00598	3.28414e-06	NA	NA	NA	tgt; queuine tRNA-ribosyltransferase [EC:2.4.2.29]
	k119_5012_65	19	7	0	-0.948545	-3.28776	0.00514821	0.756036	2.70109	0.0193563	NA	NA	NA	0
	k119_5012_63	19	7	0	-2.46413	-3.65677	0.0015574	-2.61747	-2.25667	0.0575201	NA	NA	NA	0
	k119_5012_6	19	7	K12410	NA	NA	NA	1.32022	2.98699	0.00882143	-7.5874	-4.92077	0.0319775	npdA; NAD-dependent deacetylase [EC:3.5.1.-]
	k119_5012_5	19	7	0	-2.38241	-6.57501	1.02428e-09	-0.774399	-2.81058	0.0144782	NA	NA	NA	0
	k119_5012_46	19	7	0	NA	NA	NA	1.67974	3.38385	0.00257048	NA	NA	NA	0
	k119_5012_45	19	7	0	NA	NA	NA	1.59398	7.03607	1.99832e-11	1.75647	13.6969	0.00291569	0
	k119_5012_44	19	7	0	-3.59463	-6.03738	2.64386e-08	-1.19048	-4.15658	0.000148948	NA	NA	NA	0
	k119_5012_43	19	7	K07568	-0.740035	-2.54731	0.0386853	0.805425	3.20114	0.00461721	NA	NA	NA	queA; S-adenosylmethionine:tRNA ribosyltransferase-isomerase [EC:2.4.99.17]
	k119_5012_42	19	7	0	-4.68108	-8.26032	5.58002e-15	-1.86005	-2.78766	0.0154234	-4.71349	-6.35322	0.0162809	0
	k119_5012_41	19	7	0	NA	NA	NA	1.4737	5.25005	9.65841e-07	NA	NA	NA	0
	k119_5012_40	19	7	K01421	NA	NA	NA	1.37229	5.00865	3.24178e-06	NA	NA	NA	yhgE; putative membrane protein
	k119_5012_4	19	7	K17073	-1.21538	-3.13732	0.00803668	1.28668	4.60465	2.18487e-05	NA	NA	NA	lysX1; putative lysine transport system substrate-binding protein
	k119_5012_39	19	7	0	-1.64341	-3.05426	0.0101733	NA	NA	NA	NA	NA	NA	0
	k119_5012_38	19	7	K02954	4.11552	13.4042	7.67042e-39	6.42729	18.1495	1.00944e-71	5.40227	4.81908	0.0338077	RP-S14; small subunit ribosomal protein S14
	k119_5012_37	19	7	K07171	NA	NA	NA	1.49435	3.55215	0.00144761	NA	NA	NA	mazF; mRNA interferase MazF [EC:3.1.-.-]
	k119_5012_36	19	7	K01775	NA	NA	NA	1.64549	6.67713	2.25099e-10	NA	NA	NA	alr; alanine racemase [EC:5.1.1.1]
	k119_5012_35	19	7	K00997	NA	NA	NA	2.09829	6.9965	2.62854e-11	NA	NA	NA	acpS; holo-[acyl-carrier protein] synthase [EC:2.7.8.7]
	k119_5012_34	19	7	K05592	NA	NA	NA	1.72283	6.70007	1.93237e-10	NA	NA	NA	deaD; ATP-dependent RNA helicase DeaD [EC:3.6.4.13]
	k119_5012_33	19	7	K01929	-1.67881	-4.93675	8.69054e-06	-0.797265	-2.13281	0.0752392	NA	NA	NA	murF; UDP-N-acetylmuramoyl-tripeptide--D-alanyl-D-alanine ligase [EC:6.3.2.10]
	k119_5012_32	19	7	K01921	-1.5569	-6.14465	1.41045e-08	-1.00302	-4.17972	0.00013571	NA	NA	NA	ddl; D-alanine-D-alanine ligase [EC:6.3.2.4]
	k119_5012_31	19	7	0	NA	NA	NA	NA	NA	NA	4.71686	7.93216	0.00924372	0
	k119_5012_30	19	7	K09768	-1.34742	-3.57568	0.00204733	NA	NA	NA	NA	NA	NA	uncharacterized protein
	k119_5012_3	19	7	K17076	-1.18255	-2.88247	0.0164545	0.947112	2.43398	0.0384119	NA	NA	NA	lysY; putative lysine transport system ATP-binding protein [EC:3.6.3.-]
	k119_5012_29	19	7	0	-0.916268	-2.73469	0.0243736	NA	NA	NA	NA	NA	NA	0
	k119_5012_28	19	7	0	-1.06263	-2.46754	0.0465714	NA	NA	NA	NA	NA	NA	0
	k119_5012_26	19	7	K00876	-1.06473	-3.3931	0.00370748	0.749257	2.4646	0.0356284	NA	NA	NA	udk; uridine kinase [EC:2.7.1.48]
	k119_5012_25	19	7	K01560	NA	NA	NA	1.52757	3.573	0.00134607	NA	NA	NA	E3.8.1.2; 2-haloacid dehalogenase [EC:3.8.1.2]
	k119_5012_24	19	7	K06183	NA	NA	NA	1.84026	2.36987	0.0445741	NA	NA	NA	rsuA; 16S rRNA pseudouridine516 synthase [EC:5.4.99.19]
	k119_5012_23	19	7	K06183	NA	NA	NA	2.01879	3.90113	0.000409421	NA	NA	NA	rsuA; 16S rRNA pseudouridine516 synthase [EC:5.4.99.19]
	k119_5012_22	19	7	K02897	NA	NA	NA	2.2808	10.625	4.7743e-25	NA	NA	NA	RP-L25; large subunit ribosomal protein L25
	k119_5012_21	19	7	0	1.15307	3.43422	0.00324871	2.91488	9.05553	2.09512e-18	NA	NA	NA	0
	k119_5012_20	19	7	0	NA	NA	NA	3.6461	3.90183	0.000408316	NA	NA	NA	0
	k119_5012_2	19	7	K11737	-1.86101	-4.34711	0.000115608	NA	NA	NA	NA	NA	NA	cycA; D-serine/D-alanine/glycine transporter
	k119_5012_19	19	7	0	1.2854	2.89062	0.0160822	3.43962	5.62481	1.29985e-07	NA	NA	NA	0
	k119_5012_17	19	7	0	NA	NA	NA	1.09164	3.51917	0.00162253	NA	NA	NA	0
	k119_5012_16	19	7	0	NA	NA	NA	4.61381	3.3059	0.0033115	NA	NA	NA	0
	k119_5012_15	19	7	K03549	NA	NA	NA	1.79332	6.64035	2.8636e-10	NA	NA	NA	kup; KUP system potassium uptake protein
	k119_5012_13	19	7	K00962	-0.905174	-3.67801	0.00144952	0.529927	2.49497	0.0330877	NA	NA	NA	pnp; polyribonucleotide nucleotidyltransferase [EC:2.7.7.8]
	k119_5012_12	19	7	K02956	-1.15196	-4.26911	0.000159608	NA	NA	NA	NA	NA	NA	RP-S15; small subunit ribosomal protein S15
	k119_5012_11	19	7	K01462	-1.04425	-3.25684	0.00564634	1.3398	3.91421	0.000389645	NA	NA	NA	PDF; peptide deformylase [EC:3.5.1.88]
	k119_5012_1	19	7	K03311	-1.77319	-6.60079	8.67129e-10	NA	NA	NA	NA	NA	NA	TC.LIVCS; branched-chain amino acid:cation transporter, LIVCS family
	k119_4823_9	19	7	K09769	-0.869383	-3.42198	0.00337853	0.732566	2.5413	0.0294271	NA	NA	NA	uncharacterized protein
	k119_4823_8	19	7	0	-1.38351	-4.35988	0.000109723	NA	NA	NA	-2.86263	-7.12843	0.0121052	0
	k119_4823_7	19	7	0	-1.81952	-4.87083	1.17676e-05	NA	NA	NA	NA	NA	NA	0
	k119_4823_6	19	7	K02986	-1.6503	-7.09832	3.1189e-11	NA	NA	NA	NA	NA	NA	RP-S4; small subunit ribosomal protein S4
	k119_4823_3	19	7	0	-1.7861	-5.28008	1.61661e-06	NA	NA	NA	NA	NA	NA	0
	k119_4823_2	19	7	0	-2.84439	-7.46174	2.3998e-12	NA	NA	NA	NA	NA	NA	0
	k119_4823_13	19	7	K06287	NA	NA	NA	0.94106	2.94461	0.0099665	NA	NA	NA	maf; septum formation protein
	k119_4823_12	19	7	K03572	NA	NA	NA	0.880044	3.5585	0.00141569	NA	NA	NA	mutL; DNA mismatch repair protein MutL
	k119_4823_11	19	7	K03555	-0.602973	-2.45559	0.0478416	0.646807	2.47522	0.034724	NA	NA	NA	mutS; DNA mismatch repair protein MutS
	k119_401_9	19	7	0	NA	NA	NA	1.56326	3.59502	0.00124558	NA	NA	NA	0
	k119_401_8	19	7	0	NA	NA	NA	1.40592	2.85263	0.0129251	NA	NA	NA	0
	k119_401_7	19	7	0	NA	NA	NA	1.51628	3.68697	0.000900713	NA	NA	NA	0
	k119_401_4	19	7	0	-0.949399	-2.72941	0.0246968	NA	NA	NA	NA	NA	NA	0
	k119_401_3	19	7	K01788	-5.74062	-4.08512	0.000327567	NA	NA	NA	NA	NA	NA	nanE; N-acylglucosamine-6-phosphate 2-epimerase [EC:5.1.3.9]
	k119_401_21	19	7	0	-1.74764	-3.41129	0.00349878	NA	NA	NA	NA	NA	NA	0
	k119_401_20	19	7	K03488	-2.29644	-2.98384	0.0124312	NA	NA	NA	NA	NA	NA	licT; beta-glucoside operon transcriptional antiterminator
	k119_401_2	19	7	K02778	-2.03404	-3.79866	0.000951039	NA	NA	NA	NA	NA	NA	PTS-Glc-EIIB; PTS system, glucose-specific IIB component [EC:2.7.1.199]
	k119_401_19	19	7	K02755	-2.50643	-4.48598	6.52649e-05	NA	NA	NA	-3.64879	-32.0172	0.000964231	PTS-Bgl-EIIA; PTS system, beta-glucoside-specific IIA component [EC:2.7.1.-]
	k119_401_18	19	7	K01223	-2.08958	-4.43858	7.98439e-05	NA	NA	NA	-7.21085	-9.39923	0.00622381	E3.2.1.86B; 6-phospho-beta-glucosidase [EC:3.2.1.86]
	k119_401_17	19	7	K03488	-3.83068	-3.05314	0.0102046	NA	NA	NA	NA	NA	NA	licT; beta-glucoside operon transcriptional antiterminator
	k119_401_16	19	7	K09968	-3.20814	-4.7014	2.55122e-05	-1.94108	-2.4776	0.0345156	-6.88792	-8.04746	0.00890562	uncharacterized protein
	k119_3936_99	19	7	K04763	-1.71273	-6.18208	1.13102e-08	NA	NA	NA	NA	NA	NA	xerD; integrase/recombinase XerD
	k119_3936_98	19	7	K02859	-1.24837	-3.57675	0.00204098	NA	NA	NA	NA	NA	NA	ribT; riboflavin biosynthesis RibT protein
	k119_3936_97	19	7	K05896	-1.5753	-4.71743	2.37114e-05	NA	NA	NA	-10.0886	-22.0376	0.00146326	scpA; segregation and condensation protein A
	k119_3936_96	19	7	K06024	-1.59145	-5.19547	2.46951e-06	NA	NA	NA	NA	NA	NA	scpB; segregation and condensation protein B
	k119_3936_95	19	7	K06178	-1.69431	-5.76901	1.21473e-07	NA	NA	NA	NA	NA	NA	rluB; 23S rRNA pseudouridine2605 synthase [EC:5.4.99.22]
	k119_3936_94	19	7	0	-1.20429	-3.95185	0.000545103	1.08254	4.08998	0.000195232	NA	NA	NA	0
	k119_3936_93	19	7	0	-3.25988	-8.47323	9.87871e-16	-2.36686	-11.7881	1.17286e-30	NA	NA	NA	0
	k119_3936_92	19	7	0	-2.36782	-6.43354	2.49166e-09	-1.19501	-5.82427	4.24292e-08	NA	NA	NA	0
	k119_3936_9	19	7	K05847	NA	NA	NA	2.29058	3.93295	0.000362077	NA	NA	NA	opuA; osmoprotectant transport system ATP-binding protein
	k119_3936_89	19	7	0	NA	NA	NA	3.36907	3.14849	0.00544281	NA	NA	NA	0
	k119_3936_87	19	7	0	-1.69743	-7.16072	2.01781e-11	NA	NA	NA	NA	NA	NA	0
	k119_3936_86	19	7	K00945	-1.9139	-6.47773	1.88595e-09	NA	NA	NA	NA	NA	NA	cmk; CMP/dCMP kinase [EC:2.7.4.25]
	k119_3936_85	19	7	K02945	-1.50745	-4.7728	1.85236e-05	NA	NA	NA	NA	NA	NA	RP-S1; small subunit ribosomal protein S1
	k119_3936_84	19	7	K00847	-2.74356	-6.41246	2.82445e-09	-1.06093	-5.00669	3.27299e-06	1.49514	4.24532	0.0470198	E2.7.1.4; fructokinase [EC:2.7.1.4]
	k119_3936_83	19	7	K02808	-3.00646	-6.35574	3.98325e-09	-0.899935	-4.22453	0.000113355	NA	NA	NA	PTS-Scr-EIIA; PTS system, sucrose-specific IIA component [EC:2.7.1.211]
	k119_3936_82	19	7	K01193	-3.63565	-7.95086	6.39574e-14	-1.39123	-6.62225	3.22134e-10	NA	NA	NA	INV; beta-fructofuranosidase [EC:3.2.1.26]
	k119_3936_81	19	7	K03484	-3.56876	-8.12989	1.55779e-14	-1.49797	-6.63823	2.90372e-10	NA	NA	NA	scrR; LacI family transcriptional regulator, sucrose operon repressor
	k119_3936_80	19	7	K03977	-1.33342	-4.87102	1.1763e-05	NA	NA	NA	NA	NA	NA	engA; GTPase
	k119_3936_8	19	7	K00383	NA	NA	NA	3.07391	2.27699	0.0549422	NA	NA	NA	GSR; glutathione reductase (NADPH) [EC:1.8.1.7]
	k119_3936_79	19	7	K03530	-1.11758	-4.21267	0.000199087	NA	NA	NA	NA	NA	NA	hupB; DNA-binding protein HU-beta
	k119_3936_78	19	7	0	-1.69995	-4.76172	1.94722e-05	NA	NA	NA	NA	NA	NA	0
	k119_3936_77	19	7	0	-1.75514	-6.28843	5.96856e-09	NA	NA	NA	-6.99101	-28.7986	0.00111685	0
	k119_3936_76	19	7	0	-0.805579	-2.88018	0.0165553	1.05753	3.81611	0.000563494	NA	NA	NA	0
	k119_3936_75	19	7	0	NA	NA	NA	1.37623	4.77522	9.96996e-06	NA	NA	NA	0
	k119_3936_74	19	7	0	NA	NA	NA	1.62142	5.26212	9.09117e-07	NA	NA	NA	0
	k119_3936_72	19	7	0	-0.944455	-2.93111	0.0144203	0.959407	2.63405	0.0231175	NA	NA	NA	0
	k119_3936_71	19	7	0	-1.8423	-3.86561	0.000748159	NA	NA	NA	NA	NA	NA	0
	k119_3936_70	19	7	K00974	-1.2322	-3.57063	0.00208384	NA	NA	NA	NA	NA	NA	cca; tRNA nucleotidyltransferase (CCA-adding enzyme) [EC:2.7.7.72 3.1.3.- 3.1.4.-]
	k119_3936_7	19	7	K00383	NA	NA	NA	2.49793	3.52518	0.00158877	NA	NA	NA	GSR; glutathione reductase (NADPH) [EC:1.8.1.7]
	k119_3936_69	19	7	0	NA	NA	NA	1.15852	4.45653	4.2078e-05	NA	NA	NA	0
	k119_3936_68	19	7	0	NA	NA	NA	1.83509	3.60786	0.00119118	NA	NA	NA	0
	k119_3936_67	19	7	K03316	NA	NA	NA	2.10843	8.39116	6.53829e-16	NA	NA	NA	TC.CPA1; monovalent cation:H+ antiporter, CPA1 family
	k119_3936_66	19	7	K11741	NA	NA	NA	3.22625	2.3851	0.0430471	NA	NA	NA	sugE; quaternary ammonium compound-resistance protein SugE
	k119_3936_64	19	7	0	NA	NA	NA	1.99581	2.69348	0.0197601	NA	NA	NA	0
	k119_3936_63	19	7	K15738	NA	NA	NA	1.15739	4.184	0.000133271	NA	NA	NA	uup; ABC transport system ATP-binding/permease protein
	k119_3936_62	19	7	K00560	NA	NA	NA	0.640854	2.09907	0.0808245	NA	NA	NA	thyA; thymidylate synthase [EC:2.1.1.45]
	k119_3936_60	19	7	0	-0.969272	-3.14272	0.00791222	NA	NA	NA	NA	NA	NA	0
	k119_3936_6	19	7	0	-2.36557	-5.27806	1.6311e-06	NA	NA	NA	NA	NA	NA	0
	k119_3936_59	19	7	0	NA	NA	NA	1.84013	4.95557	4.21124e-06	4.81032	4.18868	0.0486505	0
	k119_3936_58	19	7	0	NA	NA	NA	1.66489	3.80406	0.000589824	2.15468	11.3785	0.00416227	0
	k119_3936_57	19	7	K07304	-0.966122	-2.75792	0.0229593	1.59672	3.75735	0.000699579	NA	NA	NA	msrA; peptide-methionine (S)-S-oxide reductase [EC:1.8.4.11]
	k119_3936_55	19	7	K03100	NA	NA	NA	0.930639	2.72845	0.0180176	NA	NA	NA	lepB; signal peptidase I [EC:3.4.21.89]
	k119_3936_54	19	7	K03800	NA	NA	NA	1.68674	3.01603	0.00809114	NA	NA	NA	lplA; lipoate---protein ligase [EC:6.3.1.20]
	k119_3936_53	19	7	K07032	-2.83083	-3.48973	0.00271282	NA	NA	NA	NA	NA	NA	uncharacterized protein
	k119_3936_50	19	7	K14540	-1.52469	-5.34401	1.16883e-06	NA	NA	NA	NA	NA	NA	rbgA; ribosome biogenesis GTPase A
	k119_3936_49	19	7	K03470	-1.66434	-5.73937	1.4308e-07	NA	NA	NA	-6.96563	-11.9731	0.00373024	rnhB; ribonuclease HII [EC:3.1.26.4]
	k119_3936_48	19	7	K04096	-2.2957	-5.06706	4.67382e-06	NA	NA	NA	NA	NA	NA	smf; DNA processing protein
	k119_3936_47	19	7	K03168	-0.84854	-3.02713	0.010975	2.09037	9.55928	2.02616e-20	NA	NA	NA	topA; DNA topoisomerase I [EC:5.99.1.2]
	k119_3936_46	19	7	K04094	NA	NA	NA	1.68953	7.05843	1.70768e-11	NA	NA	NA	trmFO; methylenetetrahydrofolate--tRNA-(uracil-5-)-methyltransferase [EC:2.1.1.74]
	k119_3936_45	19	7	K03733	NA	NA	NA	1.50046	4.29667	8.37395e-05	-8.06917	-7.99469	0.00906462	xerC; integrase/recombinase XerC
	k119_3936_43	19	7	K03667	NA	NA	NA	1.50572	5.60478	1.45346e-07	NA	NA	NA	hslU; ATP-dependent HslUV protease ATP-binding subunit HslU
	k119_3936_42	19	7	K03706	NA	NA	NA	1.30336	4.37669	5.98138e-05	NA	NA	NA	codY; transcriptional pleiotropic repressor
	k119_3936_41	19	7	0	NA	NA	NA	1.66404	5.39641	4.5e-07	NA	NA	NA	0
	k119_3936_40	19	7	K08591	-1.01952	-3.4853	0.00275125	0.853903	2.97242	0.0091944	-8.81672	-10.9016	0.00453521	plsY; acyl phosphate:glycerol-3-phosphate acyltransferase [EC:2.3.1.275]
	k119_3936_39	19	7	K06929	NA	NA	NA	2.34655	5.56441	1.81797e-07	NA	NA	NA	uncharacterized protein
	k119_3936_38	19	7	K02622	-1.25412	-5.03177	5.55806e-06	NA	NA	NA	NA	NA	NA	parE; topoisomerase IV subunit B [EC:5.99.1.-]
	k119_3936_37	19	7	K02621	-1.29914	-5.02679	5.68998e-06	NA	NA	NA	NA	NA	NA	parC; topoisomerase IV subunit A [EC:5.99.1.-]
	k119_3936_36	19	7	K00656	-6.15073	-12.3352	6.35644e-33	-2.62591	-12.6724	2.5803e-35	-2.86882	-5.91365	0.0197072	E2.3.1.54; formate C-acetyltransferase [EC:2.3.1.54]
	k119_3936_35	19	7	K04069	-5.10311	-10.0107	8.72797e-22	-1.92037	-6.65851	2.54276e-10	-4.99918	-5.40308	0.0250627	pflA; pyruvate formate lyase activating enzyme [EC:1.97.1.4]
	k119_3936_32	19	7	0	-3.06967	-3.35788	0.0041523	NA	NA	NA	NA	NA	NA	0
	k119_3936_31	19	7	K01206	-2.58626	-3.1207	0.00842737	NA	NA	NA	NA	NA	NA	FUCA; alpha-L-fucosidase [EC:3.2.1.51]
	k119_3936_29	19	7	0	-2.53963	-2.95279	0.0135826	NA	NA	NA	NA	NA	NA	0
	k119_3936_23	19	7	K01223	NA	NA	NA	2.56104	2.14929	0.0725858	NA	NA	NA	E3.2.1.86B; 6-phospho-beta-glucosidase [EC:3.2.1.86]
	k119_3936_22	19	7	K15986	-1.65644	-6.11836	1.648e-08	NA	NA	NA	NA	NA	NA	ppaC; manganese-dependent inorganic pyrophosphatase [EC:3.6.1.1]
	k119_3936_21	19	7	0	-1.62278	-4.95985	7.79801e-06	NA	NA	NA	NA	NA	NA	0
	k119_3936_20	19	7	0	-3.47163	-5.92468	5.11029e-08	NA	NA	NA	NA	NA	NA	0
	k119_3936_167	19	7	0	-2.20389	-3.20978	0.00650301	NA	NA	NA	NA	NA	NA	0
	k119_3936_166	19	7	0	-2.59947	-8.06312	2.62294e-14	NA	NA	NA	NA	NA	NA	0
	k119_3936_165	19	7	0	-2.88029	-6.04915	2.46929e-08	NA	NA	NA	NA	NA	NA	0
	k119_3936_161	19	7	0	-2.20724	-2.90118	0.0156544	NA	NA	NA	NA	NA	NA	0
	k119_3936_160	19	7	K03707	NA	NA	NA	1.82452	2.47595	0.0346572	NA	NA	NA	tenA; thiaminase (transcriptional activator TenA) [EC:3.5.99.2]
	k119_3936_16	19	7	0	-2.09442	-5.84697	7.85729e-08	-1.12613	-2.07629	0.0848315	-6.31394	-25.4765	0.00121843	0
	k119_3936_159	19	7	K00788	NA	NA	NA	2.40562	3.16182	0.00521678	NA	NA	NA	thiE; thiamine-phosphate pyrophosphorylase [EC:2.5.1.3]
	k119_3936_157	19	7	K00941	NA	NA	NA	1.40712	2.32247	0.0496353	NA	NA	NA	thiD; hydroxymethylpyrimidine/phosphomethylpyrimidine kinase [EC:2.7.1.49 2.7.4.7]
	k119_3936_156	19	7	0	0.732111	2.87256	0.016869	1.70195	5.80471	4.7363e-08	NA	NA	NA	0
	k119_3936_15	19	7	0	NA	NA	NA	1.02774	3.49103	0.00178919	NA	NA	NA	0
	k119_3936_145	19	7	K06999	1.19498	2.77632	0.0219237	3.48821	5.31335	6.95843e-07	NA	NA	NA	phospholipase/carboxylesterase
	k119_3936_144	19	7	K15975	1.39346	2.70838	0.0260226	3.61713	4.27897	9.0062e-05	NA	NA	NA	glyoxalase family protein
	k119_3936_143	19	7	K03492	-1.02238	-3.03675	0.0107014	NA	NA	NA	NA	NA	NA	ydhQ; GntR family transcriptional regulator
	k119_3936_142	19	7	K02761	-2.93172	-3.70782	0.00130771	NA	NA	NA	NA	NA	NA	PTS-Cel-EIIC; PTS system, cellobiose-specific IIC component
	k119_3936_141	19	7	K01223	NA	NA	NA	NA	NA	NA	-2.10643	-10.1414	0.00524662	E3.2.1.86B; 6-phospho-beta-glucosidase [EC:3.2.1.86]
	k119_3936_14	19	7	0	NA	NA	NA	NA	NA	NA	-3.17402	-7.60538	0.0102635	0
	k119_3936_138	19	7	0	-2.09673	-4.35027	0.00011406	NA	NA	NA	NA	NA	NA	0
	k119_3936_137	19	7	K00941	-1.16993	-3.25069	0.00575563	NA	NA	NA	NA	NA	NA	thiD; hydroxymethylpyrimidine/phosphomethylpyrimidine kinase [EC:2.7.1.49 2.7.4.7]
	k119_3936_136	19	7	0	-6.80461	-4.77574	1.82864e-05	NA	NA	NA	NA	NA	NA	0
	k119_3936_13	19	7	0	NA	NA	NA	1.95131	4.19698	0.000126615	NA	NA	NA	0
	k119_3936_127	19	7	0	-1.61793	-2.75457	0.02317	NA	NA	NA	NA	NA	NA	0
	k119_3936_125	19	7	K01537	NA	NA	NA	1.70608	6.82149	8.59707e-11	NA	NA	NA	E3.6.3.8; Ca2+-transporting ATPase [EC:3.6.3.8]
	k119_3936_123	19	7	0	-1.96861	-2.752	0.0233273	NA	NA	NA	NA	NA	NA	0
	k119_3936_122	19	7	K01641	-0.941741	-3.42434	0.00335697	NA	NA	NA	NA	NA	NA	E2.3.3.10; hydroxymethylglutaryl-CoA synthase [EC:2.3.3.10]
	k119_3936_121	19	7	K00626	NA	NA	NA	1.06746	4.07529	0.000207105	NA	NA	NA	E2.3.1.9; acetyl-CoA C-acetyltransferase [EC:2.3.1.9]
	k119_3936_120	19	7	0	-2.44743	-6.39858	3.06693e-09	NA	NA	NA	NA	NA	NA	0
	k119_3936_12	19	7	0	NA	NA	NA	2.48498	3.97402	0.000309418	NA	NA	NA	0
	k119_3936_119	19	7	K05837	-2.4377	-6.4192	2.71999e-09	NA	NA	NA	NA	NA	NA	rodA; rod shape determining protein RodA
	k119_3936_118	19	7	K19302	-2.62415	-5.78253	1.12573e-07	NA	NA	NA	NA	NA	NA	bcrC; undecaprenyl-diphosphatase [EC:3.6.1.27]
	k119_3936_117	19	7	0	-1.84394	-7.47766	2.14293e-12	NA	NA	NA	NA	NA	NA	0
	k119_3936_115	19	7	0	NA	NA	NA	1.6401	4.84714	7.09597e-06	NA	NA	NA	0
	k119_3936_114	19	7	0	NA	NA	NA	1.48856	6.00031	1.5337e-08	NA	NA	NA	0
	k119_3936_113	19	7	0	-2.28332	-6.04543	2.52455e-08	NA	NA	NA	NA	NA	NA	0
	k119_3936_112	19	7	K01759	-3.10472	-4.06799	0.000349726	NA	NA	NA	-1.88354	-4.21634	0.0478239	GLO1; lactoylglutathione lyase [EC:4.4.1.5]
	k119_3936_111	19	7	0	-2.67531	-4.71285	2.42117e-05	NA	NA	NA	-9.21705	-8.70724	0.00744871	0
	k119_3936_110	19	7	K02358	2.67526	8.7002	1.50906e-16	4.86525	20.9082	6.15162e-95	1.5638	5.11154	0.0289261	tuf; elongation factor Tu
	k119_3936_11	19	7	0	NA	NA	NA	4.35224	2.58279	0.0264077	NA	NA	NA	0
	k119_3936_109	19	7	K14205	-2.22147	-7.42713	3.06222e-12	NA	NA	NA	NA	NA	NA	mprF; phosphatidylglycerol lysyltransferase [EC:2.3.2.3]
	k119_3936_108	19	7	0	-2.53549	-5.35824	1.08894e-06	NA	NA	NA	NA	NA	NA	0
	k119_3936_107	19	7	0	NA	NA	NA	1.85088	4.58709	2.36396e-05	-7.41328	-10.6617	0.00472754	0
	k119_3936_106	19	7	K08974	NA	NA	NA	1.47752	3.58315	0.00129798	NA	NA	NA	putative membrane protein
	k119_3936_105	19	7	K12952	-2.36412	-9.1819	2.21277e-18	NA	NA	NA	NA	NA	NA	ctpE; cation-transporting P-type ATPase E [EC:3.6.3.-]
	k119_3936_104	19	7	K02316	-1.03676	-4.06237	0.000357387	0.672699	2.74666	0.0171812	NA	NA	NA	dnaG; DNA primase [EC:2.7.7.101]
	k119_3936_103	19	7	K03086	-1.11611	-4.45106	7.56359e-05	0.473168	2.03693	0.0919161	NA	NA	NA	rpoD; RNA polymerase primary sigma factor
	k119_3936_102	19	7	0	-0.949254	-3.79808	0.000952927	0.653238	2.87748	0.0120585	NA	NA	NA	0
	k119_3936_101	19	7	K00243	-1.25053	-4.4328	8.14982e-05	NA	NA	NA	NA	NA	NA	uncharacterized protein
	k119_3936_100	19	7	K03711	-0.952218	-3.30301	0.00490525	NA	NA	NA	-7.21711	-8.40026	0.00809356	fur; Fur family transcriptional regulator, ferric uptake regulator
	k119_3936_10	19	7	K05845	NA	NA	NA	2.3411	4.08592	0.000198284	NA	NA	NA	opuC; osmoprotectant transport system substrate-binding protein
	k119_3676_7	19	7	0	NA	NA	NA	1.2266	2.32037	0.0498713	NA	NA	NA	0
	k119_3676_5	19	7	K01439	-0.694267	-2.48705	0.0445272	NA	NA	NA	NA	NA	NA	dapE; succinyl-diaminopimelate desuccinylase [EC:3.5.1.18]
	k119_3676_4	19	7	K17758	NA	NA	NA	NA	NA	NA	-5.69092	-7.23841	0.0116855	nnr; ADP-dependent NAD(P)H-hydrate dehydratase [EC:4.2.1.136]
	k119_3676_2	19	7	0	NA	NA	NA	1.87637	2.7995	0.0149242	NA	NA	NA	0
	k119_3676_1	19	7	0	-1.63452	-6.56626	1.08128e-09	NA	NA	NA	NA	NA	NA	0
	k119_32990_99	19	7	K03546	NA	NA	NA	1.14954	2.10121	0.0804525	NA	NA	NA	sbcC; DNA repair protein SbcC/Rad50
	k119_32990_98	19	7	0	NA	NA	NA	2.81226	2.48076	0.034236	NA	NA	NA	0
	k119_32990_93	19	7	0	-1.04484	-3.33445	0.00446248	NA	NA	NA	NA	NA	NA	0
	k119_32990_92	19	7	0	-0.952796	-2.90051	0.0156697	NA	NA	NA	NA	NA	NA	0
	k119_32990_91	19	7	0	-1.21979	-3.30734	0.0048451	NA	NA	NA	NA	NA	NA	0
	k119_32990_90	19	7	0	-1.85738	-5.62502	2.68577e-07	NA	NA	NA	NA	NA	NA	0
	k119_32990_9	19	7	K00763	NA	NA	NA	0.903822	3.15307	0.00536516	NA	NA	NA	pncB; nicotinate phosphoribosyltransferase [EC:6.3.4.21]
	k119_32990_88	19	7	0	-2.61653	-2.95389	0.0135473	NA	NA	NA	-5.16763	-19.0687	0.00175981	0
	k119_32990_86	19	7	0	-1.30808	-2.79358	0.0209264	NA	NA	NA	NA	NA	NA	0
	k119_32990_80	19	7	0	-1.59345	-4.62857	3.51296e-05	NA	NA	NA	NA	NA	NA	0
	k119_32990_8	19	7	0	-1.43591	-2.89563	0.0158749	NA	NA	NA	NA	NA	NA	0
	k119_32990_79	19	7	0	-1.77737	-5.57397	3.53472e-07	NA	NA	NA	NA	NA	NA	0
	k119_32990_78	19	7	K09014	NA	NA	NA	1.14511	3.74223	0.000738925	NA	NA	NA	sufB; Fe-S cluster assembly protein SufB
	k119_32990_77	19	7	K04488	NA	NA	NA	0.934531	2.08899	0.0825574	NA	NA	NA	iscU; nitrogen fixation protein NifU and related proteins
	k119_32990_76	19	7	K11717	NA	NA	NA	1.32008	3.27679	0.00363376	NA	NA	NA	sufS; cysteine desulfurase / selenocysteine lyase [EC:2.8.1.7 4.4.1.16]
	k119_32990_75	19	7	K09015	NA	NA	NA	0.984828	2.92525	0.0105425	NA	NA	NA	sufD; Fe-S cluster assembly protein SufD
	k119_32990_74	19	7	K09013	NA	NA	NA	1.8075	3.33212	0.00304613	NA	NA	NA	sufC; Fe-S cluster assembly ATP-binding protein
	k119_32990_73	19	7	K02073	NA	NA	NA	1.06902	3.14351	0.00552356	NA	NA	NA	metQ; D-methionine transport system substrate-binding protein
	k119_32990_72	19	7	K02072	NA	NA	NA	1.11372	2.29092	0.0532646	NA	NA	NA	metI; D-methionine transport system permease protein
	k119_32990_71	19	7	K02071	-0.808876	-2.7088	0.0260023	0.954569	2.52019	0.0310494	NA	NA	NA	metN; D-methionine transport system ATP-binding protein
	k119_32990_70	19	7	K02437	-0.799603	-2.4782	0.0454487	1.12869	3.23516	0.00414624	NA	NA	NA	gcvH; glycine cleavage system H protein
	k119_32990_7	19	7	0	-3.4925	-6.82359	2.00959e-10	-1.17645	-2.93276	0.0103065	NA	NA	NA	0
	k119_32990_69	19	7	K00537	NA	NA	NA	0.983346	2.46098	0.0359124	-8.15998	-15.1177	0.00245232	arsC1; arsenate reductase (glutaredoxin) [EC:1.20.4.1]
	k119_32990_68	19	7	K05837	-0.814544	-2.96844	0.0129996	1.12695	3.54993	0.00145956	NA	NA	NA	rodA; rod shape determining protein RodA
	k119_32990_67	19	7	0	-1.15897	-2.85462	0.0177527	NA	NA	NA	NA	NA	NA	0
	k119_32990_65	19	7	0	NA	NA	NA	1.47653	3.59728	0.00123573	NA	NA	NA	0
	k119_32990_64	19	7	K00567	NA	NA	NA	1.56593	2.20541	0.064363	-4.51618	-7.50488	0.010597	ogt; methylated-DNA-[protein]-cysteine S-methyltransferase [EC:2.1.1.63]
	k119_32990_63	19	7	0	-1.49578	-4.77834	1.8061e-05	NA	NA	NA	NA	NA	NA	0
	k119_32990_6	19	7	0	NA	NA	NA	1.42041	2.10952	0.0790391	NA	NA	NA	0
	k119_32990_59	19	7	0	2.44656	6.19319	1.06139e-08	3.93465	9.94384	4.9322e-22	NA	NA	NA	0
	k119_32990_58	19	7	K00761	-1.72604	-6.44898	2.27071e-09	-0.508388	-2.33504	0.0482617	NA	NA	NA	upp; uracil phosphoribosyltransferase [EC:2.4.2.9]
	k119_32990_57	19	7	0	2.67858	6.8392	1.81588e-10	2.0058	4.88862	5.79808e-06	2.59409	6.51191	0.0153174	0
	k119_32990_56	19	7	K00600	NA	NA	NA	0.591675	2.46285	0.0357665	NA	NA	NA	glyA; glycine hydroxymethyltransferase [EC:2.1.2.1]
	k119_32990_55	19	7	K07566	NA	NA	NA	0.733484	2.06147	0.0873724	NA	NA	NA	tsaC; L-threonylcarbamoyladenylate synthase [EC:2.7.7.87]
	k119_32990_54	19	7	K02493	NA	NA	NA	0.914281	2.67041	0.0210064	NA	NA	NA	hemK; release factor glutamine methyltransferase [EC:2.1.1.297]
	k119_32990_51	19	7	0	NA	NA	NA	1.51493	3.61842	0.00114796	NA	NA	NA	0
	k119_32990_5	19	7	0	NA	NA	NA	2.23138	6.0131	1.42171e-08	NA	NA	NA	0
	k119_32990_48	19	7	0	NA	NA	NA	1.52548	3.81974	0.00055595	NA	NA	NA	0
	k119_32990_47	19	7	K09765	NA	NA	NA	2.09671	4.20976	0.00012021	NA	NA	NA	queH; epoxyqueuosine reductase [EC:1.17.99.6]
	k119_32990_46	19	7	0	-0.731526	-2.45132	0.0482918	1.53864	4.28202	8.89405e-05	NA	NA	NA	0
	k119_32990_42	19	7	0	NA	NA	NA	2.30639	3.96302	0.000322711	NA	NA	NA	0
	k119_32990_41	19	7	K01928	-0.77987	-3.04795	0.0103593	1.10752	4.34901	6.72302e-05	NA	NA	NA	murE; UDP-N-acetylmuramoyl-L-alanyl-D-glutamate--2,6-diaminopimelate ligase [EC:6.3.2.13]
	k119_32990_40	19	7	K07009	NA	NA	NA	1.29709	4.22432	0.000113384	NA	NA	NA	uncharacterized protein
	k119_32990_4	19	7	0	NA	NA	NA	2.38187	3.44949	0.00206512	NA	NA	NA	0
	k119_32990_39	19	7	0	NA	NA	NA	2.72976	2.35836	0.0458012	NA	NA	NA	0
	k119_32990_34	19	7	0	NA	NA	NA	4.14159	2.83402	0.0135805	NA	NA	NA	0
	k119_32990_3	19	7	K04077	0.690531	2.69262	0.0269933	2.46626	12.1303	2.04034e-32	NA	NA	NA	groEL; chaperonin GroEL
	k119_32990_265	19	7	0	-1.0375	-3.39897	0.00363956	NA	NA	NA	NA	NA	NA	0
	k119_32990_262	19	7	0	-1.509	-2.56007	0.0375665	NA	NA	NA	NA	NA	NA	0
	k119_32990_26	19	7	K06216	-1.59584	-3.53629	0.00233972	NA	NA	NA	NA	NA	NA	rbsU; putative ribose uptake protein
	k119_32990_259	19	7	0	-1.87979	-6.15782	1.30339e-08	-1.38878	-3.10133	0.00628354	NA	NA	NA	0
	k119_32990_258	19	7	0	-2.14543	-7.57734	1.03292e-12	-1.18366	-2.97862	0.00903816	NA	NA	NA	0
	k119_32990_257	19	7	0	-2.32725	-8.71327	1.35152e-16	-1.42075	-5.23415	1.04762e-06	NA	NA	NA	0
	k119_32990_256	19	7	0	-2.56011	-5.21831	2.20564e-06	-2.28315	-2.63538	0.0230397	NA	NA	NA	0
	k119_32990_254	19	7	0	-2.00812	-3.58825	0.00196513	NA	NA	NA	NA	NA	NA	0
	k119_32990_253	19	7	K02899	-1.51527	-5.9163	5.34368e-08	NA	NA	NA	NA	NA	NA	RP-L27; large subunit ribosomal protein L27
	k119_32990_252	19	7	K07584	-1.43603	-5.59039	3.23019e-07	NA	NA	NA	NA	NA	NA	ysxB; uncharacterized protein
	k119_32990_251	19	7	K02888	-1.43423	-6.01004	3.11616e-08	NA	NA	NA	NA	NA	NA	RP-L21; large subunit ribosomal protein L21
	k119_32990_250	19	7	K21929	NA	NA	NA	1.26956	2.02535	0.0941171	NA	NA	NA	udg; uracil-DNA glycosylase [EC:3.2.2.27]
	k119_32990_25	19	7	K06726	-3.10443	-3.85782	0.00076869	-1.78296	-2.16676	0.0699021	-7.71788	-10.3019	0.00507644	rbsD; D-ribose pyranase [EC:5.4.99.62]
	k119_32990_249	19	7	K03321	-0.868623	-2.78038	0.0216991	1.11274	3.03765	0.00759531	NA	NA	NA	TC.SULP; sulfate permease, SulP family
	k119_32990_248	19	7	K08987	NA	NA	NA	2.21233	3.3696	0.00269332	NA	NA	NA	putative membrane protein
	k119_32990_247	19	7	0	NA	NA	NA	1.12425	2.60833	0.0247062	NA	NA	NA	0
	k119_32990_246	19	7	K13280	-2.98161	-3.39236	0.00371424	NA	NA	NA	NA	NA	NA	SEC11; signal peptidase I [EC:3.4.21.89]
	k119_32990_245	19	7	0	-1.08413	-2.92681	0.0145866	1.30707	2.35387	0.046272	NA	NA	NA	0
	k119_32990_243	19	7	K03800	NA	NA	NA	0.664186	2.30186	0.0520279	NA	NA	NA	lplA; lipoate---protein ligase [EC:6.3.1.20]
	k119_32990_242	19	7	0	NA	NA	NA	0.741323	2.36546	0.0450622	NA	NA	NA	0
	k119_32990_241	19	7	0	NA	NA	NA	0.549892	1.99285	0.100434	NA	NA	NA	0
	k119_32990_24	19	7	K00852	-3.08974	-5.53014	4.47914e-07	-1.7664	-3.28165	0.00358092	-5.7766	-7.52816	0.0105199	rbsK; ribokinase [EC:2.7.1.15]
	k119_32990_239	19	7	K03740	-2.50003	-7.84711	1.40327e-13	-1.16667	-4.35825	6.47047e-05	-5.45683	-11.0027	0.00443988	dltD; D-alanine transfer protein
	k119_32990_238	19	7	K14188	-2.32953	-5.32782	1.27073e-06	NA	NA	NA	NA	NA	NA	dltC; D-alanine--poly(phosphoribitol) ligase subunit 2 [EC:6.1.1.13]
	k119_32990_237	19	7	K03739	-2.35041	-7.22079	1.33285e-11	-1.2277	-4.42802	4.7688e-05	NA	NA	NA	dltB; membrane protein involved in D-alanine export
	k119_32990_236	19	7	K03367	-2.24262	-6.90069	1.19962e-10	-1.49305	-5.69178	8.95701e-08	NA	NA	NA	dltA; D-alanine--poly(phosphoribitol) ligase subunit 1 [EC:6.1.1.13]
	k119_32990_235	19	7	K02004	NA	NA	NA	1.42755	4.89675	5.57887e-06	NA	NA	NA	ABC.CD.P; putative ABC transport system permease protein
	k119_32990_234	19	7	K02003	NA	NA	NA	1.87628	4.70389	1.38735e-05	1.67175	5.2216	0.0273717	ABC.CD.A; putative ABC transport system ATP-binding protein
	k119_32990_233	19	7	K21636	1.17684	4.21774	0.000195393	2.63555	11.3921	1.09614e-28	NA	NA	NA	nrdD; ribonucleoside-triphosphate reductase (formate) [EC:1.1.98.6]
	k119_32990_232	19	7	K04068	NA	NA	NA	2.29706	7.96319	2.07618e-14	NA	NA	NA	nrdG; anaerobic ribonucleoside-triphosphate reductase activating protein [EC:1.97.1.4]
	k119_32990_231	19	7	K02346	NA	NA	NA	1.13487	2.07473	0.0850821	NA	NA	NA	dinB; DNA polymerase IV [EC:2.7.7.7]
	k119_32990_230	19	7	K01926	NA	NA	NA	1.2061	4.33861	7.03046e-05	NA	NA	NA	rex; redox-sensing transcriptional repressor
	k119_32990_23	19	7	K01809	-2.30733	-7.66426	5.46181e-13	-0.689811	-2.81104	0.014464	NA	NA	NA	manA; mannose-6-phosphate isomerase [EC:5.3.1.8]
	k119_32990_229	19	7	K06158	-1.06643	-4.17779	0.000227842	NA	NA	NA	NA	NA	NA	ABCF3; ATP-binding cassette, subfamily F, member 3
	k119_32990_225	19	7	K14983	-1.63898	-2.85454	0.0177528	NA	NA	NA	NA	NA	NA	ciaR; two-component system, OmpR family, response regulator CiaR
	k119_32990_224	19	7	K14982	-2.8037	-4.62194	3.61391e-05	NA	NA	NA	NA	NA	NA	ciaH; two-component system, OmpR family, sensor histidine kinase CiaH [EC:2.7.13.3]
	k119_32990_223	19	7	K18104	-1.66142	-4.44526	7.75913e-05	3.9875	11.3629	1.52643e-28	NA	NA	NA	abcA; ATP-binding cassette, subfamily B, bacterial AbcA/BmrA [EC:7.6.2.2]
	k119_32990_222	19	7	0	NA	NA	NA	4.15603	5.3073	7.18846e-07	NA	NA	NA	0
	k119_32990_22	19	7	0	-0.830315	-3.09244	0.0091432	NA	NA	NA	NA	NA	NA	0
	k119_32990_218	19	7	K11069	NA	NA	NA	1.17781	3.95807	0.000328568	NA	NA	NA	potD; spermidine/putrescine transport system substrate-binding protein
	k119_32990_217	19	7	K11070	NA	NA	NA	1.60091	3.6631	0.000982463	NA	NA	NA	potC; spermidine/putrescine transport system permease protein
	k119_32990_216	19	7	K11071	-0.896781	-2.98256	0.0124746	1.20511	3.08226	0.00664817	NA	NA	NA	potB; spermidine/putrescine transport system permease protein
	k119_32990_215	19	7	K11072	NA	NA	NA	1.07306	3.15086	0.00540237	-1.84099	-6.68593	0.0143295	potA; spermidine/putrescine transport system ATP-binding protein [EC:3.6.3.31]
	k119_32990_214	19	7	0	NA	NA	NA	1.11891	2.39517	0.0420498	NA	NA	NA	0
	k119_32990_212	19	7	K21977	-0.775658	-2.52546	0.040728	NA	NA	NA	NA	NA	NA	coaB; phosphopantothenate---cysteine ligase (CTP) [EC:6.3.2.5]
	k119_32990_210	19	7	0	NA	NA	NA	0.713441	2.32766	0.0490726	NA	NA	NA	0
	k119_32990_209	19	7	0	1.55202	5.26797	1.71388e-06	3.20783	7.94784	2.33596e-14	3.76955	5.8895	0.0199216	0
	k119_32990_208	19	7	0	1.39817	4.78311	1.76879e-05	3.11075	10.9339	1.7583e-26	3.34861	5.45867	0.0243111	0
	k119_32990_206	19	7	K00244	-2.60013	-3.62243	0.0017536	NA	NA	NA	NA	NA	NA	frdA; fumarate reductase flavoprotein subunit [EC:1.3.5.4]
	k119_32990_205	19	7	0	-1.07352	-3.01592	0.0113388	NA	NA	NA	NA	NA	NA	0
	k119_32990_204	19	7	0	-3.41471	-8.81426	5.68771e-17	NA	NA	NA	NA	NA	NA	0
	k119_32990_203	19	7	0	NA	NA	NA	1.21355	4.56047	2.65834e-05	NA	NA	NA	0
	k119_32990_202	19	7	K00075	NA	NA	NA	0.847853	3.26472	0.00377686	NA	NA	NA	murB; UDP-N-acetylmuramate dehydrogenase [EC:1.3.1.98]
	k119_32990_201	19	7	K03810	NA	NA	NA	1.66202	4.60512	2.18166e-05	NA	NA	NA	mviM; virulence factor
	k119_32990_200	19	7	K01142	NA	NA	NA	1.04501	3.44275	0.0021123	NA	NA	NA	E3.1.11.2; exodeoxyribonuclease III [EC:3.1.11.2]
	k119_32990_20	19	7	K06147	NA	NA	NA	2.32358	6.37128	1.6022e-09	NA	NA	NA	ABCB-BAC; ATP-binding cassette, subfamily B, bacterial
	k119_32990_2	19	7	K04078	NA	NA	NA	2.32863	8.88731	9.3742e-18	NA	NA	NA	groES; chaperonin GroES
	k119_32990_199	19	7	K02342	0.808414	2.43987	0.0494791	3.08035	7.61095	3.12039e-13	NA	NA	NA	dnaQ; DNA polymerase III subunit epsilon [EC:2.7.7.7]
	k119_32990_198	19	7	0	NA	NA	NA	1.83974	3.88916	0.000427802	NA	NA	NA	0
	k119_32990_197	19	7	0	NA	NA	NA	2.33173	5.49348	2.67639e-07	NA	NA	NA	0
	k119_32990_196	19	7	K06925	NA	NA	NA	1.93558	2.47191	0.0349969	NA	NA	NA	tsaE; tRNA threonylcarbamoyladenosine biosynthesis protein TsaE
	k119_32990_195	19	7	K00625	-3.68916	-7.69003	4.52742e-13	-1.49283	-6.56673	4.61927e-10	-2.28925	-6.20102	0.0173282	E2.3.1.8; phosphate acetyltransferase [EC:2.3.1.8]
	k119_32990_194	19	7	K03648	-3.16371	-7.85497	1.32277e-13	NA	NA	NA	NA	NA	NA	UNG; uracil-DNA glycosylase [EC:3.2.2.27]
	k119_32990_193	19	7	0	-0.740001	-2.47774	0.0454809	0.924906	2.76807	0.0162356	NA	NA	NA	0
	k119_32990_192	19	7	0	-0.86562	-2.55831	0.0376978	1.04333	2.59443	0.0256115	NA	NA	NA	0
	k119_32990_191	19	7	0	NA	NA	NA	1.50451	6.39176	1.40693e-09	NA	NA	NA	0
	k119_32990_190	19	7	0	NA	NA	NA	1.2638	4.58206	2.41721e-05	NA	NA	NA	0
	k119_32990_19	19	7	K06147	NA	NA	NA	2.5276	6.03426	1.25516e-08	2.11575	4.7939	0.03421	ABCB-BAC; ATP-binding cassette, subfamily B, bacterial
	k119_32990_189	19	7	0	NA	NA	NA	1.98096	3.96789	0.000316657	-2.62504	-5.26469	0.0268405	0
	k119_32990_186	19	7	K03811	1.90247	5.81229	9.53978e-08	2.33325	5.0675	2.432e-06	NA	NA	NA	pnuC; nicotinamide mononucleotide transporter
	k119_32990_185	19	7	0	NA	NA	NA	1.48654	2.75749	0.0167116	NA	NA	NA	0
	k119_32990_184	19	7	K01304	-1.05325	-3.95678	0.000535472	NA	NA	NA	NA	NA	NA	pcp; pyroglutamyl-peptidase [EC:3.4.19.3]
	k119_32990_183	19	7	0	-3.14034	-10.8491	1.51513e-25	NA	NA	NA	NA	NA	NA	0
	k119_32990_182	19	7	0	-3.4819	-8.14954	1.33516e-14	-0.883663	-2.03854	0.0916005	4.91074	11.2713	0.00423848	0
	k119_32990_180	19	7	K03758	-2.3884	-7.60543	8.43844e-13	NA	NA	NA	NA	NA	NA	arcD; arginine:ornithine antiporter / lysine permease
	k119_32990_18	19	7	0	NA	NA	NA	3.02988	3.76208	0.000687593	NA	NA	NA	0
	k119_32990_179	19	7	K03647	-1.44146	-4.07539	0.000340667	NA	NA	NA	6.91591	7.92223	0.00926842	nrdI; protein involved in ribonucleotide reduction
	k119_32990_178	19	7	0	-2.79026	-3.84568	0.000803579	NA	NA	NA	NA	NA	NA	0
	k119_32990_176	19	7	K02809	-2.02108	-3.08847	0.00925511	NA	NA	NA	NA	NA	NA	PTS-Scr-EIIB; PTS system, sucrose-specific IIB component [EC:2.7.1.211]
	k119_32990_175	19	7	K07106	-3.15447	-2.83426	0.0187579	NA	NA	NA	-7.91652	-17.038	0.00203526	murQ; N-acetylmuramic acid 6-phosphate etherase [EC:4.2.1.126]
	k119_32990_174	19	7	K09963	-3.35304	-3.53896	0.00232286	NA	NA	NA	NA	NA	NA	uncharacterized protein
	k119_32990_173	19	7	0	NA	NA	NA	2.38965	7.4313	1.18574e-12	NA	NA	NA	0
	k119_32990_172	19	7	K19350	NA	NA	NA	2.61579	3.33065	0.00306017	NA	NA	NA	lsa; lincosamide and streptogramin A transport system ATP-binding/permease protein
	k119_32990_171	19	7	K00865	-1.55232	-3.91658	0.000620488	NA	NA	NA	NA	NA	NA	glxK; glycerate 2-kinase [EC:2.7.1.165]
	k119_32990_170	19	7	0	-4.24844	-8.87877	3.26806e-17	-2.04526	-4.88583	5.87431e-06	NA	NA	NA	0
	k119_32990_169	19	7	K01425	-3.57191	-2.82987	0.0189744	NA	NA	NA	NA	NA	NA	glsA; glutaminase [EC:3.5.1.2]
	k119_32990_168	19	7	K20265	-3.91417	-3.17661	0.00717637	NA	NA	NA	NA	NA	NA	gadC; glutamate:GABA antiporter
	k119_32990_167	19	7	K03320	-4.06215	-3.33507	0.00445381	NA	NA	NA	NA	NA	NA	amt; ammonium transporter, Amt family
	k119_32990_165	19	7	0	-1.85468	-3.53821	0.00232726	NA	NA	NA	NA	NA	NA	0
	k119_32990_164	19	7	K03293	-3.47486	-7.34816	5.45328e-12	NA	NA	NA	NA	NA	NA	TC.AAT; amino acid transporter, AAT family
	k119_32990_163	19	7	0	NA	NA	NA	NA	NA	NA	4.71743	10.5471	0.00484075	0
	k119_32990_162	19	7	K03315	-1.46805	-4.34128	0.000118502	0.900593	2.51693	0.0313134	NA	NA	NA	nhaC; Na+:H+ antiporter, NhaC family
	k119_32990_16	19	7	0	NA	NA	NA	1.06329	3.11476	0.00602869	NA	NA	NA	0
	k119_32990_157	19	7	0	NA	NA	NA	2.56912	8.66516	6.49297e-17	NA	NA	NA	0
	k119_32990_156	19	7	0	NA	NA	NA	3.35402	4.81667	8.20992e-06	NA	NA	NA	0
	k119_32990_153	19	7	K00940	NA	NA	NA	1.48037	2.07003	0.0859218	NA	NA	NA	ndk; nucleoside-diphosphate kinase [EC:2.7.4.6]
	k119_32990_152	19	7	0	-1.33921	-2.45676	0.0477268	NA	NA	NA	NA	NA	NA	0
	k119_32990_151	19	7	K19005	-1.17827	-3.6054	0.0018567	NA	NA	NA	4.45966	5.90326	0.0197949	ltaS; lipoteichoic acid synthase [EC:2.7.8.20]
	k119_32990_150	19	7	0	-3.29995	-4.13594	0.00027016	-1.96738	-2.16889	0.0695662	NA	NA	NA	0
	k119_32990_15	19	7	K02781	NA	NA	NA	1.14622	2.06681	0.0864347	NA	NA	NA	PTS-Gut-EIIA; PTS system, glucitol/sorbitol-specific IIA component [EC:2.7.1.198]
	k119_32990_149	19	7	0	-2.993	-8.15568	1.27165e-14	-0.98506	-2.39891	0.0416751	NA	NA	NA	0
	k119_32990_148	19	7	K01119	-4.56529	-8.11091	1.8035e-14	-2.33784	-5.59624	1.52482e-07	-4.95931	-7.69063	0.0100033	cpdB; 2',3'-cyclic-nucleotide 2'-phosphodiesterase / 3'-nucleotidase [EC:3.1.4.16 3.1.3.6]
	k119_32990_147	19	7	K02027	-4.89408	-9.71501	1.55173e-20	-2.49656	-8.4564	3.79629e-16	-3.45792	-11.3411	0.00418463	ABC.MS.S; multiple sugar transport system substrate-binding protein
	k119_32990_146	19	7	0	-4.61236	-8.4173	1.56236e-15	-2.85276	-7.46542	9.26635e-13	-7.93407	-11.1547	0.00432507	0
	k119_32990_145	19	7	K02026	-6.63986	-8.20228	8.79779e-15	-3.67079	-6.77696	1.15742e-10	NA	NA	NA	ABC.MS.P1; multiple sugar transport system permease protein
	k119_32990_144	19	7	K02025	-7.83822	-7.89896	9.51186e-14	-5.50673	-6.97377	3.07537e-11	NA	NA	NA	ABC.MS.P; multiple sugar transport system permease protein
	k119_32990_143	19	7	K10112	-7.10552	-8.27814	4.85678e-15	-3.91969	-8.04508	1.0851e-14	-8.36107	-32.7682	0.000948069	msmX; multiple sugar transport system ATP-binding protein
	k119_32990_142	19	7	K01223	-5.73259	-9.82293	5.45645e-21	-2.40616	-9.51816	2.97686e-20	-1.77194	-6.28206	0.0167117	E3.2.1.86B; 6-phospho-beta-glucosidase [EC:3.2.1.86]
	k119_32990_141	19	7	0	-1.46181	-3.69984	0.00134627	NA	NA	NA	NA	NA	NA	0
	k119_32990_140	19	7	0	-1.78637	-5.33658	1.21341e-06	0.892733	2.41938	0.0397163	NA	NA	NA	0
	k119_32990_14	19	7	K07404	-1.92089	-5.67578	2.02654e-07	NA	NA	NA	NA	NA	NA	pgl; 6-phosphogluconolactonase [EC:3.1.1.31]
	k119_32990_139	19	7	0	1.67504	4.82126	1.48199e-05	1.39102	3.06502	0.00700254	NA	NA	NA	0
	k119_32990_138	19	7	0	1.88469	4.98918	6.76444e-06	1.60904	2.66383	0.0213894	1.92976	7.02123	0.0126084	0
	k119_32990_137	19	7	K06966	1.71627	4.1109	0.000297319	1.80686	3.03081	0.00775111	NA	NA	NA	ppnN; pyrimidine/purine-5'-nucleotide nucleosidase [EC:3.2.2.10 3.2.2.-]
	k119_32990_136	19	7	0	-0.83794	-2.85541	0.0177126	NA	NA	NA	NA	NA	NA	0
	k119_32990_135	19	7	K00874	-1.12736	-3.77161	0.00104602	1.21481	2.75615	0.0167681	NA	NA	NA	kdgK; 2-dehydro-3-deoxygluconokinase [EC:2.7.1.45]
	k119_32990_134	19	7	0	NA	NA	NA	1.7214	2.11238	0.0785526	NA	NA	NA	0
	k119_32990_13	19	7	0	-1.98132	-2.57381	0.0363689	NA	NA	NA	NA	NA	NA	0
	k119_32990_128	19	7	0	NA	NA	NA	1.03314	3.17496	0.00501082	NA	NA	NA	0
	k119_32990_127	19	7	K21993	-7.75969	-6.02521	2.84545e-08	-2.95194	-3.72435	0.000788124	NA	NA	NA	fdhC; formate transporter
	k119_32990_126	19	7	K01223	-5.4025	-3.6413	0.00164244	-2.27795	-4.40348	5.31664e-05	NA	NA	NA	E3.2.1.86B; 6-phospho-beta-glucosidase [EC:3.2.1.86]
	k119_32990_125	19	7	K02755	-7.87684	-5.67696	2.01586e-07	-3.66209	-4.50415	3.40792e-05	-3.09993	-4.96233	0.0312774	PTS-Bgl-EIIA; PTS system, beta-glucoside-specific IIA component [EC:2.7.1.-]
	k119_32990_124	19	7	K03488	-5.22354	-7.69902	4.24151e-13	-1.87883	-6.36195	1.69902e-09	NA	NA	NA	licT; beta-glucoside operon transcriptional antiterminator
	k119_32990_123	19	7	K07284	NA	NA	NA	2.16064	6.50075	7.04078e-10	2.51384	6.83714	0.0134928	srtA; sortase A [EC:3.4.22.70]
	k119_32990_122	19	7	0	NA	NA	NA	1.82769	3.69777	0.000866794	NA	NA	NA	0
	k119_32990_121	19	7	0	NA	NA	NA	2.93175	7.42018	1.28623e-12	NA	NA	NA	0
	k119_32990_120	19	7	K01788	-1.82621	-4.23197	0.000185324	NA	NA	NA	NA	NA	NA	nanE; N-acylglucosamine-6-phosphate 2-epimerase [EC:5.1.3.9]
	k119_32990_12	19	7	0	-2.15351	-6.71073	4.27595e-10	NA	NA	NA	NA	NA	NA	0
	k119_32990_119	19	7	0	NA	NA	NA	1.85664	5.66582	1.03554e-07	NA	NA	NA	0
	k119_32990_117	19	7	0	NA	NA	NA	1.67322	4.23971	0.000106399	NA	NA	NA	0
	k119_32990_116	19	7	0	NA	NA	NA	3.28728	3.50516	0.00170437	NA	NA	NA	0
	k119_32990_115	19	7	0	NA	NA	NA	3.42456	2.59758	0.0254154	NA	NA	NA	0
	k119_32990_114	19	7	K10536	NA	NA	NA	NA	NA	NA	9.90578	17.1356	0.00202164	aguA; agmatine deiminase [EC:3.5.3.12]
	k119_32990_110	19	7	0	-4.67636	-4.58772	4.20039e-05	-2.31968	-2.20381	0.0645601	NA	NA	NA	0
	k119_32990_11	19	7	0	-1.8345	-5.61061	2.90075e-07	NA	NA	NA	NA	NA	NA	0
	k119_32990_105	19	7	K12308	-3.15133	-2.9388	0.0141203	NA	NA	NA	NA	NA	NA	bgaB; beta-galactosidase [EC:3.2.1.23]
	k119_32990_103	19	7	K00917	-3.12055	-3.80651	0.000926389	NA	NA	NA	NA	NA	NA	lacC; tagatose 6-phosphate kinase [EC:2.7.1.144]
	k119_32990_102	19	7	K01635	-3.4433	-4.05686	0.000364886	NA	NA	NA	NA	NA	NA	lacD; tagatose 1,6-diphosphate aldolase [EC:4.1.2.40]
	k119_32990_101	19	7	K02082	-4.56754	-3.88485	0.00069755	NA	NA	NA	-2.69903	-4.51281	0.0401241	agaS; tagatose-6-phosphate ketose/aldose isomerase [EC:5.-.-.-]
	k119_32990_100	19	7	K03710	-2.99159	-4.36033	0.0001096	NA	NA	NA	NA	NA	NA	GntR family transcriptional regulator
	k119_32990_10	19	7	K01916	NA	NA	NA	0.737902	2.22561	0.0615534	NA	NA	NA	nadE; NAD+ synthase [EC:6.3.1.5]
	k119_32990_1	19	7	K07052	NA	NA	NA	1.17749	3.33728	0.003	NA	NA	NA	uncharacterized protein
	k119_31756_8	19	7	0	-1.31902	-4.904	1.01085e-05	0.950296	2.70102	0.0193579	NA	NA	NA	0
	k119_31756_4	19	7	0	-2.24652	-3.39153	0.00372435	2.9672	2.59326	0.0256885	NA	NA	NA	0
	k119_31756_13	19	7	0	-4.62125	-11.3749	4.83887e-28	1.23698	2.26483	0.0565231	NA	NA	NA	0
	k119_31756_12	19	7	0	-5.31454	-10.0034	9.36435e-22	NA	NA	NA	NA	NA	NA	0
	k119_31756_11	19	7	0	-3.62576	-7.98139	5.0249e-14	NA	NA	NA	NA	NA	NA	0
	k119_31756_10	19	7	0	-2.06762	-2.90102	0.0156553	NA	NA	NA	NA	NA	NA	0
	k119_31756_1	19	7	0	-3.08779	-7.51118	1.68883e-12	NA	NA	NA	NA	NA	NA	0
	k119_31048_99	19	7	K07720	-1.95039	-2.69613	0.0267783	NA	NA	NA	NA	NA	NA	yesN; two-component system, response regulator YesN
	k119_31048_98	19	7	K07718	-2.99651	-4.01965	0.000420119	NA	NA	NA	NA	NA	NA	yesM; two-component system, sensor histidine kinase YesM [EC:2.7.13.3]
	k119_31048_97	19	7	0	-4.52577	-3.86383	0.000752798	-2.02998	-2.19108	0.0663372	NA	NA	NA	0
	k119_31048_96	19	7	0	-1.90919	-5.40543	8.52409e-07	-1.1647	-2.5485	0.0288611	NA	NA	NA	0
	k119_31048_93	19	7	0	NA	NA	NA	2.24338	3.00876	0.00826798	NA	NA	NA	0
	k119_31048_92	19	7	0	NA	NA	NA	3.24706	3.14488	0.0054996	NA	NA	NA	0
	k119_31048_91	19	7	0	NA	NA	NA	3.50341	2.65067	0.0221338	NA	NA	NA	0
	k119_31048_88	19	7	K03311	-3.47072	-2.75231	0.0233111	NA	NA	NA	NA	NA	NA	TC.LIVCS; branched-chain amino acid:cation transporter, LIVCS family
	k119_31048_87	19	7	K03311	-4.22019	-4.91233	9.72282e-06	NA	NA	NA	NA	NA	NA	TC.LIVCS; branched-chain amino acid:cation transporter, LIVCS family
	k119_31048_84	19	7	0	-0.842489	-2.69778	0.0266962	NA	NA	NA	NA	NA	NA	0
	k119_31048_83	19	7	K00034	NA	NA	NA	1.38793	2.69915	0.0194509	-5.90663	-4.71433	0.0357831	gdh; glucose 1-dehydrogenase [EC:1.1.1.47]
	k119_31048_82	19	7	K11753	NA	NA	NA	1.63461	4.81696	8.20089e-06	NA	NA	NA	ribF; riboflavin kinase / FMN adenylyltransferase [EC:2.7.1.26 2.7.7.2]
	k119_31048_81	19	7	K03177	NA	NA	NA	2.01651	4.33658	7.08883e-05	-6.78249	-6.42621	0.0158012	truB; tRNA pseudouridine55 synthase [EC:5.4.99.25]
	k119_31048_80	19	7	K02834	-1.65582	-6.36496	3.7632e-09	NA	NA	NA	NA	NA	NA	rbfA; ribosome-binding factor A
	k119_31048_8	19	7	0	-0.81326	-2.65261	0.0299239	NA	NA	NA	NA	NA	NA	0
	k119_31048_79	19	7	K02519	-1.56591	-6.20901	9.65583e-09	NA	NA	NA	NA	NA	NA	infB; translation initiation factor IF-2
	k119_31048_78	19	7	0	-1.36406	-4.0549	0.000367656	NA	NA	NA	NA	NA	NA	0
	k119_31048_77	19	7	K07742	-1.48307	-4.90573	1.00377e-05	NA	NA	NA	NA	NA	NA	ylxR; uncharacterized protein
	k119_31048_76	19	7	K02600	-1.67574	-6.80741	2.2434e-10	NA	NA	NA	NA	NA	NA	nusA; N utilization substance protein A
	k119_31048_75	19	7	K09748	-1.66482	-6.22816	8.61912e-09	0.708928	2.61097	0.0245588	NA	NA	NA	rimP; ribosome maturation factor RimP
	k119_31048_74	19	7	K03763	-0.979589	-3.91365	0.000627343	0.989015	4.01535	0.000263059	NA	NA	NA	polC; DNA polymerase III subunit alpha, Gram-positive type [EC:2.7.7.7]
	k119_31048_73	19	7	0	NA	NA	NA	2.12007	3.231	0.00420077	NA	NA	NA	0
	k119_31048_71	19	7	K00059	NA	NA	NA	1.94402	3.24106	0.004073	-4.66084	-4.46231	0.0412942	fabG; 3-oxoacyl-[acyl-carrier protein] reductase [EC:1.1.1.100]
	k119_31048_70	19	7	K01881	-0.795452	-3.09511	0.00907045	0.564648	2.37386	0.0441661	NA	NA	NA	PARS; prolyl-tRNA synthetase [EC:6.1.1.15]
	k119_31048_69	19	7	K11749	-0.750219	-2.53457	0.0398466	NA	NA	NA	NA	NA	NA	rseP; regulator of sigma E protease [EC:3.4.24.-]
	k119_31048_68	19	7	K00981	-1.14425	-4.69312	2.64518e-05	NA	NA	NA	NA	NA	NA	E2.7.7.41; phosphatidate cytidylyltransferase [EC:2.7.7.41]
	k119_31048_67	19	7	K00806	-1.10672	-3.82448	0.000867019	NA	NA	NA	NA	NA	NA	uppS; undecaprenyl diphosphate synthase [EC:2.5.1.31]
	k119_31048_66	19	7	K02838	-0.882519	-3.64085	0.00164478	NA	NA	NA	NA	NA	NA	frr; ribosome recycling factor
	k119_31048_65	19	7	K09903	-0.944941	-4.0365	0.000393561	NA	NA	NA	NA	NA	NA	pyrH; uridylate kinase [EC:2.7.4.22]
	k119_31048_64	19	7	K02357	-1.59423	-6.58501	9.62175e-10	-0.480245	-2.60924	0.0246602	NA	NA	NA	tsf; elongation factor Ts
	k119_31048_63	19	7	K02967	-1.88438	-8.25198	5.97059e-15	NA	NA	NA	NA	NA	NA	RP-S2; small subunit ribosomal protein S2
	k119_31048_62	19	7	K03402	NA	NA	NA	1.49112	4.36555	6.27622e-05	NA	NA	NA	argR; transcriptional regulator of arginine metabolism
	k119_31048_61	19	7	K01887	-2.7064	-9.03874	7.91464e-18	-1.39399	-5.6432	1.17517e-07	-1.49091	-6.40669	0.0159157	RARS; arginyl-tRNA synthetase [EC:6.1.1.19]
	k119_31048_60	19	7	K00926	-4.10576	-7.92609	7.72087e-14	-1.62659	-7.25142	4.37678e-12	NA	NA	NA	arcC; carbamate kinase [EC:2.7.2.2]
	k119_31048_6	19	7	0	-2.63097	-7.89504	9.77891e-14	-1.2298	-3.18068	0.00492096	NA	NA	NA	0
	k119_31048_59	19	7	K00611	-3.92959	-7.56707	1.11254e-12	-1.68685	-7.80663	7.03362e-14	NA	NA	NA	OTC; ornithine carbamoyltransferase [EC:2.1.3.3]
	k119_31048_58	19	7	K01478	-4.01831	-7.49668	1.87447e-12	-1.81537	-8.2232	2.57597e-15	NA	NA	NA	arcA; arginine deiminase [EC:3.5.3.6]
	k119_31048_57	19	7	K21828	-1.68009	-5.01987	5.8729e-06	NA	NA	NA	NA	NA	NA	arcR; CRP/FNR family transcriptional regulator, arginine deiminase pathway regulator
	k119_31048_56	19	7	0	-2.07295	-4.03173	0.000401007	NA	NA	NA	NA	NA	NA	0
	k119_31048_55	19	7	0	-2.08147	-2.5324	0.0400394	NA	NA	NA	NA	NA	NA	0
	k119_31048_54	19	7	0	-2.87537	-4.38882	9.78219e-05	NA	NA	NA	NA	NA	NA	0
	k119_31048_53	19	7	0	-2.49223	-5.70202	1.75925e-07	NA	NA	NA	NA	NA	NA	0
	k119_31048_52	19	7	0	-5.25636	-3.97642	0.000495513	-3.56647	-2.3256	0.0492895	NA	NA	NA	0
	k119_31048_51	19	7	0	-5.00562	-4.36151	0.000109261	NA	NA	NA	NA	NA	NA	0
	k119_31048_50	19	7	0	-2.84426	-7.60811	8.29262e-13	NA	NA	NA	NA	NA	NA	0
	k119_31048_49	19	7	0	-2.69343	-8.11715	1.71996e-14	NA	NA	NA	NA	NA	NA	0
	k119_31048_48	19	7	0	-2.91424	-7.21551	1.38359e-11	NA	NA	NA	NA	NA	NA	0
	k119_31048_47	19	7	K01409	-0.680621	-2.4919	0.0440991	1.46099	5.10627	2.00206e-06	NA	NA	NA	KAE1; N6-L-threonylcarbamoyladenine synthase [EC:2.3.1.234]
	k119_31048_46	19	7	K03789	NA	NA	NA	1.40666	3.5588	0.00141433	NA	NA	NA	rimI; [ribosomal protein S18]-alanine N-acetyltransferase [EC:2.3.1.266]
	k119_31048_45	19	7	K03789	-1.32683	-3.82808	0.000856316	0.919506	1.99828	0.0993858	NA	NA	NA	rimI; [ribosomal protein S18]-alanine N-acetyltransferase [EC:2.3.1.266]
	k119_31048_44	19	7	0	-1.15672	-3.18413	0.00703169	NA	NA	NA	NA	NA	NA	0
	k119_31048_43	19	7	K02529	-3.57051	-7.82934	1.60769e-13	-2.27901	-7.65053	2.31903e-13	NA	NA	NA	lacI; LacI family transcriptional regulator
	k119_31048_42	19	7	K00965	-3.21663	-7.61394	7.94027e-13	-1.97433	-7.24216	4.68388e-12	NA	NA	NA	galT; UDPglucose--hexose-1-phosphate uridylyltransferase [EC:2.7.7.12]
	k119_31048_41	19	7	K01784	-3.22698	-7.34959	5.40362e-12	-2.09202	-6.93909	3.89506e-11	NA	NA	NA	galE; UDP-glucose 4-epimerase [EC:5.1.3.2]
	k119_31048_40	19	7	0	NA	NA	NA	1.4547	6.05634	1.09787e-08	NA	NA	NA	0
	k119_31048_39	19	7	0	NA	NA	NA	2.16174	6.16166	5.83836e-09	NA	NA	NA	0
	k119_31048_38	19	7	0	NA	NA	NA	2.26926	3.54739	0.00147179	NA	NA	NA	0
	k119_31048_36	19	7	0	-2.09379	-7.74902	2.93014e-13	NA	NA	NA	NA	NA	NA	0
	k119_31048_35	19	7	K00845	-2.15813	-7.68605	4.6468e-13	-0.822271	-2.94386	0.00998731	NA	NA	NA	glk; glucokinase [EC:2.7.1.2]
	k119_31048_34	19	7	0	-2.43287	-4.50831	5.94072e-05	NA	NA	NA	NA	NA	NA	0
	k119_31048_33	19	7	K19225	-2.26145	-5.55537	3.91123e-07	NA	NA	NA	NA	NA	NA	gluP; rhomboid protease GluP [EC:3.4.21.105]
	k119_31048_32	19	7	K01934	-2.38263	-6.00676	3.17391e-08	NA	NA	NA	NA	NA	NA	MTHFS; 5-formyltetrahydrofolate cyclo-ligase [EC:6.3.3.2]
	k119_31048_31	19	7	K02015	NA	NA	NA	2.89629	3.47397	0.00189823	NA	NA	NA	ABC.FEV.P; iron complex transport system permease protein
	k119_31048_29	19	7	K02013	-1.4758	-2.97106	0.0128985	1.50847	2.44913	0.0369746	NA	NA	NA	ABC.FEV.A; iron complex transport system ATP-binding protein [EC:3.6.3.34]
	k119_31048_28	19	7	K02016	NA	NA	NA	2.14211	4.11085	0.000179311	NA	NA	NA	ABC.FEV.S; iron complex transport system substrate-binding protein
	k119_31048_27	19	7	K00287	NA	NA	NA	1.56149	3.70952	0.000831945	7.21753	9.12071	0.00666988	DHFR; dihydrofolate reductase [EC:1.5.1.3]
	k119_31048_267	19	7	0	1.61833	2.73556	0.0243231	1.85377	2.44332	0.0375129	NA	NA	NA	0
	k119_31048_266	19	7	0	NA	NA	NA	2.27786	4.95075	4.30351e-06	NA	NA	NA	0
	k119_31048_264	19	7	0	NA	NA	NA	2.01167	5.55581	1.90778e-07	NA	NA	NA	0
	k119_31048_261	19	7	0	-1.70398	-3.10728	0.00877441	NA	NA	NA	NA	NA	NA	0
	k119_31048_260	19	7	K07707	-3.46324	-3.25968	0.00559587	NA	NA	NA	NA	NA	NA	agrA; two-component system, LytTR family, response regulator AgrA
	k119_31048_26	19	7	K02913	-1.02829	-4.49703	6.21809e-05	0.504401	2.316	0.0503932	11.3069	20.1142	0.00163596	RP-L33; large subunit ribosomal protein L33
	k119_31048_255	19	7	0	NA	NA	NA	2.57786	2.43255	0.0385395	NA	NA	NA	0
	k119_31048_254	19	7	0	NA	NA	NA	2.05025	2.5034	0.0323764	NA	NA	NA	0
	k119_31048_251	19	7	0	NA	NA	NA	4.03588	2.69175	0.0198496	NA	NA	NA	0
	k119_31048_25	19	7	0	NA	NA	NA	2.60276	3.7212	0.000796769	NA	NA	NA	0
	k119_31048_248	19	7	0	NA	NA	NA	3.10976	2.78784	0.0154193	-2.58462	-5.67736	0.0219522	0
	k119_31048_247	19	7	0	NA	NA	NA	3.85735	2.54048	0.0294924	-8.67074	-13.8759	0.00285369	0
	k119_31048_244	19	7	0	-1.64967	-3.29951	0.00495693	1.62867	2.10267	0.0802075	NA	NA	NA	0
	k119_31048_242	19	7	0	-1.57291	-2.71978	0.0252987	1.88081	2.11597	0.07798	-5.02842	-24.1532	0.00131935	0
	k119_31048_241	19	7	K03704	-1.93282	-7.45569	2.50096e-12	0.814904	4.13845	0.000160417	NA	NA	NA	cspA; cold shock protein (beta-ribbon, CspA family)
	k119_31048_240	19	7	0	NA	NA	NA	0.953343	2.37061	0.0444964	NA	NA	NA	0
	k119_31048_24	19	7	K01953	NA	NA	NA	1.56579	7.18153	7.18444e-12	NA	NA	NA	asnB; asparagine synthase (glutamine-hydrolysing) [EC:6.3.5.4]
	k119_31048_235	19	7	K01223	-2.34553	-2.55114	0.0383002	NA	NA	NA	NA	NA	NA	E3.2.1.86B; 6-phospho-beta-glucosidase [EC:3.2.1.86]
	k119_31048_230	19	7	0	-2.50549	-4.23918	0.00017987	NA	NA	NA	NA	NA	NA	0
	k119_31048_23	19	7	0	-2.18734	-8.6165	3.04476e-16	-0.891108	-3.17286	0.0050414	NA	NA	NA	0
	k119_31048_229	19	7	K03704	-1.5071	-5.09635	4.04972e-06	1.15625	4.24904	0.000102278	NA	NA	NA	cspA; cold shock protein (beta-ribbon, CspA family)
	k119_31048_228	19	7	0	NA	NA	NA	NA	NA	NA	-8.16406	-9.82293	0.00565154	0
	k119_31048_227	19	7	K03596	-0.930555	-3.67995	0.00144135	0.527583	2.02645	0.0939321	NA	NA	NA	lepA; GTP-binding protein LepA
	k119_31048_226	19	7	0	NA	NA	NA	2.00934	6.33705	1.99003e-09	NA	NA	NA	0
	k119_31048_225	19	7	0	NA	NA	NA	2.09349	3.41032	0.00235685	NA	NA	NA	0
	k119_31048_224	19	7	0	NA	NA	NA	1.51666	3.94398	0.000346779	NA	NA	NA	0
	k119_31048_223	19	7	K03695	2.41066	9.03371	8.24228e-18	4.30284	19.6461	6.90378e-84	1.02948	4.22668	0.0475161	clpB; ATP-dependent Clp protease ATP-binding subunit ClpB
	k119_31048_222	19	7	0	-0.753887	-2.72558	0.024949	NA	NA	NA	NA	NA	NA	0
	k119_31048_220	19	7	0	-0.755695	-2.74303	0.0238502	0.84057	2.38049	0.0434607	NA	NA	NA	0
	k119_31048_22	19	7	0	NA	NA	NA	1.24069	3.234	0.00415955	NA	NA	NA	0
	k119_31048_219	19	7	K01258	-0.913683	-3.30448	0.00488642	NA	NA	NA	NA	NA	NA	pepT; tripeptide aminopeptidase [EC:3.4.11.4]
	k119_31048_218	19	7	0	-1.04957	-4.04015	0.000388147	NA	NA	NA	NA	NA	NA	0
	k119_31048_217	19	7	K06967	-1.08246	-3.93669	0.000576014	NA	NA	NA	NA	NA	NA	trmK; tRNA (adenine22-N1)-methyltransferase [EC:2.1.1.217]
	k119_31048_216	19	7	0	-1.0382	-3.60716	0.00184719	NA	NA	NA	NA	NA	NA	0
	k119_31048_215	19	7	K11144	-1.18078	-4.18007	0.000226054	-0.73558	-2.1399	0.0740276	NA	NA	NA	dnaI; primosomal protein DnaI
	k119_31048_214	19	7	K03346	-1.33914	-4.77116	1.86542e-05	NA	NA	NA	NA	NA	NA	dnaB; replication initiation and membrane attachment protein
	k119_31048_213	19	7	K07738	-1.17361	-4.04277	0.000384779	NA	NA	NA	-1.1874	-5.16979	0.028043	nrdR; transcriptional repressor NrdR
	k119_31048_212	19	7	0	NA	NA	NA	1.5527	4.95463	4.22994e-06	NA	NA	NA	0
	k119_31048_211	19	7	K00859	NA	NA	NA	NA	NA	NA	-2.82817	-5.53374	0.0234759	coaE; dephospho-CoA kinase [EC:2.7.1.24]
	k119_31048_210	19	7	K10563	NA	NA	NA	0.742357	2.17989	0.0679526	-1.9263	-6.26377	0.0168413	mutM; formamidopyrimidine-DNA glycosylase [EC:3.2.2.23 4.2.99.18]
	k119_31048_209	19	7	K02335	NA	NA	NA	1.03215	3.70267	0.00085241	NA	NA	NA	polA; DNA polymerase I [EC:2.7.7.7]
	k119_31048_208	19	7	K06890	NA	NA	NA	0.963744	3.23419	0.00415749	NA	NA	NA	uncharacterized protein
	k119_31048_207	19	7	0	NA	NA	NA	1.04148	3.621	0.00113766	NA	NA	NA	0
	k119_31048_206	19	7	K01924	NA	NA	NA	1.70815	7.98157	1.79675e-14	NA	NA	NA	murC; UDP-N-acetylmuramate--alanine ligase [EC:6.3.2.8]
	k119_31048_205	19	7	0	-0.802296	-3.03444	0.0107707	NA	NA	NA	NA	NA	NA	0
	k119_31048_202	19	7	K07313	NA	NA	NA	0.865608	2.6002	0.025235	NA	NA	NA	pphA; serine/threonine protein phosphatase 1 [EC:3.1.3.16]
	k119_31048_201	19	7	K07146	1.66571	4.8408	1.35425e-05	2.62942	6.51383	6.47934e-10	-2.14819	-6.60263	0.0147968	UPF0176 protein
	k119_31048_200	19	7	K01759	NA	NA	NA	1.70048	5.17583	1.40827e-06	NA	NA	NA	GLO1; lactoylglutathione lyase [EC:4.4.1.5]
	k119_31048_20	19	7	0	-1.21498	-4.43298	8.14982e-05	0.72135	3.25139	0.00394111	1.46963	6.37555	0.0161487	0
	k119_31048_2	19	7	0	NA	NA	NA	1.33451	3.33842	0.00298937	NA	NA	NA	0
	k119_31048_199	19	7	K06956	1.84334	6.54256	1.25724e-09	3.24975	15.2645	6.30991e-51	NA	NA	NA	uncharacterized protein
	k119_31048_198	19	7	0	-2.33544	-5.55137	3.98939e-07	NA	NA	NA	NA	NA	NA	0
	k119_31048_197	19	7	0	-1.90701	-4.85193	1.28413e-05	NA	NA	NA	NA	NA	NA	0
	k119_31048_196	19	7	K01834	-1.5731	-4.35997	0.000109723	NA	NA	NA	NA	NA	NA	PGAM; 2,3-bisphosphoglycerate-dependent phosphoglycerate mutase [EC:5.4.2.11]
	k119_31048_195	19	7	0	-1.24372	-3.37025	0.0039947	NA	NA	NA	NA	NA	NA	0
	k119_31048_194	19	7	0	-1.10768	-3.07709	0.00955687	0.980836	2.63041	0.0233385	NA	NA	NA	0
	k119_31048_193	19	7	0	-4.42622	-3.69919	0.0013485	NA	NA	NA	NA	NA	NA	0
	k119_31048_192	19	7	0	-4.57335	-2.68149	0.0277681	-2.50228	-2.6907	0.0199011	NA	NA	NA	0
	k119_31048_191	19	7	0	-3.89478	-5.42397	7.74708e-07	-1.99353	-2.528	0.0304663	NA	NA	NA	0
	k119_31048_190	19	7	0	NA	NA	NA	1.582	2.52177	0.0309197	NA	NA	NA	0
	k119_31048_19	19	7	0	-3.41972	-4.9224	9.28976e-06	NA	NA	NA	NA	NA	NA	0
	k119_31048_185	19	7	K05349	-2.75046	-3.68094	0.00143673	NA	NA	NA	NA	NA	NA	bglX; beta-glucosidase [EC:3.2.1.21]
	k119_31048_184	19	7	0	-3.68789	-5.87678	6.66375e-08	NA	NA	NA	NA	NA	NA	0
	k119_31048_183	19	7	0	-3.55424	-5.27319	1.67045e-06	NA	NA	NA	NA	NA	NA	0
	k119_31048_180	19	7	0	-4.464	-4.81896	1.49746e-05	NA	NA	NA	NA	NA	NA	0
	k119_31048_177	19	7	K10188	-2.69458	-2.71091	0.0258635	-2.6775	-2.33946	0.0477866	NA	NA	NA	lacE; lactose/L-arabinose transport system substrate-binding protein
	k119_31048_176	19	7	0	-5.07015	-5.77563	1.16886e-07	-1.91562	-3.88202	0.000439927	NA	NA	NA	0
	k119_31048_175	19	7	K07718	-5.59305	-6.16831	1.22434e-08	-1.92851	-4.1915	0.000129352	NA	NA	NA	yesM; two-component system, sensor histidine kinase YesM [EC:2.7.13.3]
	k119_31048_174	19	7	K01190	NA	NA	NA	2.59586	3.02721	0.00782767	NA	NA	NA	lacZ; beta-galactosidase [EC:3.2.1.23]
	k119_31048_173	19	7	K01190	-2.63527	-3.58276	0.00200102	1.27349	2.07509	0.0850172	-9.72929	-17.5214	0.0019549	lacZ; beta-galactosidase [EC:3.2.1.23]
	k119_31048_172	19	7	K07407	-2.15287	-3.44729	0.00311624	2.12639	4.71031	1.34869e-05	NA	NA	NA	E3.2.1.22B; alpha-galactosidase [EC:3.2.1.22]
	k119_31048_171	19	7	K02529	-2.60131	-5.6343	2.55108e-07	NA	NA	NA	-3.88642	-20.6583	0.00158573	lacI; LacI family transcriptional regulator
	k119_31048_170	19	7	0	-1.07476	-2.69316	0.0269556	NA	NA	NA	NA	NA	NA	0
	k119_31048_17	19	7	0	-1.40398	-3.63701	0.00166446	NA	NA	NA	NA	NA	NA	0
	k119_31048_167	19	7	0	-1.95369	-5.71207	1.66557e-07	NA	NA	NA	NA	NA	NA	0
	k119_31048_166	19	7	0	NA	NA	NA	1.70584	1.96273	0.106707	NA	NA	NA	0
	k119_31048_161	19	7	K03215	-0.872198	-3.42395	0.00336085	0.584111	1.97156	0.104831	NA	NA	NA	rumA; 23S rRNA (uracil1939-C5)-methyltransferase [EC:2.1.1.190]
	k119_31048_160	19	7	K07029	-0.875053	-3.45006	0.00308718	NA	NA	NA	NA	NA	NA	dagK; diacylglycerol kinase (ATP) [EC:2.7.1.107]
	k119_31048_16	19	7	K01126	-1.47379	-4.25395	0.000169595	NA	NA	NA	NA	NA	NA	E3.1.4.46; glycerophosphoryl diester phosphodiesterase [EC:3.1.4.46]
	k119_31048_159	19	7	K02434	-0.825845	-3.43851	0.0032044	NA	NA	NA	NA	NA	NA	gatB; aspartyl-tRNA(Asn)/glutamyl-tRNA(Gln) amidotransferase subunit B [EC:6.3.5.6 6.3.5.7]
	k119_31048_158	19	7	K02433	-0.821466	-3.36231	0.00409823	NA	NA	NA	NA	NA	NA	gatA; aspartyl-tRNA(Asn)/glutamyl-tRNA(Gln) amidotransferase subunit A [EC:6.3.5.6 6.3.5.7]
	k119_31048_157	19	7	K02435	-0.925036	-3.11522	0.00857012	NA	NA	NA	NA	NA	NA	gatC; aspartyl-tRNA(Asn)/glutamyl-tRNA(Gln) amidotransferase subunit C [EC:6.3.5.6 6.3.5.7]
	k119_31048_155	19	7	K03657	-0.670122	-2.46558	0.0467463	NA	NA	NA	NA	NA	NA	uvrD; DNA helicase II / ATP-dependent DNA helicase PcrA [EC:3.6.4.12]
	k119_31048_154	19	7	0	-0.954936	-2.57755	0.0360617	1.08624	2.16329	0.0704044	NA	NA	NA	0
	k119_31048_153	19	7	0	-3.64153	-2.90023	0.0156767	NA	NA	NA	NA	NA	NA	0
	k119_31048_152	19	7	0	-3.03607	-5.05863	4.88206e-06	NA	NA	NA	NA	NA	NA	0
	k119_31048_151	19	7	0	-2.82261	-3.39295	0.00370847	NA	NA	NA	NA	NA	NA	0
	k119_31048_150	19	7	0	-3.22596	-6.29482	5.7517e-09	NA	NA	NA	NA	NA	NA	0
	k119_31048_149	19	7	K02768	-2.78344	-7.01344	5.59057e-11	-1.09723	-6.55474	4.98378e-10	NA	NA	NA	PTS-Fru-EIIA; PTS system, fructose-specific IIA component [EC:2.7.1.202]
	k119_31048_148	19	7	K00882	-2.97901	-7.11934	2.68559e-11	-1.12069	-6.00634	1.48054e-08	NA	NA	NA	fruK; 1-phosphofructokinase [EC:2.7.1.56]
	k119_31048_147	19	7	K03436	-3.2385	-7.68425	4.7045e-13	-0.930998	-4.40935	5.18732e-05	NA	NA	NA	fruR2; DeoR family transcriptional regulator, fructose operon transcriptional repressor
	k119_31048_145	19	7	0	NA	NA	NA	2.74148	2.67426	0.0208011	NA	NA	NA	0
	k119_31048_144	19	7	0	-1.17618	-3.56047	0.00215645	NA	NA	NA	NA	NA	NA	0
	k119_31048_143	19	7	K03978	NA	NA	NA	1.23239	4.16246	0.000145522	NA	NA	NA	engB; GTP-binding protein
	k119_31048_142	19	7	K03544	NA	NA	NA	1.22317	5.77139	5.73366e-08	NA	NA	NA	clpX; ATP-dependent Clp protease ATP-binding subunit ClpX
	k119_31048_141	19	7	K03545	-1.42737	-5.5209	4.70294e-07	NA	NA	NA	NA	NA	NA	tig; trigger factor
	k119_31048_140	19	7	0	-2.82363	-7.68657	4.63572e-13	NA	NA	NA	NA	NA	NA	0
	k119_31048_14	19	7	0	-4.51583	-3.03963	0.0106208	NA	NA	NA	NA	NA	NA	0
	k119_31048_139	19	7	0	-1.39078	-4.74546	2.0893e-05	NA	NA	NA	NA	NA	NA	0
	k119_31048_138	19	7	K04773	-1.47567	-4.62352	3.59205e-05	NA	NA	NA	NA	NA	NA	sppA; protease IV [EC:3.4.21.-]
	k119_31048_137	19	7	0	-1.48023	-2.95566	0.0134828	NA	NA	NA	NA	NA	NA	0
	k119_31048_136	19	7	K00820	-2.78347	-9.83042	5.09998e-21	-1.61643	-6.1719	5.49204e-09	NA	NA	NA	glmS; glucosamine---fructose-6-phosphate aminotransferase (isomerizing) [EC:2.6.1.16]
	k119_31048_133	19	7	K03431	NA	NA	NA	0.595215	1.98857	0.101262	NA	NA	NA	glmM; phosphoglucosamine mutase [EC:5.4.2.10]
	k119_31048_132	19	7	0	NA	NA	NA	0.821867	3.35526	0.00282349	NA	NA	NA	0
	k119_31048_131	19	7	K18672	NA	NA	NA	0.871824	3.08427	0.00661183	NA	NA	NA	dacA; diadenylate cyclase [EC:2.7.7.85]
	k119_31048_130	19	7	K03737	-2.07264	-7.13023	2.4917e-11	NA	NA	NA	-2.6043	-7.10213	0.0122286	por; pyruvate-ferredoxin/flavodoxin oxidoreductase [EC:1.2.7.1 1.2.7.-]
	k119_31048_13	19	7	0	1.27487	3.3087	0.00482708	2.26293	5.37796	4.96365e-07	NA	NA	NA	0
	k119_31048_129	19	7	0	NA	NA	NA	1.22372	3.77719	0.000651238	NA	NA	NA	0
	k119_31048_128	19	7	0	-2.33903	-4.22139	0.000192794	NA	NA	NA	NA	NA	NA	0
	k119_31048_127	19	7	K09762	-0.977189	-3.65538	0.00156535	1.17054	3.67693	0.000933247	NA	NA	NA	uncharacterized protein
	k119_31048_126	19	7	0	-0.92563	-3.30725	0.00484533	1.47125	4.56046	2.65834e-05	NA	NA	NA	0
	k119_31048_125	19	7	K06958	NA	NA	NA	1.41191	5.40051	4.40687e-07	NA	NA	NA	rapZ; RNase adapter protein RapZ
	k119_31048_124	19	7	K01779	-0.726769	-2.7857	0.0214029	1.07399	4.12781	0.000167456	NA	NA	NA	racD; aspartate racemase [EC:5.1.1.13]
	k119_31048_123	19	7	K17810	-0.76555	-2.84109	0.0184316	1.23349	5.17399	1.42092e-06	NA	NA	NA	asl; D-aspartate ligase [EC:6.3.1.12]
	k119_31048_122	19	7	K03701	NA	NA	NA	1.13228	4.34044	6.97377e-05	-1.73006	-7.48462	0.010673	uvrA; excinuclease ABC subunit A
	k119_31048_121	19	7	K03702	NA	NA	NA	1.24574	4.48901	3.64643e-05	1.45895	4.88006	0.0326478	uvrB; excinuclease ABC subunit B
	k119_31048_120	19	7	K10036	NA	NA	NA	-0.985587	-2.92012	0.0107001	NA	NA	NA	glnH; glutamine transport system substrate-binding protein
	k119_31048_12	19	7	0	-2.05281	-7.07839	3.56782e-11	NA	NA	NA	NA	NA	NA	0
	k119_31048_118	19	7	K03686	NA	NA	NA	2.16038	9.75017	3.27886e-21	NA	NA	NA	dnaJ; molecular chaperone DnaJ
	k119_31048_117	19	7	K04043	0.923609	3.66305	0.00152378	2.74087	12.9698	5.8737e-37	NA	NA	NA	dnaK; molecular chaperone DnaK
	k119_31048_116	19	7	K03687	0.755003	2.97666	0.0126926	2.82304	10.953	1.43382e-26	NA	NA	NA	GRPE; molecular chaperone GrpE
	k119_31048_115	19	7	K03705	NA	NA	NA	3.04865	12.9432	8.28285e-37	NA	NA	NA	hrcA; heat-inducible transcriptional repressor
	k119_31048_114	19	7	0	NA	NA	NA	2.23861	5.1591	1.53218e-06	-2.38311	-7.49264	0.0106402	0
	k119_31048_108	19	7	0	-2.87537	-5.47588	5.92052e-07	NA	NA	NA	-3.59751	-4.69238	0.0362247	0
	k119_31048_107	19	7	0	-1.95727	-2.88319	0.0164244	NA	NA	NA	NA	NA	NA	0
	k119_31048_106	19	7	K12373	-5.30239	-6.85117	1.6766e-10	-1.82536	-4.03795	0.000240327	NA	NA	NA	HEXA_B; hexosaminidase [EC:3.2.1.52]
	k119_30649_9	19	7	0	-1.54101	-5.06907	4.62765e-06	0.614368	2.1603	0.0708711	1.55552	4.28807	0.0457928	0
	k119_30649_8	19	7	0	NA	NA	NA	0.99818	2.97544	0.00912203	NA	NA	NA	0
	k119_30649_7	19	7	K07668	-1.00713	-3.35022	0.00425526	NA	NA	NA	NA	NA	NA	vicR; two-component system, OmpR family, response regulator VicR
	k119_30649_61	19	7	0	-2.76037	-3.33183	0.00449821	NA	NA	NA	NA	NA	NA	0
	k119_30649_60	19	7	0	NA	NA	NA	1.59148	4.04886	0.000230155	NA	NA	NA	0
	k119_30649_6	19	7	K07652	-0.804447	-2.87629	0.0167205	NA	NA	NA	NA	NA	NA	vicK; two-component system, OmpR family, sensor histidine kinase VicK [EC:2.7.13.3]
	k119_30649_59	19	7	0	NA	NA	NA	1.65234	2.48796	0.0336515	NA	NA	NA	0
	k119_30649_58	19	7	0	-1.58771	-5.55721	3.8731e-07	NA	NA	NA	NA	NA	NA	0
	k119_30649_57	19	7	K02913	-2.89702	-3.34233	0.00435524	NA	NA	NA	NA	NA	NA	RP-L33; large subunit ribosomal protein L33
	k119_30649_56	19	7	K03073	-1.61636	-4.77477	1.83637e-05	NA	NA	NA	NA	NA	NA	secE; preprotein translocase subunit SecE
	k119_30649_55	19	7	K02601	-1.62692	-6.34812	4.16789e-09	0.51797	2.14207	0.0737106	NA	NA	NA	nusG; transcriptional antiterminator NusG
	k119_30649_54	19	7	0	NA	NA	NA	0.981197	2.88778	0.0117235	NA	NA	NA	0
	k119_30649_53	19	7	K01752	-2.18711	-7.13275	2.44993e-11	NA	NA	NA	NA	NA	NA	E4.3.1.17; L-serine dehydratase [EC:4.3.1.17]
	k119_30649_52	19	7	K01752	-2.20917	-6.36367	3.79079e-09	-0.812295	-2.00931	0.0971858	NA	NA	NA	E4.3.1.17; L-serine dehydratase [EC:4.3.1.17]
	k119_30649_51	19	7	K02867	-1.98138	-8.2957	4.22662e-15	NA	NA	NA	NA	NA	NA	RP-L11; large subunit ribosomal protein L11
	k119_30649_50	19	7	K02863	-1.97922	-8.28889	4.46597e-15	NA	NA	NA	NA	NA	NA	RP-L1; large subunit ribosomal protein L1
	k119_30649_5	19	7	0	-0.918374	-3.03782	0.0106714	NA	NA	NA	NA	NA	NA	0
	k119_30649_49	19	7	K02864	-2.21576	-9.20386	1.81975e-18	NA	NA	NA	NA	NA	NA	RP-L10; large subunit ribosomal protein L10
	k119_30649_48	19	7	K02935	-2.11397	-8.48237	9.19536e-16	-0.57589	-2.71991	0.0184099	NA	NA	NA	RP-L7; large subunit ribosomal protein L7/L12
	k119_30649_47	19	7	0	-2.6429	-2.83834	0.0185697	NA	NA	NA	NA	NA	NA	0
	k119_30649_44	19	7	0	NA	NA	NA	NA	NA	NA	-7.10798	-18.5491	0.00183514	0
	k119_30649_43	19	7	0	-1.32225	-4.70405	2.51971e-05	NA	NA	NA	6.27007	19.4024	0.00171052	0
	k119_30649_41	19	7	0	NA	NA	NA	2.87753	8.4242	4.98023e-16	NA	NA	NA	0
	k119_30649_4	19	7	0	-0.925235	-2.76949	0.0223044	NA	NA	NA	NA	NA	NA	0
	k119_30649_39	19	7	K07507	NA	NA	NA	1.53689	3.82699	0.00054049	NA	NA	NA	mgtC; putative Mg2+ transporter-C (MgtC) family protein
	k119_30649_38	19	7	0	-3.23994	-8.48543	8.97711e-16	NA	NA	NA	NA	NA	NA	0
	k119_30649_37	19	7	K02538	NA	NA	NA	1.5634	2.41908	0.0397362	NA	NA	NA	manR; activator of the mannose operon, transcriptional antiterminator
	k119_30649_34	19	7	K02768	NA	NA	NA	NA	NA	NA	-4.63412	-17.7449	0.00191832	PTS-Fru-EIIA; PTS system, fructose-specific IIA component [EC:2.7.1.202]
	k119_30649_32	19	7	K02770	-1.71987	-2.95114	0.0136457	NA	NA	NA	NA	NA	NA	PTS-Fru-EIIC; PTS system, fructose-specific IIC component
	k119_30649_31	19	7	K17195	-2.59611	-4.41297	8.84799e-05	NA	NA	NA	-4.66707	-4.67189	0.0366856	alsE; D-allulose-6-phosphate 3-epimerase [EC:5.1.3.-]
	k119_30649_30	19	7	0	-1.11994	-3.51331	0.00251814	NA	NA	NA	NA	NA	NA	0
	k119_30649_3	19	7	0	NA	NA	NA	0.720045	2.12633	0.0763245	NA	NA	NA	0
	k119_30649_28	19	7	K01818	-3.27955	-3.16247	0.00748112	NA	NA	NA	NA	NA	NA	fucI; L-fucose/D-arabinose isomerase [EC:5.3.1.25 5.3.1.3]
	k119_30649_27	19	7	K00848	-3.763	-4.17847	0.000227257	NA	NA	NA	NA	NA	NA	rhaB; rhamnulokinase [EC:2.7.1.5]
	k119_30649_26	19	7	K01206	-2.79513	-2.96831	0.013002	NA	NA	NA	NA	NA	NA	FUCA; alpha-L-fucosidase [EC:3.2.1.51]
	k119_30649_20	19	7	K00526	2.97598	12.0532	1.94395e-31	3.90583	14.3692	3.39995e-45	2.82522	8.2232	0.00849173	E1.17.4.1B; ribonucleoside-diphosphate reductase beta chain [EC:1.17.4.1]
	k119_30649_19	19	7	K00525	3.2046	12.9325	3.54313e-36	4.18478	17.1875	2.19015e-64	3.91966	15.4133	0.0023829	E1.17.4.1A; ribonucleoside-diphosphate reductase alpha chain [EC:1.17.4.1]
	k119_30649_18	19	7	K06191	3.0569	11.6397	2.40688e-29	4.02833	14.1595	6.59881e-44	NA	NA	NA	nrdH; glutaredoxin-like protein NrdH
	k119_30649_17	19	7	K04758	NA	NA	NA	3.67996	2.90711	0.0111002	NA	NA	NA	feoA; ferrous iron transport protein A
	k119_30649_16	19	7	K04759	-1.32444	-3.30221	0.00491644	0.913934	2.24756	0.0587252	NA	NA	NA	feoB; ferrous iron transport protein B
	k119_30649_15	19	7	0	NA	NA	NA	1.27757	2.4331	0.0384915	NA	NA	NA	0
	k119_30649_14	19	7	K02000	NA	NA	NA	4.12124	10.2656	1.97837e-23	NA	NA	NA	proV; glycine betaine/proline transport system ATP-binding protein [EC:3.6.3.32]
	k119_30649_13	19	7	K02001	NA	NA	NA	3.32347	11.5652	1.53849e-29	NA	NA	NA	proW; glycine betaine/proline transport system permease protein
	k119_30649_12	19	7	0	-1.67372	-4.28868	0.000147434	NA	NA	NA	NA	NA	NA	0
	k119_30649_11	19	7	0	NA	NA	NA	1.94172	3.67331	0.000945486	NA	NA	NA	0
	k119_30649_10	19	7	0	-1.26784	-3.98481	0.000479351	1.02067	2.77599	0.0159197	NA	NA	NA	0
	k119_30638_4	19	7	0	-1.16851	-3.14095	0.00795402	NA	NA	NA	NA	NA	NA	0
	k119_30638_3	19	7	0	-1.81847	-4.82667	1.44477e-05	NA	NA	NA	NA	NA	NA	0
	k119_30638_2	19	7	0	-2.18894	-4.21846	0.000195058	NA	NA	NA	NA	NA	NA	0
	k119_30638_1	19	7	0	-4.98839	-4.393	9.60942e-05	NA	NA	NA	NA	NA	NA	0
	k119_30620_1	19	7	0	-1.2422	-2.57271	0.0364536	NA	NA	NA	NA	NA	NA	0
	k119_30575_4	19	7	0	-1.51402	-5.67671	2.01714e-07	NA	NA	NA	NA	NA	NA	0
	k119_30575_3	19	7	0	-1.44071	-5.30687	1.41283e-06	NA	NA	NA	NA	NA	NA	0
	k119_3006_9	19	7	0	NA	NA	NA	1.32798	4.81663	8.20992e-06	NA	NA	NA	0
	k119_3006_8	19	7	K02529	NA	NA	NA	1.1302	2.98517	0.0088631	NA	NA	NA	lacI; LacI family transcriptional regulator
	k119_3006_7	19	7	0	NA	NA	NA	1.02064	2.20118	0.0648833	NA	NA	NA	0
	k119_3006_6	19	7	K02003	-1.6784	-4.3607	0.000109469	NA	NA	NA	-2.62314	-8.992	0.00691086	ABC.CD.A; putative ABC transport system ATP-binding protein
	k119_3006_5	19	7	K02004	-1.73398	-6.5037	1.60168e-09	-0.670256	-2.27476	0.0552045	NA	NA	NA	ABC.CD.P; putative ABC transport system permease protein
	k119_3006_4	19	7	K01226	-5.30156	-9.77999	8.29176e-21	-0.559464	-2.43618	0.0381943	-1.83535	-5.53398	0.0234759	treC; trehalose-6-phosphate hydrolase [EC:3.2.1.93]
	k119_3006_11	19	7	K02003	NA	NA	NA	-0.8963	-2.12472	0.0766052	NA	NA	NA	ABC.CD.A; putative ABC transport system ATP-binding protein
	k119_29146_9	19	7	0	-1.39904	-2.64886	0.0302183	3.622	2.23148	0.0607846	NA	NA	NA	0
	k119_29146_8	19	7	0	NA	NA	NA	NA	NA	NA	-4.29374	-4.17588	0.0489243	0
	k119_29146_7	19	7	K04095	-1.09254	-2.9899	0.0122287	NA	NA	NA	NA	NA	NA	fic; cell filamentation protein
	k119_29146_6	19	7	0	-3.70563	-6.90956	1.13136e-10	NA	NA	NA	NA	NA	NA	0
	k119_29146_5	19	7	K06915	-4.30636	-13.2469	6.04512e-38	-1.26179	-3.63663	0.00107844	NA	NA	NA	uncharacterized protein
	k119_29146_4	19	7	0	-4.71076	-13.3497	1.57401e-38	-1.58148	-4.55502	2.72436e-05	NA	NA	NA	0
	k119_29146_34	19	7	0	NA	NA	NA	2.59945	2.50925	0.0319112	NA	NA	NA	0
	k119_29146_33	19	7	0	NA	NA	NA	1.30312	2.39528	0.0420473	NA	NA	NA	0
	k119_29146_32	19	7	0	NA	NA	NA	2.17182	3.65468	0.00101291	NA	NA	NA	0
	k119_29146_31	19	7	K14205	-1.74533	-3.29474	0.00503761	1.70555	2.29171	0.0531795	NA	NA	NA	mprF; phosphatidylglycerol lysyltransferase [EC:2.3.2.3]
	k119_29146_3	19	7	0	-5.12646	-11.0067	2.79491e-26	NA	NA	NA	-5.58096	-7.6682	0.010074	0
	k119_29146_29	19	7	0	-1.17995	-3.07443	0.00962567	1.31183	2.43726	0.0380942	NA	NA	NA	0
	k119_29146_28	19	7	K18597	-1.28116	-3.95059	0.000547141	NA	NA	NA	NA	NA	NA	EML5; echinoderm microtubule-associated protein-like 5
	k119_29146_25	19	7	0	NA	NA	NA	2.04641	2.77716	0.0158673	NA	NA	NA	0
	k119_29146_22	19	7	0	-2.26483	-3.36955	0.00400153	NA	NA	NA	NA	NA	NA	0
	k119_29146_2	19	7	0	-5.65474	-9.55043	7.40938e-20	NA	NA	NA	NA	NA	NA	0
	k119_29146_19	19	7	0	NA	NA	NA	NA	NA	NA	-6.41814	-4.32957	0.0446882	0
	k119_29146_13	19	7	0	-2.6038	-2.71659	0.0254945	NA	NA	NA	NA	NA	NA	0
	k119_29146_12	19	7	0	-5.28182	-8.12586	1.60733e-14	NA	NA	NA	-7.55215	-15.9409	0.00225566	0
	k119_29146_11	19	7	0	-2.87563	-3.78161	0.00100951	NA	NA	NA	NA	NA	NA	0
	k119_28863_3	19	7	0	NA	NA	NA	0.876355	2.5431	0.029284	NA	NA	NA	0
	k119_28863_2	19	7	K04486	-2.83849	-2.88839	0.016185	NA	NA	NA	NA	NA	NA	E3.1.3.15B; histidinol-phosphatase (PHP family) [EC:3.1.3.15]
	k119_28863_1	19	7	K04086	NA	NA	NA	1.26718	5.40362	4.33835e-07	NA	NA	NA	clpL; ATP-dependent Clp protease ATP-binding subunit ClpL
	k119_28827_9	19	7	0	-1.72919	-2.97504	0.0127505	NA	NA	NA	NA	NA	NA	0
	k119_28827_8	19	7	0	-1.82844	-3.54116	0.00230729	NA	NA	NA	NA	NA	NA	0
	k119_28827_7	19	7	0	-1.22274	-2.87396	0.016823	NA	NA	NA	NA	NA	NA	0
	k119_28827_6	19	7	0	-1.63707	-4.72122	2.32993e-05	NA	NA	NA	-2.65754	-8.13816	0.00871945	0
	k119_28827_5	19	7	0	NA	NA	NA	3.622	2.23276	0.0606255	NA	NA	NA	0
	k119_28827_3	19	7	0	-1.37972	-3.88373	0.000700249	NA	NA	NA	NA	NA	NA	0
	k119_28827_20	19	7	0	-2.29815	-5.41481	8.11846e-07	NA	NA	NA	NA	NA	NA	0
	k119_28827_2	19	7	0	-1.21885	-2.54518	0.0388839	NA	NA	NA	NA	NA	NA	0
	k119_28827_19	19	7	0	-1.70435	-6.05674	2.37108e-08	NA	NA	NA	NA	NA	NA	0
	k119_28827_18	19	7	0	-1.28698	-3.50258	0.00260459	NA	NA	NA	NA	NA	NA	0
	k119_28827_17	19	7	0	-1.17248	-2.47517	0.0457829	NA	NA	NA	NA	NA	NA	0
	k119_28827_15	19	7	K03722	-3.64938	-4.83801	1.37107e-05	NA	NA	NA	NA	NA	NA	dinG; ATP-dependent DNA helicase DinG [EC:3.6.4.12]
	k119_28827_14	19	7	K03722	-1.4105	-2.60859	0.0335123	NA	NA	NA	NA	NA	NA	dinG; ATP-dependent DNA helicase DinG [EC:3.6.4.12]
	k119_28827_13	19	7	0	-1.31071	-2.44077	0.0493831	NA	NA	NA	NA	NA	NA	0
	k119_28827_12	19	7	0	-1.33927	-2.50791	0.0424691	NA	NA	NA	NA	NA	NA	0
	k119_28827_11	19	7	0	-1.28717	-3.87534	0.000721223	NA	NA	NA	NA	NA	NA	0
	k119_28827_10	19	7	0	NA	NA	NA	1.13343	2.32426	0.0494416	NA	NA	NA	0
	k119_28696_9	19	7	0	NA	NA	NA	2.8955	3.76751	0.000674167	NA	NA	NA	0
	k119_28696_7	19	7	0	NA	NA	NA	1.9287	2.21067	0.0636352	NA	NA	NA	0
	k119_28696_53	19	7	0	-1.16031	-2.77926	0.0217644	NA	NA	NA	NA	NA	NA	0
	k119_28696_51	19	7	0	-2.19886	-5.42827	7.57361e-07	NA	NA	NA	-2.18261	-5.07075	0.0295192	0
	k119_28696_50	19	7	0	-0.934164	-3.56058	0.00215625	NA	NA	NA	-9.54977	-18.4959	0.00184282	0
	k119_28696_5	19	7	0	NA	NA	NA	1.27915	2.30225	0.0519939	NA	NA	NA	0
	k119_28696_49	19	7	0	-2.3817	-3.87527	0.000721223	NA	NA	NA	NA	NA	NA	0
	k119_28696_48	19	7	0	-3.46936	-4.13571	0.000270325	-3.20294	-1.98936	0.101137	NA	NA	NA	0
	k119_28696_45	19	7	0	-2.00612	-4.73767	2.15804e-05	NA	NA	NA	NA	NA	NA	0
	k119_28696_33	19	7	0	-1.49892	-4.10782	0.000300566	NA	NA	NA	NA	NA	NA	0
	k119_28696_23	19	7	0	NA	NA	NA	2.87004	2.03593	0.0921271	NA	NA	NA	0
	k119_28696_12	19	7	0	-1.76816	-2.93548	0.0142519	NA	NA	NA	NA	NA	NA	0
	k119_28696_11	19	7	0	-1.44103	-5.37849	9.81e-07	NA	NA	NA	NA	NA	NA	0
	k119_2782_4	19	7	0	NA	NA	NA	2.81196	3.42952	0.00220845	NA	NA	NA	0
	k119_2782_3	19	7	K07452	NA	NA	NA	2.32948	3.09285	0.00644436	NA	NA	NA	mcrB; 5-methylcytosine-specific restriction enzyme B [EC:3.1.21.-]
	k119_2782_1	19	7	K07498	NA	NA	NA	1.12003	2.48572	0.0338333	NA	NA	NA	putative transposase
	k119_27172_99	19	7	0	-2.42884	-7.26035	1.01585e-11	NA	NA	NA	NA	NA	NA	0
	k119_27172_98	19	7	K02760	-9.18591	-4.06698	0.000351111	-2.97893	-5.21461	1.15788e-06	NA	NA	NA	PTS-Cel-EIIB; PTS system, cellobiose-specific IIB component [EC:2.7.1.196 2.7.1.205]
	k119_27172_97	19	7	K02759	-10.299	-4.75262	2.02866e-05	-2.43779	-3.7024	0.00085313	NA	NA	NA	PTS-Cel-EIIA; PTS system, cellobiose-specific IIA component [EC:2.7.1.196 2.7.1.205]
	k119_27172_96	19	7	K02761	-7.18356	-5.30223	1.44618e-06	-2.27899	-8.12472	5.73407e-15	-1.85964	-5.09323	0.029203	PTS-Cel-EIIC; PTS system, cellobiose-specific IIC component
	k119_27172_95	19	7	0	-6.76856	-5.20067	2.4127e-06	-2.71911	-3.50134	0.00172711	NA	NA	NA	0
	k119_27172_94	19	7	0	-4.3895	-3.98665	0.000476206	-5.53212	-4.2751	9.15779e-05	NA	NA	NA	0
	k119_27172_93	19	7	0	-5.59182	-3.99433	0.000463024	-1.99966	-4.2063	0.000121869	NA	NA	NA	0
	k119_27172_92	19	7	0	-1.32795	-3.49463	0.00267092	NA	NA	NA	NA	NA	NA	0
	k119_27172_90	19	7	0	-3.58008	-3.44808	0.00310811	NA	NA	NA	NA	NA	NA	0
	k119_27172_9	19	7	K09458	NA	NA	NA	0.911306	4.36204	6.36862e-05	NA	NA	NA	fabF; 3-oxoacyl-[acyl-carrier-protein] synthase II [EC:2.3.1.179]
	k119_27172_89	19	7	K19689	-2.21902	-5.47737	5.87526e-07	NA	NA	NA	NA	NA	NA	ampS; aminopeptidase [EC:3.4.11.-]
	k119_27172_88	19	7	0	-5.48441	-6.28072	6.25327e-09	-1.71512	-2.22618	0.0614842	NA	NA	NA	0
	k119_27172_87	19	7	0	-1.53146	-5.03062	5.58795e-06	NA	NA	NA	-1.10251	-4.33961	0.0444114	0
	k119_27172_86	19	7	K01265	-0.673977	-2.60303	0.0339359	1.1251	4.08717	0.000197485	NA	NA	NA	map; methionyl aminopeptidase [EC:3.4.11.18]
	k119_27172_85	19	7	K07058	NA	NA	NA	1.2685	4.17395	0.000138781	NA	NA	NA	membrane protein
	k119_27172_84	19	7	K02851	-1.13031	-3.70806	0.00130693	1.45388	4.35648	6.5151e-05	NA	NA	NA	wecA; UDP-GlcNAc:undecaprenyl-phosphate/decaprenyl-phosphate GlcNAc-1-phosphate transferase [EC:2.7.8.33 2.7.8.35]
	k119_27172_83	19	7	0	-1.13038	-3.59332	0.00193296	NA	NA	NA	NA	NA	NA	0
	k119_27172_82	19	7	0	-1.43339	-4.86298	1.21939e-05	0.887852	2.78737	0.0154352	4.90898	7.87602	0.00936408	0
	k119_27172_81	19	7	0	-1.41559	-5.18547	2.60056e-06	0.939202	2.88121	0.0119478	NA	NA	NA	0
	k119_27172_80	19	7	K00973	-1.3675	-5.565	3.71264e-07	NA	NA	NA	NA	NA	NA	E2.7.7.24; glucose-1-phosphate thymidylyltransferase [EC:2.7.7.24]
	k119_27172_8	19	7	K02160	NA	NA	NA	0.718641	2.88073	0.0119603	NA	NA	NA	accB; acetyl-CoA carboxylase biotin carboxyl carrier protein
	k119_27172_79	19	7	K01790	-1.40142	-5.41922	7.94404e-07	NA	NA	NA	NA	NA	NA	rfbC; dTDP-4-dehydrorhamnose 3,5-epimerase [EC:5.1.3.13]
	k119_27172_78	19	7	K01710	-1.2787	-4.84359	1.33696e-05	NA	NA	NA	NA	NA	NA	E4.2.1.46; dTDP-glucose 4,6-dehydratase [EC:4.2.1.46]
	k119_27172_77	19	7	K00067	-0.802911	-3.0742	0.00963074	NA	NA	NA	NA	NA	NA	rfbD; dTDP-4-dehydrorhamnose reductase [EC:1.1.1.133]
	k119_27172_76	19	7	0	-0.929248	-3.66548	0.00151136	0.608911	2.31883	0.0500639	NA	NA	NA	0
	k119_27172_75	19	7	0	-2.00783	-7.12192	2.63935e-11	-0.979735	-3.56309	0.00139321	NA	NA	NA	0
	k119_27172_74	19	7	K09692	-1.82381	-7.24952	1.09728e-11	NA	NA	NA	NA	NA	NA	tagG; teichoic acid transport system permease protein
	k119_27172_73	19	7	0	-1.67206	-6.72743	3.82971e-10	0.564382	2.07962	0.0842772	NA	NA	NA	0
	k119_27172_72	19	7	0	-1.8107	-6.64578	6.53251e-10	NA	NA	NA	NA	NA	NA	0
	k119_27172_71	19	7	K20444	-1.47509	-5.55456	3.92321e-07	NA	NA	NA	NA	NA	NA	rfbC; O-antigen biosynthesis protein [EC:2.4.1.-]
	k119_27172_70	19	7	0	-1.22115	-4.64189	3.32021e-05	NA	NA	NA	NA	NA	NA	0
	k119_27172_7	19	7	K02372	NA	NA	NA	0.831339	3.33821	0.00299108	NA	NA	NA	fabZ; 3-hydroxyacyl-[acyl-carrier-protein] dehydratase [EC:4.2.1.59]
	k119_27172_69	19	7	0	-1.21628	-4.82984	1.42438e-05	NA	NA	NA	NA	NA	NA	0
	k119_27172_68	19	7	K07271	-1.34003	-4.50206	6.0989e-05	NA	NA	NA	NA	NA	NA	licD; lipopolysaccharide cholinephosphotransferase [EC:2.7.8.-]
	k119_27172_67	19	7	0	-1.17606	-4.30672	0.000137279	0.642169	2.74031	0.0174675	NA	NA	NA	0
	k119_27172_66	19	7	K00991	-1.32629	-4.81987	1.49145e-05	NA	NA	NA	NA	NA	NA	ispD; 2-C-methyl-D-erythritol 4-phosphate cytidylyltransferase [EC:2.7.7.60]
	k119_27172_65	19	7	0	-1.30815	-4.6864	2.72166e-05	NA	NA	NA	NA	NA	NA	0
	k119_27172_64	19	7	0	-1.22689	-4.00462	0.000444959	NA	NA	NA	NA	NA	NA	0
	k119_27172_63	19	7	0	-1.37251	-5.26176	1.76921e-06	NA	NA	NA	NA	NA	NA	0
	k119_27172_62	19	7	K07271	-2.20003	-6.40894	2.88738e-09	NA	NA	NA	NA	NA	NA	licD; lipopolysaccharide cholinephosphotransferase [EC:2.7.8.-]
	k119_27172_61	19	7	0	-2.59025	-7.23659	1.20009e-11	NA	NA	NA	NA	NA	NA	0
	k119_27172_60	19	7	0	-2.15513	-7.9417	6.83436e-14	NA	NA	NA	-6.23626	-10.8345	0.00456582	0
	k119_27172_6	19	7	K01961	NA	NA	NA	0.719278	3.3947	0.00248388	NA	NA	NA	accC; acetyl-CoA carboxylase, biotin carboxylase subunit [EC:6.4.1.2 6.3.4.14]
	k119_27172_59	19	7	K01784	-1.5005	-5.08645	4.25029e-06	NA	NA	NA	NA	NA	NA	galE; UDP-glucose 4-epimerase [EC:5.1.3.2]
	k119_27172_58	19	7	0	-2.33363	-6.25254	7.43225e-09	-0.979025	-1.99387	0.100291	NA	NA	NA	0
	k119_27172_57	19	7	K07082	-1.04727	-3.89999	0.000659549	NA	NA	NA	-2.51446	-7.3998	0.0109945	UPF0755 protein
	k119_27172_56	19	7	K03624	-1.60466	-5.44869	6.83891e-07	NA	NA	NA	NA	NA	NA	greA; transcription elongation factor GreA
	k119_27172_55	19	7	0	-1.69064	-4.51244	5.83807e-05	NA	NA	NA	NA	NA	NA	0
	k119_27172_54	19	7	K11617	-1.51511	-4.66299	3.02921e-05	NA	NA	NA	-4.88202	-4.79553	0.0341999	liaS; two-component system, NarL family, sensor histidine kinase LiaS [EC:2.7.13.3]
	k119_27172_53	19	7	K11618	-1.33524	-3.99597	0.000460022	NA	NA	NA	NA	NA	NA	liaR; two-component system, NarL family, response regulator LiaR
	k119_27172_52	19	7	K03499	-0.782846	-3.08147	0.00943893	NA	NA	NA	NA	NA	NA	trkA; trk system potassium uptake protein
	k119_27172_51	19	7	0	-0.980484	-3.57925	0.00202482	NA	NA	NA	NA	NA	NA	0
	k119_27172_50	19	7	0	NA	NA	NA	1.09565	2.94147	0.0100528	NA	NA	NA	0
	k119_27172_5	19	7	K01963	NA	NA	NA	0.824225	3.6171	0.00115342	NA	NA	NA	accD; acetyl-CoA carboxylase carboxyl transferase subunit beta [EC:6.4.1.2 2.1.3.15]
	k119_27172_49	19	7	0	NA	NA	NA	1.29437	3.44881	0.00206881	NA	NA	NA	0
	k119_27172_48	19	7	0	-2.0033	-6.27181	6.60154e-09	NA	NA	NA	NA	NA	NA	0
	k119_27172_47	19	7	K04564	NA	NA	NA	2.14176	8.26733	1.79713e-15	NA	NA	NA	SOD2; superoxide dismutase, Fe-Mn family [EC:1.15.1.1]
	k119_27172_46	19	7	K03704	-1.3769	-3.8119	0.000908399	NA	NA	NA	NA	NA	NA	cspA; cold shock protein (beta-ribbon, CspA family)
	k119_27172_4	19	7	K01962	NA	NA	NA	0.739245	3.61343	0.00116897	NA	NA	NA	accA; acetyl-CoA carboxylase carboxyl transferase subunit alpha [EC:6.4.1.2 2.1.3.15]
	k119_27172_39	19	7	0	-2.09272	-6.95072	8.55586e-11	NA	NA	NA	NA	NA	NA	0
	k119_27172_38	19	7	K05770	0.926725	2.63917	0.0309938	NA	NA	NA	NA	NA	NA	TSPO; translocator protein
	k119_27172_37	19	7	0	-2.97768	-3.16167	0.00749709	NA	NA	NA	NA	NA	NA	0
	k119_27172_36	19	7	0	-4.05198	-3.64031	0.00164768	NA	NA	NA	NA	NA	NA	0
	k119_27172_35	19	7	0	NA	NA	NA	1.72188	5.10509	2.01341e-06	NA	NA	NA	0
	k119_27172_34	19	7	0	NA	NA	NA	0.873465	2.65708	0.0217782	NA	NA	NA	0
	k119_27172_33	19	7	K03565	-0.858137	-2.62941	0.0317665	1.39787	3.07219	0.0068548	NA	NA	NA	recX; regulatory protein
	k119_27172_32	19	7	K03575	NA	NA	NA	0.92962	2.43187	0.0386031	NA	NA	NA	mutY; A/G-specific adenine glycosylase [EC:3.2.2.31]
	k119_27172_31	19	7	K07586	-1.47954	-5.83534	8.3818e-08	NA	NA	NA	-7.24701	-14.3123	0.00269654	ygaC; uncharacterized protein
	k119_27172_30	19	7	0	-1.46459	-5.24269	1.95424e-06	NA	NA	NA	NA	NA	NA	0
	k119_27172_29	19	7	0	-1.00877	-4.12559	0.000281191	1.15839	4.27091	9.32031e-05	NA	NA	NA	0
	k119_27172_28	19	7	K03699	NA	NA	NA	0.881686	3.51738	0.00163172	NA	NA	NA	tlyC; putative hemolysin
	k119_27172_27	19	7	K01727	-2.5697	-3.31159	0.0047857	NA	NA	NA	NA	NA	NA	hysA; hyaluronate lyase [EC:4.2.2.1]
	k119_27172_26	19	7	K02837	-1.28554	-5.06978	4.61631e-06	NA	NA	NA	NA	NA	NA	prfC; peptide chain release factor 3
	k119_27172_25	19	7	K01791	-1.35127	-5.28812	1.55467e-06	NA	NA	NA	NA	NA	NA	wecB; UDP-N-acetylglucosamine 2-epimerase (non-hydrolysing) [EC:5.1.3.14]
	k119_27172_24	19	7	0	NA	NA	NA	1.91569	3.14061	0.00557137	NA	NA	NA	0
	k119_27172_23	19	7	0	0.94922	3.27742	0.0053073	2.27705	6.31284	2.3095e-09	NA	NA	NA	0
	k119_27172_22	19	7	K03697	1.89418	6.95217	8.47987e-11	4.31684	19.3133	4.18011e-81	NA	NA	NA	clpE; ATP-dependent Clp protease ATP-binding subunit ClpE
	k119_27172_21	19	7	K11189	-1.5569	-5.76232	1.25755e-07	-0.462223	-2.23948	0.0597567	NA	NA	NA	PTS-HPR; phosphocarrier protein
	k119_27172_20	19	7	K08483	-1.69747	-6.34259	4.31594e-09	-0.575692	-2.76693	0.0162881	NA	NA	NA	PTS-EI.PTSI; phosphotransferase system, enzyme I, PtsI [EC:2.7.3.9]
	k119_27172_19	19	7	K13677	-1.34092	-4.92182	9.30192e-06	NA	NA	NA	-1.60496	-5.9511	0.0194313	dgs; 1,2-diacylglycerol-3-alpha-glucose alpha-1,2-glucosyltransferase [EC:2.4.1.208]
	k119_27172_18	19	7	K19002	-1.27747	-3.92363	0.000605129	NA	NA	NA	NA	NA	NA	mgs; 1,2-diacylglycerol 3-alpha-glucosyltransferase [EC:2.4.1.337]
	k119_27172_16	19	7	0	-1.43176	-5.3924	9.12598e-07	NA	NA	NA	NA	NA	NA	0
	k119_27172_15	19	7	K03703	NA	NA	NA	1.73373	3.7868	0.000629203	NA	NA	NA	uvrC; excinuclease ABC subunit C
	k119_27172_145	19	7	0	-0.778035	-2.57691	0.0361208	NA	NA	NA	-8.50509	-17.0556	0.00203212	0
	k119_27172_144	19	7	0	-1.065	-3.57901	0.00202603	NA	NA	NA	-5.62342	-12.4742	0.00347069	0
	k119_27172_143	19	7	0	-1.45967	-4.71772	2.36912e-05	NA	NA	NA	NA	NA	NA	0
	k119_27172_142	19	7	0	-3.07396	-8.17936	1.05569e-14	NA	NA	NA	NA	NA	NA	0
	k119_27172_141	19	7	0	NA	NA	NA	1.95009	7.47844	8.43505e-13	NA	NA	NA	0
	k119_27172_140	19	7	K02793	-3.39996	-9.03292	8.25681e-18	-3.49122	-7.03523	2.00839e-11	NA	NA	NA	PTS-Man-EIIA; PTS system, mannose-specific IIA component [EC:2.7.1.191]
	k119_27172_14	19	7	0	NA	NA	NA	1.32624	6.36768	1.63885e-09	NA	NA	NA	0
	k119_27172_139	19	7	K02793	-3.3417	-8.74238	1.06369e-16	-3.64984	-13.3631	3.44764e-39	NA	NA	NA	PTS-Man-EIIA; PTS system, mannose-specific IIA component [EC:2.7.1.191]
	k119_27172_138	19	7	K02795	-3.39964	-9.03328	8.252e-18	-3.8299	-14.2671	1.44999e-44	NA	NA	NA	PTS-Man-EIIC; PTS system, mannose-specific IIC component
	k119_27172_137	19	7	K02796	-3.32949	-9.20045	1.87306e-18	-3.50576	-13.6516	7.27633e-41	NA	NA	NA	PTS-Man-EIID; PTS system, mannose-specific IID component
	k119_27172_136	19	7	0	-2.73295	-6.87824	1.39755e-10	NA	NA	NA	-7.16258	-6.87196	0.0133088	0
	k119_27172_135	19	7	0	0.944565	3.14799	0.00779946	2.06347	6.81557	8.94171e-11	NA	NA	NA	0
	k119_27172_132	19	7	K03625	-0.819968	-3.21744	0.00634549	NA	NA	NA	NA	NA	NA	nusB; N utilization substance protein B
	k119_27172_130	19	7	K03601	-0.798797	-3.32618	0.00457731	NA	NA	NA	NA	NA	NA	xseA; exodeoxyribonuclease VII large subunit [EC:3.1.11.6]
	k119_27172_13	19	7	K00648	NA	NA	NA	1.07902	4.64984	1.77657e-05	NA	NA	NA	fabH; 3-oxoacyl-[acyl-carrier-protein] synthase III [EC:2.3.1.180]
	k119_27172_129	19	7	K03602	-1.54139	-2.89163	0.0160527	NA	NA	NA	NA	NA	NA	xseB; exodeoxyribonuclease VII small subunit [EC:3.1.11.6]
	k119_27172_128	19	7	K13789	-0.728566	-2.48053	0.0452039	NA	NA	NA	-1.76197	-6.97591	0.0128026	GGPS; geranylgeranyl diphosphate synthase, type II [EC:2.5.1.1 2.5.1.10 2.5.1.29]
	k119_27172_127	19	7	K06442	-1.00314	-3.43627	0.00322916	NA	NA	NA	NA	NA	NA	tlyA; 23S rRNA (cytidine1920-2'-O)/16S rRNA (cytidine1409-2'-O)-methyltransferase [EC:2.1.1.226 2.1.1.227]
	k119_27172_126	19	7	K03402	-1.23516	-4.22345	0.000191288	NA	NA	NA	NA	NA	NA	argR; transcriptional regulator of arginine metabolism
	k119_27172_125	19	7	K03631	-1.2691	-4.73613	2.17217e-05	NA	NA	NA	NA	NA	NA	recN; DNA repair protein RecN (Recombination protein N)
	k119_27172_124	19	7	K03284	NA	NA	NA	1.69298	3.15423	0.00534473	NA	NA	NA	corA; magnesium transporter
	k119_27172_123	19	7	0	-2.54631	-4.76733	1.90012e-05	NA	NA	NA	NA	NA	NA	0
	k119_27172_122	19	7	K03925	-1.84795	-6.75819	3.11184e-10	NA	NA	NA	-1.43498	-5.71045	0.0215865	mraZ; MraZ protein
	k119_27172_121	19	7	K03438	-1.63853	-6.92863	9.9654e-11	NA	NA	NA	NA	NA	NA	mraW; 16S rRNA (cytosine1402-N4)-methyltransferase [EC:2.1.1.199]
	k119_27172_120	19	7	0	-1.57721	-4.3077	0.000136798	NA	NA	NA	NA	NA	NA	0
	k119_27172_12	19	7	K02078	-0.642648	-2.54127	0.0392225	0.649103	3.23519	0.00414624	NA	NA	NA	acpP; acyl carrier protein
	k119_27172_119	19	7	0	-1.59908	-5.93437	4.84802e-08	NA	NA	NA	NA	NA	NA	0
	k119_27172_118	19	7	K01000	-1.85739	-7.21135	1.42251e-11	NA	NA	NA	NA	NA	NA	mraY; phospho-N-acetylmuramoyl-pentapeptide-transferase [EC:2.7.8.13]
	k119_27172_117	19	7	K01925	-2.15468	-7.47027	2.25867e-12	NA	NA	NA	NA	NA	NA	murD; UDP-N-acetylmuramoylalanine--D-glutamate ligase [EC:6.3.2.9]
	k119_27172_116	19	7	K02563	-2.07887	-6.89945	1.20707e-10	NA	NA	NA	NA	NA	NA	murG; UDP-N-acetylglucosamine--N-acetylmuramyl-(pentapeptide) pyrophosphoryl-undecaprenol N-acetylglucosamine transferase [EC:2.4.1.227]
	k119_27172_115	19	7	K03589	-1.92998	-6.75992	3.0787e-10	NA	NA	NA	NA	NA	NA	ftsQ; cell division protein FtsQ
	k119_27172_114	19	7	K03590	-0.670496	-2.82329	0.0193075	NA	NA	NA	NA	NA	NA	ftsA; cell division protein FtsA
	k119_27172_113	19	7	K03531	-0.650145	-2.69392	0.0269108	NA	NA	NA	NA	NA	NA	ftsZ; cell division protein FtsZ
	k119_27172_111	19	7	K09772	NA	NA	NA	0.654625	2.50621	0.032158	1.22458	4.23063	0.0474394	sepF; cell division inhibitor SepF
	k119_27172_110	19	7	K02221	NA	NA	NA	0.913713	2.91559	0.0108435	NA	NA	NA	yggT; YggT family protein
	k119_27172_11	19	7	K00645	NA	NA	NA	0.947994	3.661	0.000990185	NA	NA	NA	fabD; [acyl-carrier-protein] S-malonyltransferase [EC:2.3.1.39]
	k119_27172_109	19	7	0	NA	NA	NA	0.868359	3.4368	0.00215458	NA	NA	NA	0
	k119_27172_108	19	7	K04074	NA	NA	NA	0.868132	3.42298	0.0022566	NA	NA	NA	divIVA; cell division initiation protein
	k119_27172_107	19	7	K01870	NA	NA	NA	0.657398	3.31812	0.00318414	NA	NA	NA	IARS; isoleucyl-tRNA synthetase [EC:6.1.1.5]
	k119_27172_103	19	7	K10435	-1.96623	-3.53182	0.00237356	-1.53608	-3.21837	0.00437482	NA	NA	NA	MAP1LC; microtubule-associated protein 1 light chain
	k119_27172_102	19	7	K06206	-0.986119	-3.41288	0.00348148	0.881415	2.52578	0.030611	NA	NA	NA	sfsA; sugar fermentation stimulation protein A
	k119_27172_101	19	7	0	-0.835217	-3.07557	0.00959374	0.759332	2.49498	0.0330877	NA	NA	NA	0
	k119_27172_100	19	7	0	-0.774764	-2.70704	0.0260951	0.56593	2.3418	0.0475754	NA	NA	NA	0
	k119_27172_10	19	7	K00059	NA	NA	NA	1.01067	3.78245	0.000639186	NA	NA	NA	fabG; 3-oxoacyl-[acyl-carrier protein] reductase [EC:1.1.1.100]
	k119_26752_93	19	7	K00016	NA	NA	NA	0.867826	3.40395	0.00240598	NA	NA	NA	LDH; L-lactate dehydrogenase [EC:1.1.1.27]
	k119_26752_92	19	7	0	NA	NA	NA	2.38703	1.97242	0.104668	NA	NA	NA	0
	k119_26752_91	19	7	0	NA	NA	NA	1.62153	6.13328	6.92678e-09	NA	NA	NA	0
	k119_26752_90	19	7	0	-1.76691	-3.9184	0.000616517	NA	NA	NA	NA	NA	NA	0
	k119_26752_9	19	7	K08151	NA	NA	NA	3.4907	2.2031	0.0646326	NA	NA	NA	tetA; MFS transporter, DHA1 family, tetracycline resistance protein
	k119_26752_89	19	7	0	-1.29073	-4.37222	0.000104725	NA	NA	NA	-6.94913	-8.04745	0.00890562	0
	k119_26752_88	19	7	0	-1.10888	-3.11357	0.00861372	NA	NA	NA	NA	NA	NA	0
	k119_26752_87	19	7	0	-1.54507	-3.30192	0.00492019	NA	NA	NA	NA	NA	NA	0
	k119_26752_86	19	7	K02003	-2.10964	-3.68231	0.00143003	NA	NA	NA	NA	NA	NA	ABC.CD.A; putative ABC transport system ATP-binding protein
	k119_26752_85	19	7	K02004	-1.70082	-4.4698	7.00544e-05	NA	NA	NA	-5.35785	-6.48023	0.0154989	ABC.CD.P; putative ABC transport system permease protein
	k119_26752_83	19	7	0	-5.23834	-4.83423	1.39492e-05	-2.41532	-6.4979	7.16618e-10	-4.67522	-5.92396	0.0196131	0
	k119_26752_82	19	7	K00868	-0.931715	-2.69542	0.0268126	NA	NA	NA	NA	NA	NA	pdxK; pyridoxine kinase [EC:2.7.1.35]
	k119_26752_8	19	7	K21467	-1.06273	-4.02854	0.000406317	NA	NA	NA	-1.81879	-7.15624	0.0120017	pbpC; penicillin-binding protein 3
	k119_26752_79	19	7	K01187	-1.31393	-2.87372	0.0168319	NA	NA	NA	NA	NA	NA	malZ; alpha-glucosidase [EC:3.2.1.20]
	k119_26752_78	19	7	0	NA	NA	NA	2.48	9.10335	1.36575e-18	NA	NA	NA	0
	k119_26752_77	19	7	0	NA	NA	NA	3.1144	7.37325	1.81544e-12	NA	NA	NA	0
	k119_26752_76	19	7	0	-2.04656	-6.96478	7.79432e-11	NA	NA	NA	NA	NA	NA	0
	k119_26752_74	19	7	0	-1.3945	-4.54038	5.16456e-05	0.818516	2.74188	0.0174037	NA	NA	NA	0
	k119_26752_73	19	7	0	-1.83996	-4.72255	2.31731e-05	NA	NA	NA	NA	NA	NA	0
	k119_26752_72	19	7	0	-1.60788	-4.75491	2.00724e-05	NA	NA	NA	NA	NA	NA	0
	k119_26752_70	19	7	0	NA	NA	NA	0.929452	2.7581	0.0166861	NA	NA	NA	0
	k119_26752_7	19	7	0	-1.03804	-3.34145	0.00436276	NA	NA	NA	NA	NA	NA	0
	k119_26752_69	19	7	0	NA	NA	NA	1.1978	3.67372	0.00094432	NA	NA	NA	0
	k119_26752_68	19	7	0	-3.79744	-7.50495	1.76547e-12	-1.55807	-2.7499	0.0170311	NA	NA	NA	0
	k119_26752_67	19	7	0	NA	NA	NA	2.40649	10.346	8.64493e-24	NA	NA	NA	0
	k119_26752_66	19	7	K11535	NA	NA	NA	1.30064	3.08439	0.00661171	NA	NA	NA	nupC; nucleoside transport protein
	k119_26752_65	19	7	K00942	-1.98518	-4.62699	3.53615e-05	NA	NA	NA	NA	NA	NA	E2.7.4.8; guanylate kinase [EC:2.7.4.8]
	k119_26752_64	19	7	0	-0.945617	-2.71065	0.0258787	NA	NA	NA	NA	NA	NA	0
	k119_26752_62	19	7	K01426	NA	NA	NA	1.45703	4.59697	2.26103e-05	5.9164	9.95851	0.00548731	E3.5.1.4; amidase [EC:3.5.1.4]
	k119_26752_61	19	7	K00226	-1.6256	-6.25256	7.43225e-09	NA	NA	NA	NA	NA	NA	pyrD; dihydroorotate dehydrogenase (fumarate) [EC:1.3.98.1]
	k119_26752_60	19	7	0	-2.15886	-4.8287	1.43175e-05	NA	NA	NA	NA	NA	NA	0
	k119_26752_6	19	7	K03588	-0.97663	-3.49398	0.00267573	0.899209	2.8757	0.0121093	NA	NA	NA	ftsW; cell division protein FtsW
	k119_26752_58	19	7	K02072	-3.96465	-2.95722	0.0134243	NA	NA	NA	NA	NA	NA	metI; D-methionine transport system permease protein
	k119_26752_57	19	7	K02071	-4.29714	-4.43112	8.20568e-05	NA	NA	NA	NA	NA	NA	metN; D-methionine transport system ATP-binding protein
	k119_26752_51	19	7	K03833	-4.43912	-2.71011	0.025915	NA	NA	NA	NA	NA	NA	selB; selenocysteine-specific elongation factor
	k119_26752_5	19	7	0	NA	NA	NA	1.61671	3.89626	0.000416861	NA	NA	NA	0
	k119_26752_40	19	7	K10793	-4.72513	-4.06824	0.00034964	NA	NA	NA	NA	NA	NA	prdA; D-proline reductase (dithiol) PrdA [EC:1.21.4.1]
	k119_26752_4	19	7	K06867	-4.03207	-7.43832	2.82655e-12	-1.52331	-3.48014	0.00185946	NA	NA	NA	uncharacterized protein
	k119_26752_39	19	7	0	-2.43943	-3.30312	0.00490466	NA	NA	NA	NA	NA	NA	0
	k119_26752_38	19	7	K00574	NA	NA	NA	0.963861	3.36251	0.00276009	NA	NA	NA	cfa; cyclopropane-fatty-acyl-phospholipid synthase [EC:2.1.1.79]
	k119_26752_35	19	7	K15771	-3.49399	-3.67898	0.00144538	NA	NA	NA	NA	NA	NA	ganP; arabinogalactan oligomer / maltooligosaccharide transport system permease protein
	k119_26752_34	19	7	K15770	-4.9347	-3.22622	0.00618421	NA	NA	NA	-8.07998	-11.3774	0.00416227	cycB; arabinogalactan oligomer / maltooligosaccharide transport system substrate-binding protein
	k119_26752_33	19	7	K01208	NA	NA	NA	NA	NA	NA	-3.12103	-8.77404	0.00731713	cd; cyclomaltodextrinase / maltogenic alpha-amylase / neopullulanase [EC:3.2.1.54 3.2.1.133 3.2.1.135]
	k119_26752_32	19	7	K02549	-4.45435	-7.50675	1.74418e-12	-1.71222	-3.00402	0.00838998	NA	NA	NA	menC; O-succinylbenzoate synthase [EC:4.2.1.113]
	k119_26752_31	19	7	K08680	-5.22307	-7.17461	1.83077e-11	-2.0164	-3.15813	0.00527794	NA	NA	NA	menH; 2-succinyl-6-hydroxy-2,4-cyclohexadiene-1-carboxylate synthase [EC:4.2.99.20]
	k119_26752_30	19	7	K02551	-4.84764	-9.76755	9.31354e-21	-1.82624	-4.30213	8.17984e-05	NA	NA	NA	menD; 2-succinyl-5-enolpyruvyl-6-hydroxy-3-cyclohexene-1-carboxylate synthase [EC:2.2.1.9]
	k119_26752_3	19	7	K19055	-2.98406	-4.45451	7.45613e-05	-1.84587	-2.00105	0.0988391	NA	NA	NA	prdX; Ala-tRNA(Pro) deacylase [EC:3.1.1.-]
	k119_26752_29	19	7	K02552	-5.85375	-5.12126	3.58431e-06	-2.04424	-2.06777	0.0863196	NA	NA	NA	menF; menaquinone-specific isochorismate synthase [EC:5.4.4.2]
	k119_26752_28	19	7	K02552	-5.25847	-7.77689	2.3765e-13	-1.52681	-2.87601	0.012103	NA	NA	NA	menF; menaquinone-specific isochorismate synthase [EC:5.4.4.2]
	k119_26752_27	19	7	K01911	-5.79004	-9.18537	2.14862e-18	-2.03446	-4.62097	2.02711e-05	NA	NA	NA	menE; O-succinylbenzoic acid---CoA ligase [EC:6.2.1.26]
	k119_26752_26	19	7	K01661	-4.66449	-7.45829	2.45582e-12	-2.85399	-4.98654	3.61126e-06	-9.0019	-12.079	0.00368104	menB; naphthoate synthase [EC:4.1.3.36]
	k119_26752_25	19	7	0	-4.72548	-5.71297	1.66059e-07	NA	NA	NA	NA	NA	NA	0
	k119_26752_24	19	7	0	-4.98643	-5.87131	6.86349e-08	NA	NA	NA	NA	NA	NA	0
	k119_26752_23	19	7	0	1.11309	2.54253	0.0391335	2.23079	3.76728	0.000674647	NA	NA	NA	0
	k119_26752_226	19	7	0	NA	NA	NA	1.48926	2.84209	0.0132899	NA	NA	NA	0
	k119_26752_225	19	7	0	NA	NA	NA	1.37041	2.12243	0.0769787	NA	NA	NA	0
	k119_26752_224	19	7	0	NA	NA	NA	1.91445	3.58986	0.00126928	-4.99718	-8.03983	0.00892284	0
	k119_26752_222	19	7	0	NA	NA	NA	1.35601	2.4225	0.0394487	NA	NA	NA	0
	k119_26752_220	19	7	0	NA	NA	NA	NA	NA	NA	-7.07463	-7.37674	0.0110946	0
	k119_26752_22	19	7	0	0.944977	3.2639	0.00552735	1.69703	4.78581	9.49219e-06	NA	NA	NA	0
	k119_26752_219	19	7	0	NA	NA	NA	1.0074	2.77047	0.0161394	NA	NA	NA	0
	k119_26752_218	19	7	0	-1.57452	-2.66006	0.0294018	NA	NA	NA	NA	NA	NA	0
	k119_26752_217	19	7	0	-1.32498	-3.42498	0.0033522	NA	NA	NA	NA	NA	NA	0
	k119_26752_216	19	7	0	-1.98302	-4.42795	8.31537e-05	NA	NA	NA	-9.1922	-9.76985	0.00571852	0
	k119_26752_215	19	7	K14205	-1.86148	-4.06002	0.000360415	NA	NA	NA	NA	NA	NA	mprF; phosphatidylglycerol lysyltransferase [EC:2.3.2.3]
	k119_26752_214	19	7	K07078	1.76336	5.6701	2.09317e-07	4.41823	10.1696	5.22536e-23	NA	NA	NA	uncharacterized protein
	k119_26752_213	19	7	K03305	-1.00099	-3.08954	0.00922574	1.74076	6.74908	1.39411e-10	NA	NA	NA	TC.POT; proton-dependent oligopeptide transporter, POT family
	k119_26752_212	19	7	K16899	-1.01947	-3.64711	0.00161113	NA	NA	NA	NA	NA	NA	addB; ATP-dependent helicase/nuclease subunit B [EC:3.1.-.- 3.6.4.12]
	k119_26752_211	19	7	K16898	-1.19692	-4.54185	5.13381e-05	NA	NA	NA	1.11552	8.26522	0.00839932	addA; ATP-dependent helicase/nuclease subunit A [EC:3.1.-.- 3.6.4.12]
	k119_26752_210	19	7	0	NA	NA	NA	1.54695	3.18753	0.00482022	NA	NA	NA	0
	k119_26752_21	19	7	0	-3.00501	-7.00213	6.02899e-11	NA	NA	NA	NA	NA	NA	0
	k119_26752_209	19	7	K01889	-1.20929	-4.30184	0.000139754	NA	NA	NA	NA	NA	NA	FARSA; phenylalanyl-tRNA synthetase alpha chain [EC:6.1.1.20]
	k119_26752_208	19	7	K01890	-1.04987	-3.7739	0.0010372	NA	NA	NA	NA	NA	NA	FARSB; phenylalanyl-tRNA synthetase beta chain [EC:6.1.1.20]
	k119_26752_207	19	7	K01867	-2.34849	-7.749	2.93014e-13	NA	NA	NA	NA	NA	NA	WARS; tryptophanyl-tRNA synthetase [EC:6.1.1.2]
	k119_26752_206	19	7	K10041	NA	NA	NA	2.5324	6.37158	1.59976e-09	1.08533	5.42705	0.0247401	peb1C; aspartate/glutamate/glutamine transport system ATP-binding protein [EC:7.4.2.1]
	k119_26752_205	19	7	K10039	NA	NA	NA	2.30933	7.264	4.00064e-12	NA	NA	NA	peb1A; aspartate/glutamate/glutamine transport system substrate-binding protein
	k119_26752_204	19	7	K10040	NA	NA	NA	2.3935	6.39194	1.40582e-09	6.27689	11.3519	0.00417797	peb1B; aspartate/glutamate/glutamine transport system permease protein
	k119_26752_203	19	7	K10040	NA	NA	NA	1.75998	4.35747	6.49029e-05	NA	NA	NA	peb1B; aspartate/glutamate/glutamine transport system permease protein
	k119_26752_201	19	7	0	2.04776	3.19525	0.00680204	NA	NA	NA	NA	NA	NA	0
	k119_26752_20	19	7	K01442	NA	NA	NA	0.914088	2.52325	0.0308043	NA	NA	NA	E3.5.1.24; choloylglycine hydrolase [EC:3.5.1.24]
	k119_26752_2	19	7	K01662	-2.76641	-6.61699	7.84605e-10	NA	NA	NA	NA	NA	NA	dxs; 1-deoxy-D-xylulose-5-phosphate synthase [EC:2.2.1.7]
	k119_26752_199	19	7	0	2.59727	5.32804	1.27009e-06	4.42082	4.44827	4.36206e-05	NA	NA	NA	0
	k119_26752_198	19	7	K00525	3.12983	9.30381	7.31032e-19	2.77624	5.68422	9.34232e-08	6.32462	8.18534	0.00859816	E1.17.4.1A; ribonucleoside-diphosphate reductase alpha chain [EC:1.17.4.1]
	k119_26752_197	19	7	K00798	2.28321	4.6369	3.39226e-05	2.23058	2.05117	0.0893078	NA	NA	NA	MMAB; cob(I)alamin adenosyltransferase [EC:2.5.1.17]
	k119_26752_196	19	7	0	1.02658	2.53055	0.0402213	1.4297	2.34432	0.0473179	NA	NA	NA	0
	k119_26752_194	19	7	K01776	-0.945531	-3.0061	0.0116715	NA	NA	NA	NA	NA	NA	murI; glutamate racemase [EC:5.1.1.3]
	k119_26752_193	19	7	0	-0.988038	-3.27853	0.0052927	0.936431	3.16074	0.00523352	NA	NA	NA	0
	k119_26752_192	19	7	K07095	-0.883717	-3.05869	0.010065	0.943483	2.86595	0.0124502	-6.50924	-20.1822	0.00163596	uncharacterized protein
	k119_26752_191	19	7	0	-1.32205	-4.14308	0.000262778	NA	NA	NA	NA	NA	NA	0
	k119_26752_19	19	7	0	NA	NA	NA	1.50943	2.28008	0.0546017	NA	NA	NA	0
	k119_26752_189	19	7	K00826	-0.967466	-3.45721	0.00301746	NA	NA	NA	NA	NA	NA	E2.6.1.42; branched-chain amino acid aminotransferase [EC:2.6.1.42]
	k119_26752_187	19	7	K00208	-1.52877	-5.73739	1.44646e-07	NA	NA	NA	NA	NA	NA	fabI; enoyl-[acyl-carrier protein] reductase I [EC:1.3.1.9 1.3.1.10]
	k119_26752_186	19	7	K02372	-0.947859	-3.42909	0.00330282	1.32717	6.10275	8.31778e-09	NA	NA	NA	fabZ; 3-hydroxyacyl-[acyl-carrier-protein] dehydratase [EC:4.2.1.59]
	k119_26752_185	19	7	0	-1.83718	-6.40529	2.94776e-09	0.733582	2.34559	0.0471687	-1.3618	-4.73469	0.0353544	0
	k119_26752_184	19	7	K09963	-4.94107	-8.38491	2.04958e-15	-0.999966	-2.9359	0.0102151	-1.83691	-7.28142	0.0114945	uncharacterized protein
	k119_26752_183	19	7	K06889	-2.01477	-6.105	1.78334e-08	NA	NA	NA	NA	NA	NA	uncharacterized protein
	k119_26752_182	19	7	0	-2.26354	-3.79151	0.000975005	NA	NA	NA	NA	NA	NA	0
	k119_26752_181	19	7	K00134	NA	NA	NA	1.91503	8.44476	4.19124e-16	NA	NA	NA	GAPDH; glyceraldehyde 3-phosphate dehydrogenase [EC:1.2.1.12]
	k119_26752_180	19	7	K03979	-1.07253	-4.07498	0.00034092	0.663417	2.89953	0.0113418	NA	NA	NA	obgE; GTPase [EC:3.6.5.-]
	k119_26752_179	19	7	0	NA	NA	NA	1.33249	3.73521	0.000758336	NA	NA	NA	0
	k119_26752_178	19	7	K00784	-1.14822	-4.22849	0.000187869	NA	NA	NA	NA	NA	NA	rnz; ribonuclease Z [EC:3.1.26.11]
	k119_26752_177	19	7	K07124	-0.956336	-3.31171	0.00478494	0.654717	2.12788	0.0760832	-1.27306	-5.51216	0.0237211	uncharacterized protein
	k119_26752_176	19	7	0	-0.903893	-2.94306	0.0139442	NA	NA	NA	NA	NA	NA	0
	k119_26752_175	19	7	K07462	-0.951667	-3.90891	0.000638575	0.550356	2.3347	0.048287	NA	NA	NA	recJ; single-stranded-DNA-specific exonuclease [EC:3.1.-.-]
	k119_26752_174	19	7	K00759	-1.71473	-6.05518	2.39197e-08	NA	NA	NA	NA	NA	NA	APRT; adenine phosphoribosyltransferase [EC:2.4.2.7]
	k119_26752_173	19	7	0	-1.10561	-2.45896	0.0474621	NA	NA	NA	NA	NA	NA	0
	k119_26752_171	19	7	K01356	-0.678177	-2.71944	0.0253158	0.623463	2.42212	0.0394694	NA	NA	NA	lexA; repressor LexA [EC:3.4.21.88]
	k119_26752_170	19	7	0	NA	NA	NA	0.843525	2.20117	0.0648833	NA	NA	NA	0
	k119_26752_17	19	7	0	NA	NA	NA	1.84323	2.81045	0.0144818	NA	NA	NA	0
	k119_26752_169	19	7	K00615	-1.52933	-5.88102	6.51232e-08	NA	NA	NA	NA	NA	NA	E2.2.1.1; transketolase [EC:2.2.1.1]
	k119_26752_168	19	7	0	-1.76293	-5.82723	8.78407e-08	-0.77366	-2.99853	0.00853481	NA	NA	NA	0
	k119_26752_167	19	7	K01738	-0.993004	-3.0705	0.00973832	NA	NA	NA	NA	NA	NA	cysK; cysteine synthase [EC:2.5.1.47]
	k119_26752_166	19	7	K09825	-2.4923	-6.72733	3.82971e-10	NA	NA	NA	-6.81098	-10.046	0.00538211	perR; Fur family transcriptional regulator, peroxide stress response regulator
	k119_26752_165	19	7	0	-1.85957	-4.53591	5.26453e-05	NA	NA	NA	NA	NA	NA	0
	k119_26752_161	19	7	K02086	-1.68953	-3.90293	0.000653312	NA	NA	NA	NA	NA	NA	dnaD; DNA replication protein
	k119_26752_160	19	7	K10773	-1.19142	-3.59661	0.00191273	NA	NA	NA	NA	NA	NA	NTH; endonuclease III [EC:4.2.99.18]
	k119_26752_159	19	7	K05366	-0.877488	-3.4982	0.00264034	0.59898	2.41305	0.040288	NA	NA	NA	mrcA; penicillin-binding protein 1A [EC:2.4.1.129 3.4.16.4]
	k119_26752_158	19	7	K03700	NA	NA	NA	0.824352	2.19318	0.0660521	NA	NA	NA	recU; recombination protein U
	k119_26752_157	19	7	0	NA	NA	NA	NA	NA	NA	-5.23133	-5.92806	0.0195862	0
	k119_26752_156	19	7	0	-2.03326	-7.06652	3.8753e-11	-0.570093	-2.14494	0.0732743	NA	NA	NA	0
	k119_26752_155	19	7	K07444	-1.45547	-5.52648	4.56663e-07	NA	NA	NA	NA	NA	NA	ypsC; putative N6-adenine-specific DNA methylase [EC:2.1.1.-]
	k119_26752_154	19	7	K01299	-1.30247	-4.95917	7.82048e-06	0.706226	2.34592	0.0471326	NA	NA	NA	E3.4.17.19; carboxypeptidase Taq [EC:3.4.17.19]
	k119_26752_153	19	7	K06950	-1.14171	-3.45816	0.0030105	NA	NA	NA	NA	NA	NA	uncharacterized protein
	k119_26752_152	19	7	K00639	-4.22949	-2.84444	0.0182756	-1.87021	-2.98736	0.0088135	NA	NA	NA	kbl; glycine C-acetyltransferase [EC:2.3.1.29]
	k119_26752_151	19	7	0	-3.09662	-3.86067	0.000760325	NA	NA	NA	NA	NA	NA	0
	k119_26752_150	19	7	K03294	NA	NA	NA	1.62238	3.37413	0.00265455	NA	NA	NA	TC.APA; basic amino acid/polyamine antiporter, APA family
	k119_26752_15	19	7	K03386	-2.78222	-6.37595	3.51792e-09	NA	NA	NA	NA	NA	NA	PRDX2_4; peroxiredoxin (alkyl hydroperoxide reductase subunit C) [EC:1.11.1.15]
	k119_26752_149	19	7	0	NA	NA	NA	2.9855	4.21498	0.000117767	NA	NA	NA	0
	k119_26752_148	19	7	0	NA	NA	NA	0.892614	2.19462	0.0658408	NA	NA	NA	0
	k119_26752_147	19	7	K18692	NA	NA	NA	1.32785	5.63264	1.24521e-07	NA	NA	NA	cshB; ATP-dependent RNA helicase CshB [EC:3.6.4.13]
	k119_26752_146	19	7	0	NA	NA	NA	1.56376	2.35717	0.0459307	NA	NA	NA	0
	k119_26752_145	19	7	K01872	-1.68464	-5.88948	6.21493e-08	NA	NA	NA	NA	NA	NA	AARS; alanyl-tRNA synthetase [EC:6.1.1.7]
	k119_26752_143	19	7	0	NA	NA	NA	0.904955	2.70592	0.0191191	NA	NA	NA	0
	k119_26752_142	19	7	K03469	-1.83633	-3.28846	0.00513826	NA	NA	NA	NA	NA	NA	rnhA; ribonuclease HI [EC:3.1.26.4]
	k119_26752_141	19	7	0	NA	NA	NA	1.74114	3.25611	0.00388331	NA	NA	NA	0
	k119_26752_14	19	7	K03387	-2.54293	-7.11027	2.86437e-11	-1.49079	-3.23465	0.00415229	-4.5151	-7.55517	0.0104315	ahpF; alkyl hydroperoxide reductase subunit F [EC:1.6.4.-]
	k119_26752_137	19	7	K03704	-0.901584	-2.4897	0.0442733	NA	NA	NA	NA	NA	NA	cspA; cold shock protein (beta-ribbon, CspA family)
	k119_26752_136	19	7	K01938	-1.01075	-3.97481	0.00049833	NA	NA	NA	NA	NA	NA	fhs; formate--tetrahydrofolate ligase [EC:6.3.4.3]
	k119_26752_135	19	7	0	-2.706	-2.87907	0.0165987	NA	NA	NA	NA	NA	NA	0
	k119_26752_133	19	7	0	NA	NA	NA	1.74688	3.48067	0.00185615	NA	NA	NA	0
	k119_26752_132	19	7	0	NA	NA	NA	1.34382	3.52648	0.00158278	NA	NA	NA	0
	k119_26752_131	19	7	K03101	NA	NA	NA	1.92447	3.64185	0.00105992	-4.71204	-8.50653	0.00789532	lspA; signal peptidase II [EC:3.4.23.36]
	k119_26752_130	19	7	K06180	NA	NA	NA	1.24373	4.06463	0.000216127	NA	NA	NA	rluD; 23S rRNA pseudouridine1911/1915/1917 synthase [EC:5.4.99.23]
	k119_26752_129	19	7	K02825	NA	NA	NA	-2.83636	-4.2955	8.4161e-05	NA	NA	NA	pyrR; pyrimidine operon attenuation protein / uracil phosphoribosyltransferase [EC:2.4.2.9]
	k119_26752_128	19	7	K02824	-1.41221	-4.59481	4.06842e-05	-2.88197	-6.48619	7.71242e-10	NA	NA	NA	pyrP; uracil permease
	k119_26752_127	19	7	K00609	-1.32717	-4.54334	5.10021e-05	-3.60616	-6.54992	5.13625e-10	NA	NA	NA	pyrB; aspartate carbamoyltransferase catalytic subunit [EC:2.1.3.2]
	k119_26752_126	19	7	K01465	-1.95788	-6.07751	2.09938e-08	-3.65647	-4.45099	4.31046e-05	NA	NA	NA	URA4; dihydroorotase [EC:3.5.2.3]
	k119_26752_125	19	7	K01956	-2.14391	-8.60337	3.39787e-16	-3.32441	-7.13763	9.77552e-12	NA	NA	NA	carA; carbamoyl-phosphate synthase small subunit [EC:6.3.5.5]
	k119_26752_124	19	7	K01955	-2.43674	-10.315	4.09197e-23	-3.91458	-6.09063	8.94698e-09	NA	NA	NA	carB; carbamoyl-phosphate synthase large subunit [EC:6.3.5.5]
	k119_26752_123	19	7	K02823	-2.55876	-9.60712	4.36264e-20	-3.31362	-5.31903	6.75536e-07	NA	NA	NA	pyrDII; dihydroorotate dehydrogenase electron transfer subunit
	k119_26752_122	19	7	K17828	-2.59404	-9.82304	5.45645e-21	-3.66816	-8.65254	7.22694e-17	NA	NA	NA	pyrDI; dihydroorotate dehydrogenase (NAD+) catalytic subunit [EC:1.3.1.14]
	k119_26752_121	19	7	K01591	-2.61025	-9.00915	1.02017e-17	-4.06293	-8.03116	1.21267e-14	NA	NA	NA	pyrF; orotidine-5'-phosphate decarboxylase [EC:4.1.1.23]
	k119_26752_120	19	7	K00762	-2.77476	-10.3802	2.08656e-23	-3.54414	-10.3868	5.7131e-24	NA	NA	NA	pyrE; orotate phosphoribosyltransferase [EC:2.4.2.10]
	k119_26752_12	19	7	0	-0.9342	-3.07037	0.00974026	1.06636	3.051	0.00729073	NA	NA	NA	0
	k119_26752_119	19	7	K07023	NA	NA	NA	1.17247	3.04349	0.00745858	NA	NA	NA	putative hydrolases of HD superfamily
	k119_26752_118	19	7	K01674	NA	NA	NA	1.09281	3.22406	0.00429526	NA	NA	NA	cah; carbonic anhydrase [EC:4.2.1.1]
	k119_26752_117	19	7	0	NA	NA	NA	0.982318	2.96026	0.00952868	NA	NA	NA	0
	k119_26752_116	19	7	0	-6.30914	-2.82233	0.0193523	NA	NA	NA	NA	NA	NA	0
	k119_26752_115	19	7	0	-4.43055	-3.4755	0.00284245	NA	NA	NA	NA	NA	NA	0
	k119_26752_113	19	7	K02071	NA	NA	NA	NA	NA	NA	9.02951	4.50034	0.0403525	metN; D-methionine transport system ATP-binding protein
	k119_26752_112	19	7	K02072	NA	NA	NA	2.14073	2.14617	0.0730822	NA	NA	NA	metI; D-methionine transport system permease protein
	k119_26752_111	19	7	K02073	NA	NA	NA	2.19326	2.58506	0.0262482	NA	NA	NA	metQ; D-methionine transport system substrate-binding protein
	k119_26752_110	19	7	0	NA	NA	NA	0.73728	2.67053	0.0210016	1.45409	6.03864	0.018686	0
	k119_26752_11	19	7	0	NA	NA	NA	1.32718	4.40554	5.26914e-05	NA	NA	NA	0
	k119_26752_108	19	7	K01989	-1.58803	-4.01031	0.000435692	NA	NA	NA	-5.68934	-6.69301	0.0143092	ABC.X4.S; putative ABC transport system substrate-binding protein
	k119_26752_107	19	7	K05832	-1.57643	-3.48594	0.00274646	NA	NA	NA	NA	NA	NA	ABC.X4.P; putative ABC transport system permease protein
	k119_26752_106	19	7	K05833	-1.32738	-3.42037	0.00339625	NA	NA	NA	NA	NA	NA	ABC.X4.A; putative ABC transport system ATP-binding protein
	k119_26752_105	19	7	K00014	-1.74627	-4.7418	2.12151e-05	NA	NA	NA	NA	NA	NA	aroE; shikimate dehydrogenase [EC:1.1.1.25]
	k119_26752_104	19	7	0	-1.98318	-5.98965	3.50701e-08	NA	NA	NA	NA	NA	NA	0
	k119_26752_103	19	7	K03169	-2.03383	-7.23338	1.2271e-11	NA	NA	NA	NA	NA	NA	topB; DNA topoisomerase III [EC:5.99.1.2]
	k119_26752_102	19	7	0	-1.90398	-4.60934	3.82198e-05	NA	NA	NA	NA	NA	NA	0
	k119_26752_10	19	7	0	NA	NA	NA	0.954653	2.65922	0.0216606	NA	NA	NA	0
	k119_26752_1	19	7	K01662	-3.27922	-7.67671	4.97308e-13	-1.59089	-3.25011	0.00395614	NA	NA	NA	dxs; 1-deoxy-D-xylulose-5-phosphate synthase [EC:2.2.1.7]
	k119_26712_8	19	7	0	NA	NA	NA	2.56371	2.13289	0.0752325	NA	NA	NA	0
	k119_26712_7	19	7	0	NA	NA	NA	2.38412	2.85095	0.0129821	NA	NA	NA	0
	k119_26712_6	19	7	0	NA	NA	NA	2.39649	2.27072	0.0557447	NA	NA	NA	0
	k119_26712_56	19	7	K03581	-1.81266	-7.21526	1.38416e-11	NA	NA	NA	NA	NA	NA	recD; exodeoxyribonuclease V alpha subunit [EC:3.1.11.5]
	k119_26712_55	19	7	0	-1.25149	-4.18114	0.000225373	0.823337	2.30947	0.0511253	NA	NA	NA	0
	k119_26712_54	19	7	K03216	-1.64043	-4.98964	6.75251e-06	NA	NA	NA	NA	NA	NA	trmL; tRNA (cytidine/uridine-2'-O-)-methyltransferase [EC:2.1.1.207]
	k119_26712_53	19	7	K00563	-1.86031	-6.52041	1.43783e-09	NA	NA	NA	-7.34039	-15.3403	0.00239549	rlmA1; 23S rRNA (guanine745-N1)-methyltransferase [EC:2.1.1.187]
	k119_26712_52	19	7	K06201	-0.751995	-3.00056	0.0118602	NA	NA	NA	NA	NA	NA	cutC; copper homeostasis protein
	k119_26712_51	19	7	K06213	NA	NA	NA	0.884667	3.22754	0.00424826	NA	NA	NA	mgtE; magnesium transporter
	k119_26712_50	19	7	K06180	NA	NA	NA	0.744451	2.43097	0.0386881	NA	NA	NA	rluD; 23S rRNA pseudouridine1911/1915/1917 synthase [EC:5.4.99.23]
	k119_26712_5	19	7	K02356	-1.81404	-7.69704	4.29329e-13	-0.703191	-2.6085	0.0246975	NA	NA	NA	efp; elongation factor P
	k119_26712_47	19	7	0	-1.66421	-5.15787	2.99271e-06	NA	NA	NA	NA	NA	NA	0
	k119_26712_46	19	7	0	NA	NA	NA	1.84874	7.76131	9.98335e-14	NA	NA	NA	0
	k119_26712_45	19	7	K05520	NA	NA	NA	1.14715	3.40379	0.00240703	NA	NA	NA	pfpI; protease I [EC:3.5.1.124]
	k119_26712_44	19	7	K04518	-1.45229	-3.79568	0.000961157	NA	NA	NA	-7.69661	-7.19897	0.0118564	pheA2; prephenate dehydratase [EC:4.2.1.51]
	k119_26712_43	19	7	K00891	-1.7577	-3.04275	0.0105215	NA	NA	NA	NA	NA	NA	E2.7.1.71; shikimate kinase [EC:2.7.1.71]
	k119_26712_42	19	7	K00800	-1.80626	-5.00044	6.42435e-06	NA	NA	NA	3.90271	5.54491	0.0233652	aroA; 3-phosphoshikimate 1-carboxyvinyltransferase [EC:2.5.1.19]
	k119_26712_41	19	7	K04517	-1.24707	-3.70371	0.00132861	NA	NA	NA	NA	NA	NA	tyrA2; prephenate dehydrogenase [EC:1.3.1.12]
	k119_26712_40	19	7	K01736	-1.69904	-3.98563	0.000477977	NA	NA	NA	NA	NA	NA	aroC; chorismate synthase [EC:4.2.3.5]
	k119_26712_4	19	7	0	NA	NA	NA	3.70175	7.23735	4.83793e-12	NA	NA	NA	0
	k119_26712_39	19	7	K01735	-1.92909	-5.00781	6.21024e-06	NA	NA	NA	NA	NA	NA	aroB; 3-dehydroquinate synthase [EC:4.2.3.4]
	k119_26712_38	19	7	K03856	-1.7369	-4.41715	8.69548e-05	NA	NA	NA	NA	NA	NA	AROA2; 3-deoxy-7-phosphoheptulonate synthase [EC:2.5.1.54]
	k119_26712_37	19	7	K09155	-3.48174	-3.64943	0.00159775	NA	NA	NA	NA	NA	NA	uncharacterized protein
	k119_26712_35	19	7	K03502	-2.4444	-6.18758	1.09441e-08	NA	NA	NA	NA	NA	NA	umuC; DNA polymerase V
	k119_26712_34	19	7	0	-2.1523	-3.83865	0.00082422	NA	NA	NA	NA	NA	NA	0
	k119_26712_33	19	7	0	-1.84435	-3.17426	0.00722506	NA	NA	NA	NA	NA	NA	0
	k119_26712_31	19	7	K06610	-4.12442	-3.2231	0.00623677	NA	NA	NA	NA	NA	NA	iolF; MFS transporter, SP family, inositol transporter
	k119_26712_3	19	7	0	NA	NA	NA	3.39928	9.22211	4.63589e-19	NA	NA	NA	0
	k119_26712_29	19	7	0	-3.01693	-3.31573	0.00473016	NA	NA	NA	NA	NA	NA	0
	k119_26712_24	19	7	0	2.15908	6.86049	1.57676e-10	3.09142	11.654	5.52854e-30	NA	NA	NA	0
	k119_26712_23	19	7	0	-1.03511	-2.45455	0.0479502	NA	NA	NA	NA	NA	NA	0
	k119_26712_22	19	7	K07171	NA	NA	NA	0.599988	2.06566	0.0866007	NA	NA	NA	mazF; mRNA interferase MazF [EC:3.1.-.-]
	k119_26712_21	19	7	K00841	-1.22706	-4.20173	0.000207693	NA	NA	NA	NA	NA	NA	patA; aminotransferase [EC:2.6.1.-]
	k119_26712_2	19	7	K07173	-0.853226	-3.23402	0.00603735	0.727921	2.62337	0.023781	NA	NA	NA	luxS; S-ribosylhomocysteine lyase [EC:4.4.1.21]
	k119_26712_19	19	7	K00928	NA	NA	NA	1.89051	2.61011	0.0246143	NA	NA	NA	lysC; aspartate kinase [EC:2.7.2.4]
	k119_26712_18	19	7	K00133	NA	NA	NA	1.96272	2.63369	0.0231361	NA	NA	NA	asd; aspartate-semialdehyde dehydrogenase [EC:1.2.1.11]
	k119_26712_15	19	7	K01714	NA	NA	NA	2.16442	2.19346	0.0660273	NA	NA	NA	dapA; 4-hydroxy-tetrahydrodipicolinate synthase [EC:4.3.3.7]
	k119_26712_11	19	7	K07284	NA	NA	NA	2.50288	2.03812	0.0916828	NA	NA	NA	srtA; sortase A [EC:3.4.22.70]
	k119_26712_10	19	7	0	NA	NA	NA	1.96085	2.00077	0.0988931	NA	NA	NA	0
	k119_26712_1	19	7	K00432	0.870937	2.71504	0.0255775	1.74918	3.57976	0.00131417	NA	NA	NA	gpx; glutathione peroxidase [EC:1.11.1.9]
	k119_23287_9	19	7	0	-3.03897	-5.10653	3.85248e-06	-1.19423	-2.30535	0.0516246	NA	NA	NA	0
	k119_23287_8	19	7	0	-2.51255	-3.37947	0.00387563	NA	NA	NA	NA	NA	NA	0
	k119_23287_71	19	7	K12952	-1.39948	-4.24852	0.000173449	NA	NA	NA	NA	NA	NA	ctpE; cation-transporting P-type ATPase E [EC:3.6.3.-]
	k119_23287_69	19	7	0	NA	NA	NA	0.572172	2.41591	0.0400432	NA	NA	NA	0
	k119_23287_68	19	7	0	-2.23393	-6.66159	5.90213e-10	NA	NA	NA	NA	NA	NA	0
	k119_23287_67	19	7	0	-2.33011	-5.43596	7.30242e-07	NA	NA	NA	NA	NA	NA	0
	k119_23287_66	19	7	0	-1.50829	-5.34016	1.19306e-06	NA	NA	NA	NA	NA	NA	0
	k119_23287_64	19	7	K01533	1.87859	5.80856	9.73839e-08	4.19847	13.0022	3.88472e-37	2.98912	9.21627	0.00651972	copB; Cu2+-exporting ATPase [EC:3.6.3.4]
	k119_23287_63	19	7	K17686	1.83221	6.56435	1.09394e-09	4.44705	13.9903	6.9544e-43	3.66333	7.01181	0.0126492	copA; Cu+-exporting ATPase [EC:3.6.3.54]
	k119_23287_62	19	7	0	2.17635	3.21509	0.00638901	4.47706	4.6434	1.83001e-05	NA	NA	NA	0
	k119_23287_61	19	7	0	1.71629	3.88204	0.000704868	5.00643	6.58339	4.1462e-10	7.07328	15.7718	0.00228748	0
	k119_23287_59	19	7	0	-2.30158	-8.36409	2.42434e-15	-0.488756	-2.03528	0.092213	NA	NA	NA	0
	k119_23287_58	19	7	K01534	4.95279	16.3202	2.14375e-57	6.08372	22.7809	1.40066e-112	6.31346	4.9615	0.0312829	zntA; Cd2+/Zn2+-exporting ATPase [EC:3.6.3.3 3.6.3.5]
	k119_23287_54	19	7	K01893	NA	NA	NA	0.917334	4.18285	0.000133883	NA	NA	NA	NARS; asparaginyl-tRNA synthetase [EC:6.1.1.22]
	k119_23287_53	19	7	0	NA	NA	NA	0.940355	3.95243	0.000335819	NA	NA	NA	0
	k119_23287_52	19	7	0	-0.943307	-3.26119	0.00557588	NA	NA	NA	NA	NA	NA	0
	k119_23287_51	19	7	K03722	NA	NA	NA	0.978576	3.75054	0.000717126	NA	NA	NA	dinG; ATP-dependent DNA helicase DinG [EC:3.6.4.12]
	k119_23287_50	19	7	K03704	-2.5994	-10.148	2.2066e-22	-0.692858	-3.78329	0.00063741	NA	NA	NA	cspA; cold shock protein (beta-ribbon, CspA family)
	k119_23287_5	19	7	K09976	-1.06184	-3.19264	0.00685174	NA	NA	NA	NA	NA	NA	uncharacterized protein
	k119_23287_49	19	7	0	NA	NA	NA	1.75914	6.03988	1.2131e-08	NA	NA	NA	0
	k119_23287_47	19	7	K07258	-1.48143	-5.36717	1.04162e-06	NA	NA	NA	NA	NA	NA	dacC; serine-type D-Ala-D-Ala carboxypeptidase (penicillin-binding protein 5/6) [EC:3.4.16.4]
	k119_23287_46	19	7	0	NA	NA	NA	1.00469	3.36216	0.00276309	NA	NA	NA	0
	k119_23287_45	19	7	0	NA	NA	NA	2.48794	3.27107	0.00369989	NA	NA	NA	0
	k119_23287_44	19	7	0	NA	NA	NA	0.986967	2.80721	0.0146115	NA	NA	NA	0
	k119_23287_43	19	7	K06950	NA	NA	NA	1.40574	4.63244	1.92405e-05	NA	NA	NA	uncharacterized protein
	k119_23287_42	19	7	K03437	-1.54878	-4.74733	2.07465e-05	NA	NA	NA	-2.08355	-7.30816	0.011372	spoU; RNA methyltransferase, TrmH family
	k119_23287_40	19	7	0	-1.76424	-3.2426	0.0058843	NA	NA	NA	NA	NA	NA	0
	k119_23287_4	19	7	K03322	NA	NA	NA	1.11675	2.88746	0.0117334	NA	NA	NA	mntH; manganese transport protein
	k119_23287_39	19	7	K03217	-2.64794	-10.2889	5.26844e-23	NA	NA	NA	NA	NA	NA	yidC; YidC/Oxa1 family membrane protein insertase
	k119_23287_38	19	7	0	-2.887	-6.65376	6.21748e-10	NA	NA	NA	NA	NA	NA	0
	k119_23287_37	19	7	K00012	-5.74793	-6.90551	1.16109e-10	NA	NA	NA	NA	NA	NA	UGDH; UDPglucose 6-dehydrogenase [EC:1.1.1.22]
	k119_23287_36	19	7	0	-4.97988	-8.28501	4.59433e-15	NA	NA	NA	NA	NA	NA	0
	k119_23287_35	19	7	0	-4.96692	-6.55641	1.14853e-09	-1.40222	-2.01443	0.0962356	NA	NA	NA	0
	k119_23287_34	19	7	0	-3.79231	-8.51086	7.29525e-16	-1.05793	-2.45467	0.0364878	-5.00308	-4.99687	0.0307656	0
	k119_23287_33	19	7	0	-4.03218	-7.57094	1.08339e-12	-1.96076	-2.42316	0.0393869	-7.70844	-12.6222	0.00336113	0
	k119_23287_32	19	7	0	-3.92319	-9.17723	2.30423e-18	NA	NA	NA	-6.90267	-20.8366	0.00156818	0
	k119_23287_31	19	7	K01104	-4.81244	-8.21271	8.16723e-15	-1.57333	-3.3527	0.00284779	NA	NA	NA	E3.1.3.48; protein-tyrosine phosphatase [EC:3.1.3.48]
	k119_23287_30	19	7	0	-3.78684	-6.91153	1.11857e-10	-1.4645	-2.64885	0.022243	-8.50835	-12.7956	0.00326651	0
	k119_23287_29	19	7	0	-3.96634	-5.74935	1.35338e-07	-2.33048	-2.64509	0.0224586	NA	NA	NA	0
	k119_23287_28	19	7	0	-4.90707	-9.09895	4.65748e-18	NA	NA	NA	NA	NA	NA	0
	k119_23287_27	19	7	K01879	-0.929671	-3.63069	0.00170067	NA	NA	NA	NA	NA	NA	glyS; glycyl-tRNA synthetase beta chain [EC:6.1.1.14]
	k119_23287_26	19	7	K01878	-1.13099	-4.07515	0.000340807	NA	NA	NA	NA	NA	NA	glyQ; glycyl-tRNA synthetase alpha chain [EC:6.1.1.14]
	k119_23287_25	19	7	K03584	NA	NA	NA	1.17087	3.25163	0.00393839	NA	NA	NA	recO; DNA repair protein RecO (recombination protein O)
	k119_23287_21	19	7	K07037	NA	NA	NA	NA	NA	NA	-1.06131	-6.33441	0.0164141	pgpH; cyclic-di-AMP phosphodiesterase PgpH [EC:3.1.4.-]
	k119_23287_19	19	7	K09117	-1.81812	-7.4719	2.23546e-12	-0.435746	-1.98466	0.102124	NA	NA	NA	uncharacterized protein
	k119_23287_18	19	7	K02970	-1.85561	-7.74401	3.03692e-13	NA	NA	NA	NA	NA	NA	RP-S21; small subunit ribosomal protein S21
	k119_23287_17	19	7	K02076	2.03262	6.38292	3.37219e-09	3.88969	8.3025	1.3539e-15	NA	NA	NA	zurR; Fur family transcriptional regulator, zinc uptake regulator
	k119_23287_16	19	7	K09773	-1.09883	-3.74131	0.00116238	NA	NA	NA	NA	NA	NA	ppsR; [pyruvate, water dikinase]-phosphate phosphotransferase / [pyruvate, water dikinase] kinase [EC:2.7.4.28 2.7.11.33]
	k119_23287_15	19	7	K22043	NA	NA	NA	1.23838	3.23012	0.00421267	NA	NA	NA	czrA; ArsR family transcriptional regulator, zinc-responsive transcriptional repressor
	k119_23287_14	19	7	K01835	-1.35726	-4.73932	2.14412e-05	NA	NA	NA	NA	NA	NA	pgm; phosphoglucomutase [EC:5.4.2.2]
	k119_23287_12	19	7	K00384	NA	NA	NA	1.49439	5.19721	1.26486e-06	NA	NA	NA	trxB; thioredoxin reductase (NADPH) [EC:1.8.1.9]
	k119_23287_11	19	7	K01223	NA	NA	NA	NA	NA	NA	-2.24472	-4.21732	0.0478028	E3.2.1.86B; 6-phospho-beta-glucosidase [EC:3.2.1.86]
	k119_23287_10	19	7	K01222	NA	NA	NA	NA	NA	NA	-3.69044	-5.40243	0.0250678	E3.2.1.86A; 6-phospho-beta-glucosidase [EC:3.2.1.86]
	k119_22528_88	19	7	K09779	1.70189	3.87691	0.000717455	2.27431	3.80929	0.000578202	NA	NA	NA	uncharacterized protein
	k119_22528_86	19	7	K14260	-0.869517	-3.10556	0.00881429	1.38863	4.74817	1.13168e-05	NA	NA	NA	alaA; alanine-synthesizing transaminase [EC:2.6.1.66 2.6.1.2]
	k119_22528_85	19	7	0	NA	NA	NA	1.33576	4.07742	0.000205348	-9.65864	-27.5197	0.00115055	0
	k119_22528_84	19	7	K01443	NA	NA	NA	1.27351	5.91739	2.48993e-08	NA	NA	NA	nagA; N-acetylglucosamine-6-phosphate deacetylase [EC:3.5.1.25]
	k119_22528_82	19	7	K03476	NA	NA	NA	-4.14561	-2.44997	0.0369064	NA	NA	NA	ulaG; L-ascorbate 6-phosphate lactonase [EC:3.1.1.-]
	k119_22528_80	19	7	K03475	-5.58329	-3.70943	0.00130077	NA	NA	NA	NA	NA	NA	PTS-Ula-EIIC; PTS system, ascorbate-specific IIC component
	k119_22528_8	19	7	0	-1.07097	-4.08726	0.0003251	0.774104	2.39418	0.0421374	NA	NA	NA	0
	k119_22528_79	19	7	K03475	NA	NA	NA	-4.39547	-2.68293	0.0203248	NA	NA	NA	PTS-Ula-EIIC; PTS system, ascorbate-specific IIC component
	k119_22528_74	19	7	0	NA	NA	NA	NA	NA	NA	3.66378	12.5094	0.0034503	0
	k119_22528_72	19	7	0	-2.16305	-5.84154	8.10371e-08	NA	NA	NA	NA	NA	NA	0
	k119_22528_71	19	7	K07192	-2.31881	-7.5675	1.11065e-12	-0.70209	-2.81539	0.0142941	NA	NA	NA	FLOT; flotillin
	k119_22528_70	19	7	0	-1.43229	-2.87355	0.0168374	NA	NA	NA	NA	NA	NA	0
	k119_22528_7	19	7	K09767	-1.41712	-4.53618	5.26042e-05	NA	NA	NA	NA	NA	NA	yajQ; cyclic-di-GMP-binding protein
	k119_22528_69	19	7	0	-0.978892	-2.65814	0.0295581	NA	NA	NA	NA	NA	NA	0
	k119_22528_68	19	7	0	0.769053	2.72458	0.0250083	1.55538	4.45451	4.24346e-05	NA	NA	NA	0
	k119_22528_67	19	7	0	NA	NA	NA	1.20936	2.28616	0.0538529	NA	NA	NA	0
	k119_22528_66	19	7	K07260	-0.732464	-2.56455	0.03721	0.863078	2.66922	0.0210721	NA	NA	NA	vanY; zinc D-Ala-D-Ala carboxypeptidase [EC:3.4.17.14]
	k119_22528_65	19	7	0	-0.749237	-2.75761	0.0229762	0.685557	2.07061	0.0858192	NA	NA	NA	0
	k119_22528_64	19	7	0	NA	NA	NA	1.09945	3.54603	0.00147885	NA	NA	NA	0
	k119_22528_61	19	7	0	-1.51824	-2.70744	0.0260735	NA	NA	NA	NA	NA	NA	0
	k119_22528_6	19	7	0	-1.94902	-6.41454	2.79536e-09	NA	NA	NA	NA	NA	NA	0
	k119_22528_57	19	7	K01588	-1.28513	-3.83739	0.000827548	-1.07429	-3.70802	0.000836419	NA	NA	NA	purE; 5-(carboxyamino)imidazole ribonucleotide mutase [EC:5.4.99.18]
	k119_22528_56	19	7	K01589	-1.20724	-4.13889	0.000266935	-0.552114	-2.1932	0.0660521	NA	NA	NA	purK; 5-(carboxyamino)imidazole ribonucleotide synthase [EC:6.3.4.18]
	k119_22528_55	19	7	K01756	-1.11549	-4.04141	0.000386338	-0.761537	-3.6766	0.000934302	NA	NA	NA	purB; adenylosuccinate lyase [EC:4.3.2.2]
	k119_22528_54	19	7	0	-3.51331	-5.89946	5.88705e-08	NA	NA	NA	NA	NA	NA	0
	k119_22528_53	19	7	K01923	-1.26569	-4.2607	0.00016522	-1.25124	-4.14085	0.000158781	-2.57163	-4.80926	0.0339632	purC; phosphoribosylaminoimidazole-succinocarboxamide synthase [EC:6.3.2.6]
	k119_22528_52	19	7	K01952	-1.10169	-2.49532	0.0437443	NA	NA	NA	-5.09889	-6.70025	0.0142655	purL; phosphoribosylformylglycinamidine synthase [EC:6.3.5.3]
	k119_22528_51	19	7	K01952	-1.37583	-4.6298	3.49585e-05	-0.902177	-2.86324	0.0125479	-10.7566	-6.25723	0.016893	purL; phosphoribosylformylglycinamidine synthase [EC:6.3.5.3]
	k119_22528_50	19	7	K01952	-1.48056	-5.33997	1.19352e-06	-0.674702	-2.4083	0.0407545	-5.87698	-13.7724	0.00289053	purL; phosphoribosylformylglycinamidine synthase [EC:6.3.5.3]
	k119_22528_5	19	7	0	-1.0748	-4.06069	0.000359676	NA	NA	NA	NA	NA	NA	0
	k119_22528_49	19	7	K00764	-1.55586	-5.82032	9.1316e-08	NA	NA	NA	NA	NA	NA	purF; amidophosphoribosyltransferase [EC:2.4.2.14]
	k119_22528_48	19	7	K01933	-1.5635	-5.93062	4.94647e-08	NA	NA	NA	-6.55097	-8.38357	0.00812777	purM; phosphoribosylformylglycinamidine cyclo-ligase [EC:6.3.3.1]
	k119_22528_47	19	7	K11175	-1.61941	-5.91694	5.32758e-08	NA	NA	NA	-4.08806	-13.8542	0.00285787	purN; phosphoribosylglycinamide formyltransferase 1 [EC:2.1.2.2]
	k119_22528_46	19	7	K00602	-1.6111	-6.08179	2.04801e-08	NA	NA	NA	-3.24788	-14.6821	0.0025873	purH; phosphoribosylaminoimidazolecarboxamide formyltransferase / IMP cyclohydrolase [EC:2.1.2.3 3.5.4.10]
	k119_22528_45	19	7	K01945	-1.66529	-6.23087	8.49361e-09	NA	NA	NA	NA	NA	NA	purD; phosphoribosylamine---glycine ligase [EC:6.3.4.13]
	k119_22528_44	19	7	0	-1.51483	-4.63856	3.36685e-05	NA	NA	NA	NA	NA	NA	0
	k119_22528_43	19	7	0	-2.33412	-4.37266	0.000104562	1.38665	2.23777	0.0599655	NA	NA	NA	0
	k119_22528_41	19	7	0	NA	NA	NA	1.08045	2.02424	0.0942953	NA	NA	NA	0
	k119_22528_40	19	7	K00161	NA	NA	NA	1.06178	4.37041	6.15024e-05	NA	NA	NA	PDHA; pyruvate dehydrogenase E1 component alpha subunit [EC:1.2.4.1]
	k119_22528_39	19	7	K00162	NA	NA	NA	0.929032	3.47874	0.00186754	NA	NA	NA	PDHB; pyruvate dehydrogenase E1 component beta subunit [EC:1.2.4.1]
	k119_22528_38	19	7	K00627	NA	NA	NA	0.638796	2.4138	0.0402267	NA	NA	NA	DLAT; pyruvate dehydrogenase E2 component (dihydrolipoamide acetyltransferase) [EC:2.3.1.12]
	k119_22528_37	19	7	K00382	NA	NA	NA	0.869747	3.94839	0.00034118	NA	NA	NA	DLD; dihydrolipoamide dehydrogenase [EC:1.8.1.4]
	k119_22528_35	19	7	0	-1.69775	-2.49147	0.0441371	NA	NA	NA	NA	NA	NA	0
	k119_22528_34	19	7	K01092	-1.28346	-3.31129	0.00478811	NA	NA	NA	NA	NA	NA	E3.1.3.25; myo-inositol-1(or 4)-monophosphatase [EC:3.1.3.25]
	k119_22528_33	19	7	K06207	-1.04092	-3.58111	0.00201176	1.12013	4.70762	1.36475e-05	NA	NA	NA	typA; GTP-binding protein
	k119_22528_32	19	7	K03654	-2.00792	-6.32196	4.88194e-09	NA	NA	NA	-10.3637	-25.8	0.00121526	recQ; ATP-dependent DNA helicase RecQ [EC:3.6.4.12]
	k119_22528_31	19	7	0	-0.778053	-2.76173	0.0227322	NA	NA	NA	NA	NA	NA	0
	k119_22528_30	19	7	K03588	-0.829433	-3.10903	0.00873328	NA	NA	NA	NA	NA	NA	ftsW; cell division protein FtsW
	k119_22528_29	19	7	K01958	-0.917002	-3.63172	0.00169446	NA	NA	NA	NA	NA	NA	PC; pyruvate carboxylase [EC:6.4.1.1]
	k119_22528_28	19	7	0	-0.908922	-3.39457	0.00369205	NA	NA	NA	NA	NA	NA	0
	k119_22528_27	19	7	0	-0.86391	-2.91608	0.015013	NA	NA	NA	NA	NA	NA	0
	k119_22528_25	19	7	0	-1.59574	-4.5165	5.73589e-05	NA	NA	NA	-1.63954	-5.44484	0.0245007	0
	k119_22528_24	19	7	K00954	-1.23457	-3.12732	0.00826563	NA	NA	NA	NA	NA	NA	E2.7.7.3A; pantetheine-phosphate adenylyltransferase [EC:2.7.7.3]
	k119_22528_23	19	7	K07177	-1.80683	-5.99384	3.42731e-08	NA	NA	NA	NA	NA	NA	Lon-like protease
	k119_22528_20	19	7	K01493	-1.20568	-2.9563	0.0134609	NA	NA	NA	-8.96804	-12.8744	0.00323817	comEB; dCMP deaminase [EC:3.5.4.12]
	k119_22528_2	19	7	0	-6.37324	-6.86566	1.52257e-10	-2.90734	-5.59329	1.54989e-07	NA	NA	NA	0
	k119_22528_18	19	7	K02340	-1.5562	-5.41973	7.92724e-07	NA	NA	NA	5.56264	7.00694	0.0126746	holA; DNA polymerase III subunit delta [EC:2.7.7.7]
	k119_22528_17	19	7	K02968	-1.90478	-7.63539	6.76846e-13	-0.520468	-2.74147	0.0174208	NA	NA	NA	RP-S20; small subunit ribosomal protein S20
	k119_22528_16	19	7	0	-1.41471	-4.07319	0.000343262	NA	NA	NA	NA	NA	NA	0
	k119_22528_14	19	7	0	NA	NA	NA	0.953026	2.2437	0.0592119	NA	NA	NA	0
	k119_22528_13	19	7	K01534	-0.842464	-2.83876	0.0185539	0.77596	2.31899	0.0500485	NA	NA	NA	zntA; Cd2+/Zn2+-exporting ATPase [EC:3.6.3.3 3.6.3.5]
	k119_22528_12	19	7	K06153	-2.06582	-7.89825	9.54868e-14	NA	NA	NA	NA	NA	NA	bacA; undecaprenyl-diphosphatase [EC:3.6.1.27]
	k119_22528_11	19	7	0	NA	NA	NA	1.65828	4.93101	4.73086e-06	1.71234	8.93363	0.00701493	0
	k119_22528_10	19	7	K01069	NA	NA	NA	1.41354	4.81865	8.13637e-06	NA	NA	NA	gloB; hydroxyacylglutathione hydrolase [EC:3.1.2.6]
	k119_22528_1	19	7	0	-4.46652	-5.28603	1.57142e-06	-3.21647	-3.76965	0.000668953	NA	NA	NA	0
	k119_21813_9	19	7	K02337	NA	NA	NA	1.58119	5.88071	3.06054e-08	3.38119	6.23027	0.0170702	dnaE; DNA polymerase III subunit alpha [EC:2.7.7.7]
	k119_21813_8	19	7	K00850	-0.659339	-2.497	0.0435637	0.549179	2.67692	0.0206558	NA	NA	NA	pfkA; 6-phosphofructokinase 1 [EC:2.7.1.11]
	k119_21813_7	19	7	K00873	NA	NA	NA	0.507134	2.36142	0.0454856	NA	NA	NA	PK; pyruvate kinase [EC:2.7.1.40]
	k119_21813_6	19	7	0	NA	NA	NA	1.71581	4.76444	1.04953e-05	NA	NA	NA	0
	k119_21813_5	19	7	K07040	-0.95898	-3.4043	0.00357999	NA	NA	NA	NA	NA	NA	uncharacterized protein
	k119_21813_4	19	7	K02911	-1.25119	-5.33708	1.21095e-06	NA	NA	NA	NA	NA	NA	RP-L32; large subunit ribosomal protein L32
	k119_21813_30	19	7	K07015	-1.50238	-4.9693	7.45948e-06	NA	NA	NA	NA	NA	NA	uncharacterized protein
	k119_21813_3	19	7	K00033	-0.959945	-3.51888	0.00247202	NA	NA	NA	NA	NA	NA	PGD; 6-phosphogluconate dehydrogenase [EC:1.1.1.44 1.1.1.343]
	k119_21813_29	19	7	K06948	-1.58719	-6.03503	2.68012e-08	NA	NA	NA	NA	NA	NA	yqeH; 30S ribosome assembly GTPase
	k119_21813_28	19	7	K07574	-0.939718	-2.60591	0.0337068	NA	NA	NA	NA	NA	NA	yhbY; RNA-binding protein
	k119_21813_27	19	7	K00969	-1.16728	-4.20953	0.000201611	NA	NA	NA	NA	NA	NA	nadD; nicotinate-nucleotide adenylyltransferase [EC:2.7.7.18]
	k119_21813_26	19	7	0	-1.05988	-3.71055	0.00129547	NA	NA	NA	NA	NA	NA	0
	k119_21813_25	19	7	K09710	-1.15153	-3.23992	0.00593178	NA	NA	NA	NA	NA	NA	ybeB; ribosome-associated protein
	k119_21813_24	19	7	0	-0.956174	-3.667	0.00150399	NA	NA	NA	-2.07777	-4.38054	0.0432992	0
	k119_21813_22	19	7	0	-1.37585	-5.79986	1.02137e-07	NA	NA	NA	NA	NA	NA	0
	k119_21813_21	19	7	0	-1.89227	-5.76442	1.24506e-07	NA	NA	NA	NA	NA	NA	0
	k119_21813_20	19	7	K03657	NA	NA	NA	2.67485	10.0152	2.43573e-22	2.91068	7.4529	0.0108001	uvrD; DNA helicase II / ATP-dependent DNA helicase PcrA [EC:3.6.4.12]
	k119_21813_2	19	7	0	-0.965597	-4.14107	0.000264749	NA	NA	NA	NA	NA	NA	0
	k119_21813_19	19	7	0	-1.9814	-5.78898	1.08606e-07	NA	NA	NA	NA	NA	NA	0
	k119_21813_18	19	7	K01821	-1.71479	-5.16625	2.86542e-06	NA	NA	NA	NA	NA	NA	praC; 4-oxalocrotonate tautomerase [EC:5.3.2.6]
	k119_21813_17	19	7	K01868	-1.90271	-5.52311	4.65133e-07	NA	NA	NA	NA	NA	NA	TARS; threonyl-tRNA synthetase [EC:6.1.1.3]
	k119_21813_16	19	7	0	-2.09102	-4.80533	1.59311e-05	1.35164	2.2706	0.0557563	NA	NA	NA	0
	k119_21813_15	19	7	0	-0.913081	-3.09776	0.00899876	NA	NA	NA	NA	NA	NA	0
	k119_21813_14	19	7	0	-1.01509	-3.55191	0.00222209	NA	NA	NA	NA	NA	NA	0
	k119_21813_13	19	7	K21064	-2.69564	-8.20746	8.46127e-15	NA	NA	NA	NA	NA	NA	ycsE; 5-amino-6-(5-phospho-D-ribitylamino)uracil phosphatase [EC:3.1.3.104]
	k119_21813_12	19	7	K06901	-1.03768	-3.10897	0.00873328	-1.49027	-7.34477	2.23281e-12	-7.83731	-5.77997	0.0209126	pbuG; putative MFS transporter, AGZA family, xanthine/uracil permease
	k119_21813_11	19	7	0	-1.05146	-2.94571	0.0138429	NA	NA	NA	NA	NA	NA	0
	k119_21813_10	19	7	0	NA	NA	NA	1.17296	2.44099	0.0377226	NA	NA	NA	0
	k119_21813_1	19	7	0	-0.84195	-3.34276	0.00434969	0.825842	3.24296	0.00404729	NA	NA	NA	0
	k119_21481_30	19	7	0	-1.99967	-4.6417	3.32143e-05	NA	NA	NA	NA	NA	NA	0
	k119_21481_26	19	7	0	NA	NA	NA	2.36066	2.48669	0.0337581	NA	NA	NA	0
	k119_21481_25	19	7	0	-2.35043	-3.95662	0.000535472	3.8688	3.00052	0.00848191	NA	NA	NA	0
	k119_21481_16	19	7	0	-0.903646	-3.36217	0.00409908	0.867584	3.29401	0.00343759	NA	NA	NA	0
	k119_21481_15	19	7	0	-2.39255	-3.22536	0.00619596	NA	NA	NA	NA	NA	NA	0
	k119_21481_14	19	7	0	-1.68474	-3.56968	0.00208945	NA	NA	NA	NA	NA	NA	0
	k119_21481_13	19	7	0	-3.1696	-7.00969	5.73495e-11	1.40619	2.15649	0.0714642	NA	NA	NA	0
	k119_21481_12	19	7	0	-1.2431	-3.38812	0.00376541	NA	NA	NA	NA	NA	NA	0
	k119_21481_11	19	7	0	-2.02738	-7.04505	4.49316e-11	NA	NA	NA	NA	NA	NA	0
	k119_21481_10	19	7	0	-1.8659	-3.2086	0.00652328	NA	NA	NA	NA	NA	NA	0
	k119_20819_9	19	7	K09815	-1.53786	-5.12652	3.49479e-06	3.29748	7.50641	6.85342e-13	6.43284	15.2673	0.00240254	znuA; zinc transport system substrate-binding protein
	k119_20819_8	19	7	K07707	-4.43621	-14.4561	4.07773e-45	NA	NA	NA	NA	NA	NA	agrA; two-component system, LytTR family, response regulator AgrA
	k119_20819_7	19	7	K07706	-5.15884	-19.3259	2.56491e-80	0.756016	2.06944	0.0860352	NA	NA	NA	agrC; two-component system, LytTR family, sensor histidine kinase AgrC [EC:2.7.13.3]
	k119_20819_6	19	7	0	-6.22375	-15.4502	1.7931e-51	1.09667	3.29574	0.00341777	NA	NA	NA	0
	k119_20819_5	19	7	0	-5.87903	-8.42105	1.51659e-15	NA	NA	NA	NA	NA	NA	0
	k119_20819_4	19	7	0	-1.52058	-4.22395	0.000191032	1.43995	2.33494	0.0482681	NA	NA	NA	0
	k119_20819_3	19	7	K03657	-2.03933	-7.38593	4.13937e-12	NA	NA	NA	-4.24431	-6.18507	0.0174616	uvrD; DNA helicase II / ATP-dependent DNA helicase PcrA [EC:3.6.4.12]
	k119_20819_10	19	7	0	1.73434	6.31791	4.99605e-09	2.0437	6.45086	9.68083e-10	NA	NA	NA	0
	k119_20280_9	19	7	K02003	-1.1407	-3.91845	0.000616517	NA	NA	NA	NA	NA	NA	ABC.CD.A; putative ABC transport system ATP-binding protein
	k119_20280_7	19	7	0	-1.95688	-4.42947	8.26063e-05	NA	NA	NA	NA	NA	NA	0
	k119_20280_6	19	7	K10947	-5.89869	-4.35269	0.000113059	NA	NA	NA	NA	NA	NA	padR; PadR family transcriptional regulator, regulatory protein PadR
	k119_20280_5	19	7	0	-2.5016	-4.45869	7.3386e-05	NA	NA	NA	-7.25244	-10.477	0.00490044	0
	k119_20280_4	19	7	0	-2.40676	-5.85898	7.34115e-08	NA	NA	NA	NA	NA	NA	0
	k119_20280_38	19	7	0	NA	NA	NA	0.982163	1.99342	0.100374	NA	NA	NA	0
	k119_20280_37	19	7	0	-1.8845	-3.75696	0.00109859	NA	NA	NA	NA	NA	NA	0
	k119_20280_36	19	7	K05878	-1.52503	-3.27485	0.00534884	NA	NA	NA	NA	NA	NA	dhaK; phosphoenolpyruvate---glycerone phosphotransferase subunit DhaK [EC:2.7.1.121]
	k119_20280_35	19	7	K05879	-1.40243	-2.46289	0.0470318	NA	NA	NA	NA	NA	NA	dhaL; phosphoenolpyruvate---glycerone phosphotransferase subunit DhaL [EC:2.7.1.121]
	k119_20280_31	19	7	0	-1.93876	-2.91943	0.0148772	NA	NA	NA	NA	NA	NA	0
	k119_20280_30	19	7	K01866	-1.26887	-5.58648	3.29722e-07	0.422413	2.46391	0.0356834	NA	NA	NA	YARS; tyrosyl-tRNA synthetase [EC:6.1.1.1]
	k119_20280_29	19	7	K22330	-4.11391	-14.2443	8.02098e-44	-1.77204	-7.54244	5.23677e-13	NA	NA	NA	tyrDC; tyrosine decarboxylase [EC:4.1.1.25]
	k119_20280_28	19	7	K20265	-4.12492	-13.248	5.99988e-38	-1.76635	-6.96234	3.32428e-11	NA	NA	NA	gadC; glutamate:GABA antiporter
	k119_20280_27	19	7	K03315	-3.95576	-11.4104	3.26382e-28	-1.72369	-7.64269	2.459e-13	NA	NA	NA	nhaC; Na+:H+ antiporter, NhaC family
	k119_20280_26	19	7	K02529	NA	NA	NA	0.652849	2.12374	0.0767666	NA	NA	NA	lacI; LacI family transcriptional regulator
	k119_20280_25	19	7	K01785	-1.27952	-3.10714	0.00877642	NA	NA	NA	NA	NA	NA	galM; aldose 1-epimerase [EC:5.1.3.3]
	k119_20280_24	19	7	K01838	-4.50026	-3.76215	0.0010806	NA	NA	NA	NA	NA	NA	pgmB; beta-phosphoglucomutase [EC:5.4.2.6]
	k119_20280_23	19	7	K00691	-4.44978	-4.92219	9.29004e-06	NA	NA	NA	NA	NA	NA	mapA; maltose phosphorylase [EC:2.4.1.8]
	k119_20280_21	19	7	0	-1.6567	-3.99125	0.000468528	NA	NA	NA	3.1921	7.40752	0.0109812	0
	k119_20280_2	19	7	0	-1.92079	-4.02272	0.000415334	NA	NA	NA	NA	NA	NA	0
	k119_20280_18	19	7	0	-0.819049	-2.46833	0.0464947	1.08176	2.8121	0.0144203	NA	NA	NA	0
	k119_20280_16	19	7	0	-1.9634	-2.83668	0.018658	NA	NA	NA	NA	NA	NA	0
	k119_20280_15	19	7	0	1.49396	4.38424	9.98095e-05	5.15243	10.031	2.08488e-22	2.07893	4.421	0.0423621	0
	k119_20280_14	19	7	0	1.46715	4.10992	0.000298213	4.98605	14.0483	3.13964e-43	NA	NA	NA	0
	k119_20280_13	19	7	0	1.66383	5.17463	2.75068e-06	5.16506	12.3263	1.90386e-33	NA	NA	NA	0
	k119_20280_12	19	7	0	NA	NA	NA	NA	NA	NA	4.32796	16.9214	0.00205404	0
	k119_20280_11	19	7	0	-2.36615	-3.99006	0.000470709	NA	NA	NA	NA	NA	NA	0
	k119_20280_10	19	7	K03088	-3.37152	-3.2218	0.00626334	NA	NA	NA	NA	NA	NA	rpoE; RNA polymerase sigma-70 factor, ECF subfamily
	k119_20280_1	19	7	0	-2.39143	-7.60382	8.51678e-13	-0.978025	-2.21949	0.0623844	NA	NA	NA	0
	k119_19940_87	19	7	K04567	-1.22456	-4.93752	8.6615e-06	NA	NA	NA	NA	NA	NA	KARS; lysyl-tRNA synthetase, class II [EC:6.1.1.6]
	k119_19940_86	19	7	0	NA	NA	NA	1.77807	6.4085	1.26884e-09	NA	NA	NA	0
	k119_19940_85	19	7	K04083	NA	NA	NA	1.86478	6.87275	6.10336e-11	NA	NA	NA	hslO; molecular chaperone Hsp33
	k119_19940_84	19	7	K03798	NA	NA	NA	0.746405	3.3847	0.00256448	NA	NA	NA	ftsH; cell division protease FtsH [EC:3.4.24.-]
	k119_19940_83	19	7	K00760	-0.866416	-2.8954	0.0158829	0.631214	2.46727	0.0353998	NA	NA	NA	hprT; hypoxanthine phosphoribosyltransferase [EC:2.4.2.8]
	k119_19940_82	19	7	K04075	-1.17136	-4.36448	0.000107941	NA	NA	NA	NA	NA	NA	tilS; tRNA(Ile)-lysidine synthase [EC:6.3.4.19]
	k119_19940_81	19	7	K07571	-0.964747	-3.92674	0.000598202	NA	NA	NA	NA	NA	NA	S1 RNA binding domain protein
	k119_19940_80	19	7	K13052	NA	NA	NA	0.580783	2.01499	0.0961169	NA	NA	NA	divIC; cell division protein DivIC
	k119_19940_79	19	7	0	NA	NA	NA	2.0711	4.5333	3.00213e-05	7.60921	17.5901	0.00194868	0
	k119_19940_78	19	7	0	NA	NA	NA	1.85966	6.43053	1.10167e-09	NA	NA	NA	0
	k119_19940_77	19	7	K03723	NA	NA	NA	1.35829	5.57825	1.68367e-07	NA	NA	NA	mfd; transcription-repair coupling factor (superfamily II helicase) [EC:3.6.4.-]
	k119_19940_76	19	7	K01056	-0.8979	-2.57801	0.036021	NA	NA	NA	NA	NA	NA	PTH1; peptidyl-tRNA hydrolase, PTH1 family [EC:3.1.1.29]
	k119_19940_75	19	7	K00016	NA	NA	NA	1.77174	7.66061	2.15631e-13	NA	NA	NA	LDH; L-lactate dehydrogenase [EC:1.1.1.27]
	k119_19940_74	19	7	0	NA	NA	NA	2.08016	8.3728	7.58629e-16	NA	NA	NA	0
	k119_19940_72	19	7	0	-0.826896	-2.525	0.0407733	0.946612	2.36177	0.0454491	-9.87913	-5.35636	0.0256113	0
	k119_19940_71	19	7	0	-0.775351	-2.7429	0.0238511	1.00768	3.61271	0.00117201	NA	NA	NA	0
	k119_19940_70	19	7	0	-2.15881	-6.8295	1.93817e-10	-1.1574	-4.48189	3.76367e-05	NA	NA	NA	0
	k119_19940_7	19	7	K03466	NA	NA	NA	4.75729	3.42819	0.00221766	NA	NA	NA	ftsK; DNA segregation ATPase FtsK/SpoIIIE, S-DNA-T family
	k119_19940_69	19	7	K03571	-0.728458	-2.7499	0.023447	1.2277	3.34868	0.00288731	NA	NA	NA	mreD; rod shape-determining protein MreD
	k119_19940_68	19	7	K03570	-0.736074	-2.64785	0.0302966	NA	NA	NA	NA	NA	NA	mreC; rod shape-determining protein MreC
	k119_19940_67	19	7	K00949	-1.06732	-4.03938	0.000389238	NA	NA	NA	NA	NA	NA	thiN; thiamine pyrophosphokinase [EC:2.7.6.2]
	k119_19940_66	19	7	K01783	-1.2052	-4.0998	0.000309879	NA	NA	NA	NA	NA	NA	rpe; ribulose-phosphate 3-epimerase [EC:5.1.3.1]
	k119_19940_65	19	7	K06949	-1.36682	-4.44341	7.82231e-05	NA	NA	NA	NA	NA	NA	rsgA; ribosome biogenesis GTPase / thiamine phosphate phosphatase [EC:3.6.1.- 3.1.3.100]
	k119_19940_64	19	7	K12132	NA	NA	NA	0.996466	4.27274	9.25069e-05	NA	NA	NA	prkC; eukaryotic-like serine/threonine-protein kinase [EC:2.7.11.1]
	k119_19940_63	19	7	K20074	NA	NA	NA	0.901648	3.13142	0.00572742	NA	NA	NA	prpC; PPM family protein phosphatase [EC:3.1.3.16]
	k119_19940_62	19	7	K03500	NA	NA	NA	1.41732	4.74353	1.15575e-05	NA	NA	NA	rsmB; 16S rRNA (cytosine967-C5)-methyltransferase [EC:2.1.1.176]
	k119_19940_61	19	7	K00604	NA	NA	NA	1.13386	3.40708	0.00238153	NA	NA	NA	MTFMT; methionyl-tRNA formyltransferase [EC:2.1.2.9]
	k119_19940_60	19	7	K01462	NA	NA	NA	NA	NA	NA	6.83606	8.7236	0.00741224	PDF; peptide deformylase [EC:3.5.1.88]
	k119_19940_59	19	7	K04066	NA	NA	NA	1.12071	3.88746	0.000430638	NA	NA	NA	priA; primosomal protein N' (replication factor Y) (superfamily II helicase) [EC:3.6.4.-]
	k119_19940_58	19	7	K03060	-1.16545	-3.8264	0.000861537	NA	NA	NA	NA	NA	NA	rpoZ; DNA-directed RNA polymerase subunit omega [EC:2.7.7.6]
	k119_19940_57	19	7	K00942	-1.18107	-4.35729	0.000110873	NA	NA	NA	NA	NA	NA	E2.7.4.8; guanylate kinase [EC:2.7.4.8]
	k119_19940_56	19	7	0	NA	NA	NA	1.13079	2.27705	0.0549397	NA	NA	NA	0
	k119_19940_55	19	7	0	NA	NA	NA	1.73803	6.15887	5.93736e-09	NA	NA	NA	0
	k119_19940_54	19	7	0	NA	NA	NA	1.73908	2.20195	0.0647923	NA	NA	NA	0
	k119_19940_53	19	7	K07001	NA	NA	NA	1.85959	6.73796	1.50027e-10	NA	NA	NA	NTE family protein
	k119_19940_52	19	7	0	-1.16465	-3.79211	0.000973344	0.948769	2.39853	0.0417123	-6.30533	-15.707	0.0023016	0
	k119_19940_51	19	7	K16789	-1.99729	-5.43682	7.27267e-07	0.824913	2.03534	0.0922099	NA	NA	NA	thiT; thiamine transporter
	k119_19940_50	19	7	K00948	-1.09649	-4.49341	6.31534e-05	NA	NA	NA	NA	NA	NA	PRPS; ribose-phosphate pyrophosphokinase [EC:2.7.6.1]
	k119_19940_48	19	7	K09685	NA	NA	NA	0.602974	2.29668	0.0526119	NA	NA	NA	purR; purine operon repressor
	k119_19940_47	19	7	K09816	-0.940039	-2.76242	0.0227045	NA	NA	NA	NA	NA	NA	znuB; zinc transport system permease protein
	k119_19940_46	19	7	K09817	NA	NA	NA	1.13769	2.95581	0.00964812	NA	NA	NA	znuC; zinc transport system ATP-binding protein [EC:3.6.3.-]
	k119_19940_45	19	7	K09815	-1.44848	-3.87947	0.000711298	NA	NA	NA	NA	NA	NA	znuA; zinc transport system substrate-binding protein
	k119_19940_43	19	7	K00919	NA	NA	NA	1.08545	3.71417	0.000817939	-6.60452	-5.07806	0.0294196	ispE; 4-diphosphocytidyl-2-C-methyl-D-erythritol kinase [EC:2.7.1.148]
	k119_19940_42	19	7	K14205	NA	NA	NA	2.37566	6.69766	1.96359e-10	NA	NA	NA	mprF; phosphatidylglycerol lysyltransferase [EC:2.3.2.3]
	k119_19940_41	19	7	K00286	NA	NA	NA	0.866794	2.92109	0.0106685	NA	NA	NA	proC; pyrroline-5-carboxylate reductase [EC:1.5.1.2]
	k119_19940_38	19	7	K18682	NA	NA	NA	0.60151	2.97483	0.00913358	NA	NA	NA	rny; ribonucrease Y [EC:3.1.-.-]
	k119_19940_37	19	7	K03553	-1.09502	-4.36099	0.000109421	NA	NA	NA	1.81019	5.99221	0.0190759	recA; recombination protein RecA
	k119_19940_35	19	7	K00995	-0.849059	-3.08837	0.00925511	0.71795	2.34932	0.0467446	NA	NA	NA	pgsA; CDP-diacylglycerol---glycerol-3-phosphate 3-phosphatidyltransferase [EC:2.7.8.5]
	k119_19940_34	19	7	0	-0.773978	-2.9897	0.0122336	1.10663	3.84122	0.000512394	NA	NA	NA	0
	k119_19940_33	19	7	0	NA	NA	NA	0.72814	2.72707	0.0180782	NA	NA	NA	0
	k119_19940_32	19	7	0	-0.774023	-2.86261	0.0173544	0.918855	3.47627	0.00188308	NA	NA	NA	0
	k119_19940_31	19	7	K03282	NA	NA	NA	1.56913	4.87216	6.28334e-06	-4.64384	-8.35935	0.00817371	mscL; large conductance mechanosensitive channel
	k119_19940_30	19	7	K02348	-2.24762	-6.75349	3.20637e-10	0.588006	2.09272	0.0819504	NA	NA	NA	elaA; ElaA protein
	k119_19940_29	19	7	0	NA	NA	NA	NA	NA	NA	7.28056	16.6414	0.00210059	0
	k119_19940_26	19	7	K03218	-0.932125	-3.16025	0.0075279	0.614203	1.97494	0.104123	NA	NA	NA	rlmB; 23S rRNA (guanosine2251-2'-O)-methyltransferase [EC:2.1.1.185]
	k119_19940_24	19	7	K01883	-1.02644	-3.66	0.00154049	NA	NA	NA	NA	NA	NA	CARS; cysteinyl-tRNA synthetase [EC:6.1.1.16]
	k119_19940_23	19	7	K00640	-1.40767	-3.06419	0.00991394	NA	NA	NA	6.10969	17.9129	0.00191027	cysE; serine O-acetyltransferase [EC:2.3.1.30]
	k119_19940_22	19	7	K09698	-0.822892	-3.23296	0.00605335	NA	NA	NA	NA	NA	NA	gltX; nondiscriminating glutamyl-tRNA synthetase [EC:6.1.1.24]
	k119_19940_21	19	7	0	-0.931171	-3.47323	0.00286306	NA	NA	NA	NA	NA	NA	0
	k119_19940_20	19	7	K04485	-1.47928	-5.41059	8.30583e-07	-0.7336	-2.48071	0.034236	NA	NA	NA	radA; DNA repair protein RadA/Sms
	k119_19940_2	19	7	K02291	NA	NA	NA	1.87047	2.22841	0.0612036	NA	NA	NA	crtB; 15-cis-phytoene synthase [EC:2.5.1.32]
	k119_19940_19	19	7	K01520	-1.63105	-5.48119	5.75834e-07	NA	NA	NA	NA	NA	NA	dut; dUTP pyrophosphatase [EC:3.6.1.23]
	k119_19940_18	19	7	K00931	NA	NA	NA	1.50709	4.76859	1.02868e-05	NA	NA	NA	proB; glutamate 5-kinase [EC:2.7.2.11]
	k119_19940_17	19	7	K00147	NA	NA	NA	1.35001	5.45008	3.38519e-07	1.40696	4.59993	0.0381774	proA; glutamate-5-semialdehyde dehydrogenase [EC:1.2.1.41]
	k119_19940_16	19	7	0	NA	NA	NA	1.29757	2.53393	0.0299987	NA	NA	NA	0
	k119_19940_15	19	7	0	NA	NA	NA	1.94795	2.36428	0.0451868	NA	NA	NA	0
	k119_19940_14	19	7	K08221	-2.5361	-3.28813	0.00514282	NA	NA	NA	NA	NA	NA	yitG; MFS transporter, ACDE family, multidrug resistance protein
	k119_19940_12	19	7	0	-1.08806	-2.66732	0.0288578	1.44975	2.27823	0.0548027	NA	NA	NA	0
	k119_19940_11	19	7	K19267	NA	NA	NA	1.69031	2.36286	0.0453259	NA	NA	NA	qorB; NAD(P)H dehydrogenase (quinone) [EC:1.6.5.2]
	k119_19940_1	19	7	K10027	NA	NA	NA	2.55765	3.38425	0.00256761	NA	NA	NA	crtI; phytoene desaturase [EC:1.3.99.26 1.3.99.28 1.3.99.29 1.3.99.31]
	k119_18113_99	19	7	K00105	-3.23328	-4.87437	1.15854e-05	NA	NA	NA	NA	NA	NA	E1.1.3.21; alpha-glycerophosphate oxidase [EC:1.1.3.21]
	k119_18113_98	19	7	K00864	-4.05361	-5.44717	6.88236e-07	NA	NA	NA	NA	NA	NA	glpK; glycerol kinase [EC:2.7.1.30]
	k119_18113_97	19	7	0	-2.44291	-5.00058	6.42435e-06	NA	NA	NA	NA	NA	NA	0
	k119_18113_96	19	7	0	-2.20726	-4.86868	1.18892e-05	NA	NA	NA	NA	NA	NA	0
	k119_18113_94	19	7	0	-2.29086	-3.87757	0.00071605	NA	NA	NA	NA	NA	NA	0
	k119_18113_93	19	7	0	-3.72627	-4.38377	9.99555e-05	NA	NA	NA	NA	NA	NA	0
	k119_18113_92	19	7	0	1.82561	6.42326	2.65525e-09	3.73634	10.8085	6.8076e-26	1.4681	6.70762	0.0142178	0
	k119_18113_91	19	7	0	2.37257	7.33096	6.15524e-12	4.48027	11.7531	1.76117e-30	5.04689	16.0241	0.00224154	0
	k119_18113_90	19	7	0	NA	NA	NA	1.71509	4.01537	0.000263059	NA	NA	NA	0
	k119_18113_89	19	7	0	-1.24711	-3.02609	0.0110048	NA	NA	NA	NA	NA	NA	0
	k119_18113_88	19	7	0	-1.33402	-3.2076	0.00654368	NA	NA	NA	NA	NA	NA	0
	k119_18113_87	19	7	0	NA	NA	NA	1.26664	2.14826	0.0727577	NA	NA	NA	0
	k119_18113_86	19	7	K01215	-4.26534	-6.64469	6.57314e-10	NA	NA	NA	NA	NA	NA	dexB; glucan 1,6-alpha-glucosidase [EC:3.2.1.70]
	k119_18113_85	19	7	K06901	NA	NA	NA	2.05775	8.39654	6.26237e-16	NA	NA	NA	pbuG; putative MFS transporter, AGZA family, xanthine/uracil permease
	k119_18113_84	19	7	0	-2.12485	-3.5866	0.00197441	NA	NA	NA	NA	NA	NA	0
	k119_18113_82	19	7	0	-1.14904	-2.61795	0.0327463	NA	NA	NA	NA	NA	NA	0
	k119_18113_80	19	7	0	-1.17151	-2.6832	0.0276435	1.8752	2.8484	0.0130713	NA	NA	NA	0
	k119_18113_8	19	7	K18892	NA	NA	NA	1.3612	4.96887	3.94041e-06	NA	NA	NA	patB; ATP-binding cassette, subfamily B, multidrug efflux pump
	k119_18113_78	19	7	0	-5.75133	-8.27186	5.07619e-15	-1.29954	-3.69942	0.000862048	-6.27311	-11.4808	0.00410108	0
	k119_18113_77	19	7	0	-4.91152	-11.1022	9.9085e-27	-1.50977	-4.45451	4.24346e-05	NA	NA	NA	0
	k119_18113_76	19	7	K11737	-5.38149	-10.0839	4.20075e-22	-1.60125	-3.85599	0.000484931	NA	NA	NA	cycA; D-serine/D-alanine/glycine transporter
	k119_18113_75	19	7	K20265	-6.16465	-11.3968	3.79975e-28	-2.27752	-6.63396	2.98652e-10	NA	NA	NA	gadC; glutamate:GABA antiporter
	k119_18113_74	19	7	K22330	-6.37393	-14.1198	4.56074e-43	-1.84283	-5.53185	2.17442e-07	-2.84175	-6.12989	0.01794	tyrDC; tyrosine decarboxylase [EC:4.1.1.25]
	k119_18113_73	19	7	0	-2.94015	-6.28303	6.16702e-09	NA	NA	NA	NA	NA	NA	0
	k119_18113_72	19	7	0	NA	NA	NA	1.81967	3.99467	0.000285614	NA	NA	NA	0
	k119_18113_71	19	7	0	NA	NA	NA	1.73936	3.75025	0.000717675	NA	NA	NA	0
	k119_18113_7	19	7	K18891	NA	NA	NA	1.70814	6.39237	1.40247e-09	NA	NA	NA	patA; ATP-binding cassette, subfamily B, multidrug efflux pump
	k119_18113_68	19	7	0	-3.29808	-3.10533	0.00881873	NA	NA	NA	NA	NA	NA	0
	k119_18113_67	19	7	K09952	-2.15187	-5.38043	9.72182e-07	NA	NA	NA	NA	NA	NA	csn1; CRISPR-associated endonuclease Csn1 [EC:3.1.-.-]
	k119_18113_66	19	7	K09952	-3.10036	-3.21577	0.00637732	NA	NA	NA	NA	NA	NA	csn1; CRISPR-associated endonuclease Csn1 [EC:3.1.-.-]
	k119_18113_63	19	7	K10254	NA	NA	NA	1.08334	2.58095	0.0265278	NA	NA	NA	ohyA; oleate hydratase [EC:4.2.1.53]
	k119_18113_62	19	7	0	-2.04022	-2.91464	0.0150633	NA	NA	NA	NA	NA	NA	0
	k119_18113_61	19	7	K00121	NA	NA	NA	1.70306	4.94496	4.42579e-06	NA	NA	NA	frmA; S-(hydroxymethyl)glutathione dehydrogenase / alcohol dehydrogenase [EC:1.1.1.284 1.1.1.1]
	k119_18113_60	19	7	0	NA	NA	NA	1.8968	4.66415	1.6665e-05	NA	NA	NA	0
	k119_18113_59	19	7	0	0.995778	2.77142	0.0221973	1.8179	3.54193	0.00149872	-5.37361	-5.46863	0.0242024	0
	k119_18113_58	19	7	K02761	-7.76482	-7.253	1.07097e-11	-1.34047	-5.28332	8.1422e-07	NA	NA	NA	PTS-Cel-EIIC; PTS system, cellobiose-specific IIC component
	k119_18113_57	19	7	K02759	-9.06276	-5.09894	3.99998e-06	-1.2633	-3.59914	0.00122741	NA	NA	NA	PTS-Cel-EIIA; PTS system, cellobiose-specific IIA component [EC:2.7.1.196 2.7.1.205]
	k119_18113_56	19	7	K02760	-9.84643	-7.89994	9.45528e-14	-1.14043	-3.56795	0.00137022	NA	NA	NA	PTS-Cel-EIIB; PTS system, cellobiose-specific IIB component [EC:2.7.1.196 2.7.1.205]
	k119_18113_55	19	7	0	-3.15947	-5.04114	5.30612e-06	-1.03646	-3.02577	0.00786065	NA	NA	NA	0
	k119_18113_54	19	7	K19265	-3.17537	-5.22082	2.17745e-06	-1.00764	-3.22055	0.00434522	NA	NA	NA	gpr; L-glyceraldehyde 3-phosphate reductase [EC:1.1.1.-]
	k119_18113_53	19	7	K07304	NA	NA	NA	1.98682	2.74237	0.0173853	NA	NA	NA	msrA; peptide-methionine (S)-S-oxide reductase [EC:1.8.4.11]
	k119_18113_52	19	7	K06173	-1.16013	-3.54066	0.00231012	NA	NA	NA	NA	NA	NA	truA; tRNA pseudouridine38-40 synthase [EC:5.4.99.12]
	k119_18113_51	19	7	0	-1.05352	-3.73097	0.00120605	NA	NA	NA	NA	NA	NA	0
	k119_18113_50	19	7	K07720	-2.58622	-5.7621	1.2581e-07	-1.18276	-3.01236	0.00818333	NA	NA	NA	yesN; two-component system, response regulator YesN
	k119_18113_49	19	7	K07718	-3.29081	-6.56857	1.06709e-09	-1.47864	-3.90195	0.000408208	NA	NA	NA	yesM; two-component system, sensor histidine kinase YesM [EC:2.7.13.3]
	k119_18113_48	19	7	0	-3.60947	-4.29711	0.000142456	NA	NA	NA	NA	NA	NA	0
	k119_18113_47	19	7	K17318	-6.43493	-4.71423	2.40612e-05	NA	NA	NA	NA	NA	NA	lplA; putative aldouronate transport system substrate-binding protein
	k119_18113_46	19	7	K17320	-7.27579	-4.07224	0.000344106	-1.22553	-2.40072	0.041485	NA	NA	NA	lplC; putative aldouronate transport system permease protein
	k119_18113_45	19	7	K17319	-6.2174	-3.79316	0.000969562	-1.59894	-3.43779	0.00214711	NA	NA	NA	lplB; putative aldouronate transport system permease protein
	k119_18113_42	19	7	0	NA	NA	NA	2.86945	2.06673	0.0864347	NA	NA	NA	0
	k119_18113_4	19	7	0	NA	NA	NA	1.1291	2.76986	0.0161649	NA	NA	NA	0
	k119_18113_36	19	7	0	-1.94919	-3.76255	0.00108005	NA	NA	NA	NA	NA	NA	0
	k119_18113_35	19	7	0	-2.4247	-2.58726	0.0352797	NA	NA	NA	NA	NA	NA	0
	k119_18113_32	19	7	K02761	-3.26666	-5.17387	2.7601e-06	-1.24391	-1.97016	0.10511	NA	NA	NA	PTS-Cel-EIIC; PTS system, cellobiose-specific IIC component
	k119_18113_31	19	7	K02760	NA	NA	NA	NA	NA	NA	-4.66284	-9.64422	0.00585706	PTS-Cel-EIIB; PTS system, cellobiose-specific IIB component [EC:2.7.1.196 2.7.1.205]
	k119_18113_30	19	7	K01223	-5.54527	-3.26097	0.00557718	-2.78123	-3.70375	0.000849119	NA	NA	NA	E3.2.1.86B; 6-phospho-beta-glucosidase [EC:3.2.1.86]
	k119_18113_3	19	7	0	NA	NA	NA	0.92396	3.16117	0.00522676	NA	NA	NA	0
	k119_18113_29	19	7	K06183	-2.67968	-6.38623	3.30365e-09	NA	NA	NA	NA	NA	NA	rsuA; 16S rRNA pseudouridine516 synthase [EC:5.4.99.19]
	k119_18113_28	19	7	0	-2.88321	-8.62639	2.8065e-16	NA	NA	NA	NA	NA	NA	0
	k119_18113_27	19	7	0	-1.15495	-3.05456	0.0101663	NA	NA	NA	NA	NA	NA	0
	k119_18113_26	19	7	K01928	NA	NA	NA	0.739647	2.91092	0.0109838	NA	NA	NA	murE; UDP-N-acetylmuramoyl-L-alanyl-D-glutamate--2,6-diaminopimelate ligase [EC:6.3.2.13]
	k119_18113_25	19	7	K02761	-2.16408	-3.80362	0.000934898	NA	NA	NA	NA	NA	NA	PTS-Cel-EIIC; PTS system, cellobiose-specific IIC component
	k119_18113_24	19	7	0	-5.05425	-3.20345	0.0066261	-2.11801	-3.20801	0.00452193	NA	NA	NA	0
	k119_18113_23	19	7	K02759	NA	NA	NA	-2.98869	-3.73249	0.000765646	NA	NA	NA	PTS-Cel-EIIA; PTS system, cellobiose-specific IIA component [EC:2.7.1.196 2.7.1.205]
	k119_18113_22	19	7	K03491	-4.05958	-3.4564	0.00302561	-2.22952	-5.98633	1.6676e-08	NA	NA	NA	licR; lichenan operon transcriptional antiterminator
	k119_18113_21	19	7	0	-7.98351	-3.12251	0.00838432	-2.52028	-3.7545	0.000707317	NA	NA	NA	0
	k119_18113_2	19	7	0	NA	NA	NA	2.06094	6.33501	2.01574e-09	NA	NA	NA	0
	k119_18113_17	19	7	K01869	-0.751483	-2.61017	0.0333845	0.84437	3.17833	0.00495688	NA	NA	NA	LARS; leucyl-tRNA synthetase [EC:6.1.1.4]
	k119_18113_16	19	7	0	-1.34173	-4.40403	9.17686e-05	NA	NA	NA	NA	NA	NA	0
	k119_18113_15	19	7	K19302	-0.801565	-2.7789	0.0217837	0.666132	2.02421	0.0942953	NA	NA	NA	bcrC; undecaprenyl-diphosphatase [EC:3.6.1.27]
	k119_18113_14	19	7	K07139	-1.64662	-4.99347	6.63211e-06	NA	NA	NA	NA	NA	NA	uncharacterized protein
	k119_18113_13	19	7	0	-1.8366	-4.43058	8.22233e-05	NA	NA	NA	5.81198	13.8685	0.00285428	0
	k119_18113_122	19	7	K00783	-1.59425	-4.26473	0.000162554	NA	NA	NA	-1.09699	-4.71898	0.0356836	rlmH; 23S rRNA (pseudouridine1915-N3)-methyltransferase [EC:2.1.1.177]
	k119_18113_121	19	7	K04771	NA	NA	NA	0.753169	2.82359	0.0139718	NA	NA	NA	degP; serine protease Do [EC:3.4.21.107]
	k119_18113_120	19	7	K06878	NA	NA	NA	0.87138	3.20387	0.00458059	NA	NA	NA	tRNA-binding protein
	k119_18113_12	19	7	K07284	-1.5023	-2.82728	0.0191067	NA	NA	NA	NA	NA	NA	srtA; sortase A [EC:3.4.22.70]
	k119_18113_119	19	7	0	NA	NA	NA	0.571768	2.31166	0.0508854	NA	NA	NA	0
	k119_18113_118	19	7	0	NA	NA	NA	0.855776	2.68664	0.020117	NA	NA	NA	0
	k119_18113_117	19	7	K01261	-2.34767	-8.84951	4.22703e-17	-0.717424	-3.21281	0.00445594	-1.56911	-5.40896	0.0249876	pepA; glutamyl aminopeptidase [EC:3.4.11.7]
	k119_18113_116	19	7	0	NA	NA	NA	0.980791	2.988	0.00879898	NA	NA	NA	0
	k119_18113_115	19	7	0	NA	NA	NA	0.714703	2.85797	0.0127339	-7.97764	-8.13014	0.00873006	0
	k119_18113_114	19	7	K00135	NA	NA	NA	1.7199	4.35255	6.62478e-05	NA	NA	NA	gabD; succinate-semialdehyde dehydrogenase / glutarate-semialdehyde dehydrogenase [EC:1.2.1.16 1.2.1.79 1.2.1.20]
	k119_18113_113	19	7	0	-2.47574	-4.56452	4.64698e-05	NA	NA	NA	NA	NA	NA	0
	k119_18113_112	19	7	K00694	-1.26416	-2.53009	0.0402487	1.38099	2.35334	0.0463333	NA	NA	NA	bcsA; cellulose synthase (UDP-forming) [EC:2.4.1.12]
	k119_18113_110	19	7	0	NA	NA	NA	1.62942	3.16638	0.00514143	NA	NA	NA	0
	k119_18113_11	19	7	0	-1.74673	-2.61403	0.033077	NA	NA	NA	NA	NA	NA	0
	k119_18113_108	19	7	K03657	3.47552	12.5716	3.44889e-34	7.26099	23.6226	5.40166e-121	NA	NA	NA	uvrD; DNA helicase II / ATP-dependent DNA helicase PcrA [EC:3.6.4.12]
	k119_18113_107	19	7	0	4.64233	14.1747	2.12831e-43	7.88	21.8996	4.36914e-104	3.22654	8.23948	0.00845591	0
	k119_18113_106	19	7	0	6.02871	7.54568	1.30924e-12	10.4917	8.72516	3.87716e-17	NA	NA	NA	0
	k119_18113_105	19	7	0	2.97315	5.74464	1.39041e-07	8.78029	7.21548	5.65039e-12	NA	NA	NA	0
	k119_18113_104	19	7	K09004	3.59965	9.84755	4.33066e-21	7.17278	11.2945	3.31298e-28	NA	NA	NA	uncharacterized protein
	k119_18113_102	19	7	K08744	-1.08026	-3.34357	0.00433961	0.895549	2.20186	0.0647995	NA	NA	NA	CRLS; cardiolipin synthase (CMP-forming) [EC:2.7.8.41]
	k119_18113_101	19	7	K07456	-1.70882	-4.48404	6.57642e-05	NA	NA	NA	NA	NA	NA	mutS2; DNA mismatch repair protein MutS2
	k119_18113_100	19	7	K02440	-3.41411	-4.02136	0.000417578	NA	NA	NA	5.76101	12.8615	0.00323817	GLPF; glycerol uptake facilitator protein
	k119_18113_1	19	7	K00789	NA	NA	NA	1.49039	8.0228	1.29648e-14	NA	NA	NA	metK; S-adenosylmethionine synthetase [EC:2.5.1.6]
	k119_17871_9	19	7	K02818	-8.14304	-7.46147	2.40113e-12	-2.45118	-12.2788	3.40845e-33	-2.22311	-5.28051	0.0266547	PTS-Tre-EIIB; PTS system, trehalose-specific IIB component [EC:2.7.1.201]
	k119_17871_8	19	7	K03486	-2.85343	-6.63959	6.79647e-10	-0.912304	-2.42045	0.0396167	NA	NA	NA	treR2; GntR family transcriptional regulator, trehalose operon transcriptional repressor
	k119_17871_7	19	7	K07305	NA	NA	NA	NA	NA	NA	3.12686	4.71929	0.0356836	msrB; peptide-methionine (R)-S-oxide reductase [EC:1.8.4.12]
	k119_17871_5	19	7	K03551	-0.755042	-2.79414	0.0209027	NA	NA	NA	NA	NA	NA	ruvB; holliday junction DNA helicase RuvB [EC:3.6.4.12]
	k119_17871_3	19	7	K01104	-0.764548	-2.82282	0.0193272	0.781629	2.05953	0.0877271	2.05836	7.43264	0.0108836	E3.1.3.48; protein-tyrosine phosphatase [EC:3.1.3.48]
	k119_17871_2	19	7	0	NA	NA	NA	0.850478	2.67972	0.0204926	NA	NA	NA	0
	k119_15178_9	19	7	0	NA	NA	NA	1.87027	2.98566	0.00885161	NA	NA	NA	0
	k119_15178_8	19	7	K02440	-1.36092	-3.72705	0.00122286	0.815871	2.66972	0.0210438	NA	NA	NA	GLPF; glycerol uptake facilitator protein
	k119_15178_5	19	7	0	NA	NA	NA	1.61164	5.89516	2.82311e-08	5.52277	7.90398	0.00930783	0
	k119_15178_42	19	7	0	NA	NA	NA	1.16824	4.02917	0.000249001	-1.56577	-7.00762	0.0126737	0
	k119_15178_41	19	7	K02902	-1.4175	-5.95995	4.17339e-08	NA	NA	NA	NA	NA	NA	RP-L28; large subunit ribosomal protein L28
	k119_15178_40	19	7	0	-0.63073	-2.45657	0.0477441	NA	NA	NA	NA	NA	NA	0
	k119_15178_39	19	7	K07030	-0.755203	-3.17463	0.00721801	NA	NA	NA	NA	NA	NA	uncharacterized protein
	k119_15178_38	19	7	K03655	NA	NA	NA	0.623296	2.2107	0.0636352	NA	NA	NA	recG; ATP-dependent DNA helicase RecG [EC:3.6.4.12]
	k119_15178_37	19	7	K03621	-0.965736	-3.74781	0.00113505	NA	NA	NA	NA	NA	NA	plsX; phosphate acyltransferase [EC:2.3.1.274]
	k119_15178_36	19	7	K02078	-1.47755	-4.93216	8.89187e-06	-0.983555	-2.70549	0.0191359	NA	NA	NA	acpP; acyl carrier protein
	k119_15178_35	19	7	K02031	-2.77984	-6.37175	3.61181e-09	0.910484	3.11816	0.00597117	NA	NA	NA	ABC.PE.A; peptide/nickel transport system ATP-binding protein
	k119_15178_34	19	7	0	-2.70149	-5.99045	3.49449e-08	0.935043	3.20331	0.00458715	NA	NA	NA	0
	k119_15178_33	19	7	K02033	-2.48093	-5.84599	7.89693e-08	0.849469	2.73952	0.0174992	NA	NA	NA	ABC.PE.P; peptide/nickel transport system permease protein
	k119_15178_32	19	7	K02034	-2.37514	-5.28112	1.60969e-06	1.13225	3.70201	0.000854085	NA	NA	NA	ABC.PE.P1; peptide/nickel transport system permease protein
	k119_15178_31	19	7	K02035	-1.34601	-3.33754	0.00441816	1.41892	6.69295	2.02597e-10	1.36875	5.13789	0.0285125	ABC.PE.S; peptide/nickel transport system substrate-binding protein
	k119_15178_30	19	7	K03685	-1.18527	-3.21137	0.00647052	NA	NA	NA	NA	NA	NA	rnc; ribonuclease III [EC:3.1.26.3]
	k119_15178_29	19	7	K03529	-1.08691	-3.59449	0.00192549	NA	NA	NA	NA	NA	NA	smc; chromosome segregation protein
	k119_15178_28	19	7	0	-0.976615	-3.10163	0.00890117	NA	NA	NA	NA	NA	NA	0
	k119_15178_27	19	7	K03110	-1.04652	-3.40649	0.00355551	NA	NA	NA	NA	NA	NA	ftsY; fused signal recognition particle receptor
	k119_15178_26	19	7	K01919	NA	NA	NA	1.38706	4.5187	3.19396e-05	NA	NA	NA	gshA; glutamate--cysteine ligase [EC:6.3.2.2]
	k119_15178_25	19	7	0	-1.84829	-2.70738	0.0260735	NA	NA	NA	NA	NA	NA	0
	k119_15178_21	19	7	0	NA	NA	NA	2.80647	2.74084	0.0174444	NA	NA	NA	0
	k119_15178_20	19	7	0	-1.33969	-3.31362	0.00475914	NA	NA	NA	NA	NA	NA	0
	k119_15178_2	19	7	0	NA	NA	NA	1.00675	2.48553	0.0338472	NA	NA	NA	0
	k119_15178_12	19	7	K03790	-1.36249	-3.40487	0.00357352	NA	NA	NA	NA	NA	NA	rimJ; [ribosomal protein S5]-alanine N-acetyltransferase [EC:2.3.1.267]
	k119_15178_11	19	7	0	NA	NA	NA	1.74308	3.84824	0.000499386	3.74383	18.8758	0.00179991	0
	k119_15178_10	19	7	0	NA	NA	NA	1.78436	5.2625	9.07509e-07	NA	NA	NA	0
	k119_13916_1	19	7	0	-0.787966	-2.44675	0.0487261	NA	NA	NA	NA	NA	NA	0
	k119_13567_9	19	7	0	-4.25356	-7.80924	1.86572e-13	-2.3977	-7.14834	9.06532e-12	NA	NA	NA	0
	k119_13567_8	19	7	0	-2.93819	-6.82597	1.98398e-10	-1.81615	-4.776	9.94211e-06	NA	NA	NA	0
	k119_13567_7	19	7	K09704	-4.88796	-4.24726	0.000174123	-2.53408	-5.75277	6.35961e-08	NA	NA	NA	uncharacterized protein
	k119_13567_6	19	7	K01191	-4.72426	-6.89977	1.20592e-10	-2.25045	-6.32034	2.20654e-09	-9.83698	-8.34345	0.00822163	MAN2C1; alpha-mannosidase [EC:3.2.1.24]
	k119_13567_5	19	7	K00847	-3.25172	-7.29954	7.70905e-12	-0.945881	-2.62481	0.0237	-1.49806	-7.03849	0.012523	E2.7.1.4; fructokinase [EC:2.7.1.4]
	k119_13567_4	19	7	K06180	-0.985314	-2.82451	0.0192511	NA	NA	NA	-5.63673	-13.4182	0.00304883	rluD; 23S rRNA pseudouridine1911/1915/1917 synthase [EC:5.4.99.23]
	k119_13567_33	19	7	K00077	-4.35515	-10.7456	4.54442e-25	-2.24702	-6.78762	1.07762e-10	NA	NA	NA	panE; 2-dehydropantoate 2-reductase [EC:1.1.1.169]
	k119_13567_32	19	7	K07035	-4.69044	-11.4225	2.85413e-28	-2.52655	-8.34076	9.87409e-16	NA	NA	NA	uncharacterized protein
	k119_13567_31	19	7	0	NA	NA	NA	2.38166	3.25168	0.00393833	NA	NA	NA	0
	k119_13567_30	19	7	0	1.45862	3.65509	0.00156657	1.57903	2.69156	0.0198552	NA	NA	NA	0
	k119_13567_3	19	7	K12555	-0.985891	-2.79704	0.02073	NA	NA	NA	NA	NA	NA	pbp2A; penicillin-binding protein 2A [EC:2.4.1.129 3.4.16.4]
	k119_13567_29	19	7	0	1.07024	2.9506	0.0136633	1.95272	3.20544	0.00455714	NA	NA	NA	0
	k119_13567_28	19	7	K01154	1.53194	3.69084	0.0013881	NA	NA	NA	NA	NA	NA	hsdS; type I restriction enzyme, S subunit [EC:3.1.21.3]
	k119_13567_27	19	7	K09968	NA	NA	NA	NA	NA	NA	-7.76748	-10.8342	0.00456582	uncharacterized protein
	k119_13567_26	19	7	0	NA	NA	NA	2.01834	2.57515	0.0269339	NA	NA	NA	0
	k119_13567_25	19	7	0	NA	NA	NA	1.3205	4.16475	0.000144139	NA	NA	NA	0
	k119_13567_24	19	7	0	-1.26155	-3.83151	0.000846336	-0.968879	-2.25442	0.0578231	NA	NA	NA	0
	k119_13567_23	19	7	0	-1.56851	-2.81317	0.0198501	NA	NA	NA	NA	NA	NA	0
	k119_13567_22	19	7	0	-1.43769	-5.34837	1.14346e-06	NA	NA	NA	NA	NA	NA	0
	k119_13567_20	19	7	0	-1.5082	-2.65488	0.0297829	NA	NA	NA	NA	NA	NA	0
	k119_13567_2	19	7	0	NA	NA	NA	2.07901	9.72474	4.18902e-21	NA	NA	NA	0
	k119_13567_19	19	7	K02760	-6.33931	-2.89418	0.0159411	-4.45971	-5.84055	3.85815e-08	NA	NA	NA	PTS-Cel-EIIB; PTS system, cellobiose-specific IIB component [EC:2.7.1.196 2.7.1.205]
	k119_13567_18	19	7	K02761	-10.2312	-3.53804	0.00232745	-3.85733	-8.49074	2.85353e-16	NA	NA	NA	PTS-Cel-EIIC; PTS system, cellobiose-specific IIC component
	k119_13567_17	19	7	K02761	-8.18057	-3.59071	0.00194986	-4.38045	-5.16224	1.50896e-06	NA	NA	NA	PTS-Cel-EIIC; PTS system, cellobiose-specific IIC component
	k119_13567_16	19	7	K02759	-7.74859	-3.36309	0.00408899	-3.5116	-4.21007	0.000120076	NA	NA	NA	PTS-Cel-EIIA; PTS system, cellobiose-specific IIA component [EC:2.7.1.196 2.7.1.205]
	k119_13567_15	19	7	K01223	-5.32028	-4.11029	0.000297858	-3.78101	-5.01278	3.1766e-06	-7.50046	-7.86163	0.00940189	E3.2.1.86B; 6-phospho-beta-glucosidase [EC:3.2.1.86]
	k119_13567_14	19	7	K03491	-2.05584	-4.53091	5.38514e-05	-1.29967	-2.42359	0.0393449	NA	NA	NA	licR; lichenan operon transcriptional antiterminator
	k119_11322_4	19	7	0	NA	NA	NA	2.07666	4.48471	3.71704e-05	9.59145	20.9453	0.00155038	0
	k119_11317_99	19	7	K02876	-1.91424	-6.84908	1.69907e-10	-0.995808	-3.9998	0.0002798	NA	NA	NA	RP-L15; large subunit ribosomal protein L15
	k119_11317_98	19	7	K02907	-1.85918	-7.28629	8.48111e-12	-0.902885	-3.93952	0.000352874	NA	NA	NA	RP-L30; large subunit ribosomal protein L30
	k119_11317_97	19	7	K02988	-1.77733	-6.60434	8.48581e-10	-0.741847	-3.1411	0.00556291	NA	NA	NA	RP-S5; small subunit ribosomal protein S5
	k119_11317_96	19	7	K02881	-1.88273	-7.19551	1.58664e-11	-0.903315	-3.98092	0.000301283	NA	NA	NA	RP-L18; large subunit ribosomal protein L18
	k119_11317_95	19	7	K02933	-1.92677	-7.49912	1.84286e-12	NA	NA	NA	NA	NA	NA	RP-L6; large subunit ribosomal protein L6
	k119_11317_94	19	7	K02994	-1.99892	-7.92439	7.81215e-14	NA	NA	NA	NA	NA	NA	RP-S8; small subunit ribosomal protein S8
	k119_11317_93	19	7	K02954	-1.90467	-7.09182	3.25567e-11	NA	NA	NA	-4.03291	-5.93537	0.0195207	RP-S14; small subunit ribosomal protein S14
	k119_11317_92	19	7	K02931	-2.00865	-7.66032	5.61296e-13	NA	NA	NA	NA	NA	NA	RP-L5; large subunit ribosomal protein L5
	k119_11317_91	19	7	K02895	-2.00881	-7.8894	1.01935e-13	-0.515008	-2.16353	0.0703777	NA	NA	NA	RP-L24; large subunit ribosomal protein L24
	k119_11317_90	19	7	K02874	-2.06743	-8.31632	3.58374e-15	NA	NA	NA	NA	NA	NA	RP-L14; large subunit ribosomal protein L14
	k119_11317_9	19	7	K03497	-0.714219	-2.7342	0.0244046	NA	NA	NA	NA	NA	NA	parB; chromosome partitioning protein, ParB family
	k119_11317_89	19	7	K02961	-1.95497	-7.8789	1.10059e-13	NA	NA	NA	NA	NA	NA	RP-S17; small subunit ribosomal protein S17
	k119_11317_88	19	7	K02904	-1.92091	-7.71921	3.65224e-13	NA	NA	NA	NA	NA	NA	RP-L29; large subunit ribosomal protein L29
	k119_11317_87	19	7	K02878	-1.95962	-7.74313	3.05266e-13	NA	NA	NA	NA	NA	NA	RP-L16; large subunit ribosomal protein L16
	k119_11317_86	19	7	K02982	-1.96487	-7.59453	9.10573e-13	NA	NA	NA	NA	NA	NA	RP-S3; small subunit ribosomal protein S3
	k119_11317_85	19	7	K02890	-1.84365	-7.40442	3.61817e-12	NA	NA	NA	NA	NA	NA	RP-L22; large subunit ribosomal protein L22
	k119_11317_84	19	7	K02965	-1.83279	-7.68282	4.74947e-13	NA	NA	NA	NA	NA	NA	RP-S19; small subunit ribosomal protein S19
	k119_11317_83	19	7	K02886	-1.85062	-7.48328	2.06297e-12	NA	NA	NA	NA	NA	NA	RP-L2; large subunit ribosomal protein L2
	k119_11317_82	19	7	K02892	-1.87553	-7.16439	1.96718e-11	NA	NA	NA	NA	NA	NA	RP-L23; large subunit ribosomal protein L23
	k119_11317_81	19	7	K02926	-1.87788	-7.54281	1.33622e-12	NA	NA	NA	NA	NA	NA	RP-L4; large subunit ribosomal protein L4
	k119_11317_80	19	7	K02906	-1.81996	-7.20502	1.48594e-11	NA	NA	NA	NA	NA	NA	RP-L3; large subunit ribosomal protein L3
	k119_11317_8	19	7	0	NA	NA	NA	NA	NA	NA	4.68208	4.71888	0.0356836	0
	k119_11317_79	19	7	K02946	-1.77408	-6.52918	1.36381e-09	NA	NA	NA	NA	NA	NA	RP-S10; small subunit ribosomal protein S10
	k119_11317_72	19	7	K02802	-1.50074	-3.21856	0.00632433	NA	NA	NA	NA	NA	NA	PTS-Nag-EIIA; PTS system, N-acetylglucosamine-specific IIA component [EC:2.7.1.193]
	k119_11317_70	19	7	K02358	-1.51144	-6.41307	2.81628e-09	NA	NA	NA	NA	NA	NA	tuf; elongation factor Tu
	k119_11317_7	19	7	K06942	NA	NA	NA	1.12491	4.19953	0.000125309	NA	NA	NA	ychF; ribosome-binding ATPase
	k119_11317_69	19	7	K02355	-1.75526	-7.34396	5.61046e-12	NA	NA	NA	NA	NA	NA	fusA; elongation factor G
	k119_11317_68	19	7	K02992	-1.7137	-7.06399	3.93691e-11	NA	NA	NA	NA	NA	NA	RP-S7; small subunit ribosomal protein S7
	k119_11317_67	19	7	K02950	-1.75992	-7.14706	2.22295e-11	NA	NA	NA	NA	NA	NA	RP-S12; small subunit ribosomal protein S12
	k119_11317_66	19	7	K01807	-1.16983	-4.59153	4.13072e-05	-1.25605	-3.68536	0.00090555	NA	NA	NA	rpiA; ribose 5-phosphate isomerase A [EC:5.3.1.6]
	k119_11317_65	19	7	0	NA	NA	NA	NA	NA	NA	-10.7714	-17.9305	0.00191027	0
	k119_11317_64	19	7	K01834	NA	NA	NA	0.444689	2.23535	0.0602503	NA	NA	NA	PGAM; 2,3-bisphosphoglycerate-dependent phosphoglycerate mutase [EC:5.4.2.11]
	k119_11317_53	19	7	K02529	NA	NA	NA	NA	NA	NA	-7.47148	-15.3464	0.00239549	lacI; LacI family transcriptional regulator
	k119_11317_51	19	7	K00564	-1.95291	-4.99065	6.7212e-06	-1.48732	-2.91654	0.0108133	NA	NA	NA	rsmC; 16S rRNA (guanine1207-N2)-methyltransferase [EC:2.1.1.172]
	k119_11317_46	19	7	0	-3.11896	-8.55997	4.86123e-16	1.46384	2.51744	0.0312718	NA	NA	NA	0
	k119_11317_45	19	7	0	0.968761	2.46751	0.0465714	2.50245	4.12067	0.000172652	NA	NA	NA	0
	k119_11317_44	19	7	0	-1.29488	-3.16072	0.00751777	NA	NA	NA	NA	NA	NA	0
	k119_11317_42	19	7	K00158	NA	NA	NA	1.70324	4.78967	9.31889e-06	1.27991	6.39735	0.0159932	E1.2.3.3; pyruvate oxidase [EC:1.2.3.3]
	k119_11317_41	19	7	0	NA	NA	NA	1.61149	3.6221	0.00113393	NA	NA	NA	0
	k119_11317_40	19	7	0	-0.914374	-3.57847	0.00202922	NA	NA	NA	NA	NA	NA	0
	k119_11317_4	19	7	K00088	NA	NA	NA	1.01252	4.7827	9.627e-06	NA	NA	NA	IMPDH; IMP dehydrogenase [EC:1.1.1.205]
	k119_11317_39	19	7	0	NA	NA	NA	0.863191	2.75693	0.0167377	NA	NA	NA	0
	k119_11317_38	19	7	K01939	NA	NA	NA	-1.30801	-6.12073	7.47109e-09	-1.7919	-9.49631	0.00611413	purA; adenylosuccinate synthase [EC:6.3.4.4]
	k119_11317_37	19	7	K02314	-0.795866	-3.10137	0.00890119	0.708387	2.65463	0.0219151	NA	NA	NA	dnaB; replicative DNA helicase [EC:3.6.4.12]
	k119_11317_36	19	7	0	-2.70031	-5.33297	1.23693e-06	NA	NA	NA	NA	NA	NA	0
	k119_11317_35	19	7	0	-2.10561	-6.32094	4.90923e-09	NA	NA	NA	NA	NA	NA	0
	k119_11317_34	19	7	0	-2.62739	-6.90899	1.13443e-10	NA	NA	NA	NA	NA	NA	0
	k119_11317_33	19	7	K02939	-1.40529	-4.56817	4.57861e-05	NA	NA	NA	NA	NA	NA	RP-L9; large subunit ribosomal protein L9
	k119_11317_32	19	7	K22927	-0.857614	-3.13043	0.00820603	NA	NA	NA	2.28397	4.95065	0.0314397	gdpP; cyclic-di-AMP phosphodiesterase GdpP [EC:3.1.4.-]
	k119_11317_3	19	7	K01875	-1.02863	-3.75613	0.00110107	-0.738457	-2.95787	0.00958987	NA	NA	NA	SARS; seryl-tRNA synthetase [EC:6.1.1.11]
	k119_11317_29	19	7	K02963	-1.65464	-6.50066	1.63251e-09	NA	NA	NA	NA	NA	NA	RP-S18; small subunit ribosomal protein S18
	k119_11317_28	19	7	K03111	-1.59591	-5.93312	4.88074e-08	NA	NA	NA	NA	NA	NA	ssb; single-strand DNA-binding protein
	k119_11317_27	19	7	K02990	-1.58409	-6.2281	8.61912e-09	NA	NA	NA	NA	NA	NA	RP-S6; small subunit ribosomal protein S6
	k119_11317_26	19	7	K02469	-0.978713	-3.55973	0.00216181	NA	NA	NA	NA	NA	NA	gyrA; DNA gyrase subunit A [EC:5.99.1.3]
	k119_11317_25	19	7	K02470	-0.880278	-3.08041	0.00946527	NA	NA	NA	NA	NA	NA	gyrB; DNA gyrase subunit B [EC:5.99.1.3]
	k119_11317_22	19	7	K02338	-1.42819	-5.86688	7.02458e-08	NA	NA	NA	NA	NA	NA	dnaN; DNA polymerase III subunit beta [EC:2.7.7.7]
	k119_11317_21	19	7	K02313	-1.5893	-5.53085	4.4645e-07	NA	NA	NA	NA	NA	NA	dnaA; chromosomal replication initiator protein
	k119_11317_20	19	7	K02914	-1.00354	-3.67411	0.00146797	NA	NA	NA	NA	NA	NA	RP-L34; large subunit ribosomal protein L34
	k119_11317_2	19	7	0	NA	NA	NA	1.42496	4.9871	3.60299e-06	NA	NA	NA	0
	k119_11317_19	19	7	K03536	-1.72864	-5.52923	4.49899e-07	NA	NA	NA	NA	NA	NA	rnpA; ribonuclease P protein component [EC:3.1.26.5]
	k119_11317_18	19	7	K03217	-1.80754	-6.6193	7.74041e-10	-0.566437	-2.1637	0.070356	NA	NA	NA	yidC; YidC/Oxa1 family membrane protein insertase
	k119_11317_17	19	7	K06346	-1.72502	-6.66843	5.64722e-10	NA	NA	NA	-1.29003	-6.95339	0.0129087	jag; spoIIIJ-associated protein
	k119_11317_16	19	7	0	NA	NA	NA	1.71607	2.22511	0.0615963	NA	NA	NA	0
	k119_11317_15	19	7	K03650	-0.864375	-2.94292	0.0139472	1.1838	4.6197	2.03858e-05	NA	NA	NA	mnmE; tRNA modification GTPase [EC:3.6.-.-]
	k119_11317_14	19	7	K03495	-0.982119	-3.31957	0.00467251	1.01245	4.30962	7.92451e-05	NA	NA	NA	gidA; tRNA uridine 5-carboxymethylaminomethyl modification enzyme
	k119_11317_13	19	7	0	-1.64255	-5.72429	1.55867e-07	NA	NA	NA	NA	NA	NA	0
	k119_11317_12	19	7	0	-2.15562	-4.92341	9.24875e-06	NA	NA	NA	NA	NA	NA	0
	k119_11317_111	19	7	K06173	-0.697497	-2.51692	0.0415827	1.24987	4.31019	7.90607e-05	NA	NA	NA	truA; tRNA pseudouridine38-40 synthase [EC:5.4.99.12]
	k119_11317_110	19	7	K16785	-0.847701	-3.07219	0.00968607	1.54115	4.51851	3.19608e-05	NA	NA	NA	ecfT; energy-coupling factor transport system permease protein
	k119_11317_11	19	7	K03501	-1.09992	-3.94633	0.000555881	0.753793	2.27971	0.0546296	NA	NA	NA	gidB; 16S rRNA (guanine527-N7)-methyltransferase [EC:2.1.1.170]
	k119_11317_109	19	7	K16787	NA	NA	NA	1.03643	3.15146	0.00539311	NA	NA	NA	ecfA2; energy-coupling factor transport system ATP-binding protein [EC:3.6.3.-]
	k119_11317_108	19	7	K16786	NA	NA	NA	1.61083	5.36229	5.38463e-07	NA	NA	NA	ecfA1; energy-coupling factor transport system ATP-binding protein [EC:3.6.3.-]
	k119_11317_107	19	7	K02879	-1.44969	-5.9242	5.1206e-08	NA	NA	NA	NA	NA	NA	RP-L17; large subunit ribosomal protein L17
	k119_11317_106	19	7	K03040	-1.5314	-6.42834	2.5739e-09	NA	NA	NA	NA	NA	NA	rpoA; DNA-directed RNA polymerase subunit alpha [EC:2.7.7.6]
	k119_11317_105	19	7	K02948	-1.57171	-6.48458	1.80826e-09	NA	NA	NA	NA	NA	NA	RP-S11; small subunit ribosomal protein S11
	k119_11317_104	19	7	K02952	-1.53302	-6.2231	8.86273e-09	NA	NA	NA	NA	NA	NA	RP-S13; small subunit ribosomal protein S13
	k119_11317_103	19	7	K02919	-1.64137	-5.89684	5.97045e-08	NA	NA	NA	NA	NA	NA	RP-L36; large subunit ribosomal protein L36
	k119_11317_102	19	7	K02518	-1.66657	-6.94543	8.87134e-11	NA	NA	NA	NA	NA	NA	infA; translation initiation factor IF-1
	k119_11317_101	19	7	K00939	-2.07096	-8.13968	1.43974e-14	-0.998045	-4.11515	0.000176402	NA	NA	NA	adk; adenylate kinase [EC:2.7.4.3]
	k119_11317_100	19	7	K03076	-1.96795	-7.61913	7.65262e-13	-0.778856	-3.3367	0.00300312	NA	NA	NA	secY; preprotein translocase subunit SecY
	k119_11317_10	19	7	K03496	-0.68936	-2.66479	0.0290518	NA	NA	NA	NA	NA	NA	parA; chromosome partitioning protein
	k119_11317_1	19	7	0	NA	NA	NA	1.26831	3.38123	0.00259323	NA	NA	NA	0
	k119_1080_8	19	7	K07707	NA	NA	NA	2.66967	4.46592	4.04049e-05	NA	NA	NA	agrA; two-component system, LytTR family, response regulator AgrA
	k119_1080_7	19	7	0	NA	NA	NA	2.36432	2.7155	0.0186173	NA	NA	NA	0
	k119_1080_3	19	7	0	-1.20338	-3.34593	0.00431151	NA	NA	NA	NA	NA	NA	0
	k119_1080_1	19	7	0	NA	NA	NA	NA	NA	NA	-8.61567	-13.7265	0.00290428	0
	k119_9850_16	20	5	K01537	NA	NA	NA	NA	NA	NA	8.98879	36.5712	0.000917165	E3.6.3.8; Ca2+-transporting ATPase [EC:3.6.3.8]
	k119_9764_88	20	5	K00615	NA	NA	NA	NA	NA	NA	-2.91419	-6.36398	0.0162315	E2.2.1.1; transketolase [EC:2.2.1.1]
	k119_9764_63	20	5	K02769	NA	NA	NA	NA	NA	NA	-4.83718	-6.43029	0.0157769	PTS-Fru-EIIB; PTS system, fructose-specific IIB component [EC:2.7.1.202]
	k119_9764_48	20	5	0	NA	NA	NA	NA	NA	NA	10.1988	19.8812	0.00163944	0
	k119_9654_38	20	5	0	NA	NA	NA	NA	NA	NA	-10.5592	-57.1641	0.000875956	0
	k119_9654_37	20	5	K02123	NA	NA	NA	NA	NA	NA	-1.64659	-8.12881	0.00873235	ATPVI; V/A-type H+/Na+-transporting ATPase subunit I
	k119_9654_36	20	5	K02124	NA	NA	NA	NA	NA	NA	-2.07193	-6.83201	0.013511	ATPVK; V/A-type H+/Na+-transporting ATPase subunit K
	k119_9654_24	20	5	0	NA	NA	NA	NA	NA	NA	6.1006	7.44048	0.0108473	0
	k119_9654_11	20	5	K00790	NA	NA	NA	NA	NA	NA	5.52856	7.71426	0.00992658	murA; UDP-N-acetylglucosamine 1-carboxyvinyltransferase [EC:2.5.1.7]
	k119_9443_66	20	5	0	NA	NA	NA	NA	NA	NA	5.60711	7.35788	0.0111667	0
	k119_9443_42	20	5	K01223	NA	NA	NA	NA	NA	NA	2.75371	5.41557	0.0249065	E3.2.1.86B; 6-phospho-beta-glucosidase [EC:3.2.1.86]
	k119_901_16	20	5	K00656	NA	NA	NA	NA	NA	NA	5.44276	6.46245	0.015602	E2.3.1.54; formate C-acetyltransferase [EC:2.3.1.54]
	k119_8753_9	20	5	K02108	NA	NA	NA	NA	NA	NA	7.21644	16.4925	0.00213411	ATPF0A; F-type H+-transporting ATPase subunit a
	k119_8753_7	20	5	K02109	NA	NA	NA	NA	NA	NA	6.67871	17.3803	0.00197996	ATPF0B; F-type H+-transporting ATPase subunit b
	k119_8753_6	20	5	K02113	NA	NA	NA	NA	NA	NA	2.31259	4.27351	0.0461967	ATPF1D; F-type H+-transporting ATPase subunit delta
	k119_8753_30	20	5	K04487	NA	NA	NA	NA	NA	NA	6.35044	7.15538	0.0120035	iscS; cysteine desulfurase [EC:2.8.1.7]
	k119_7326_32	20	5	K03497	NA	NA	NA	NA	NA	NA	8.6085	12.4553	0.0034808	parB; chromosome partitioning protein, ParB family
	k119_7326_23	20	5	K02313	NA	NA	NA	NA	NA	NA	-1.34706	-7.95423	0.00917227	dnaA; chromosomal replication initiator protein
	k119_7326_11	20	5	K01939	NA	NA	NA	NA	NA	NA	-1.38323	-7.04286	0.0125089	purA; adenylosuccinate synthase [EC:6.3.4.4]
	k119_6553_6	20	5	K02343	NA	NA	NA	NA	NA	NA	3.26752	6.72899	0.0140823	dnaX; DNA polymerase III subunit gamma/tau [EC:2.7.7.7]
	k119_6553_28	20	5	K01534	NA	NA	NA	NA	NA	NA	10.5167	19.0407	0.00175981	zntA; Cd2+/Zn2+-exporting ATPase [EC:3.6.3.3 3.6.3.5]
	k119_4898_7	20	5	0	NA	NA	NA	NA	NA	NA	10.0572	39.5801	0.000881485	0
	k119_4898_1	20	5	0	NA	NA	NA	NA	NA	NA	8.93621	9.04783	0.00679998	0
	k119_4881_1	20	5	0	NA	NA	NA	NA	NA	NA	8.09459	8.79878	0.0072787	0
	k119_4656_25	20	5	0	NA	NA	NA	NA	NA	NA	6.58875	22.6791	0.00142082	0
	k119_4656_21	20	5	K11617	NA	NA	NA	NA	NA	NA	-5.13724	-9.24359	0.00645996	liaS; two-component system, NarL family, sensor histidine kinase LiaS [EC:2.7.13.3]
	k119_4656_16	20	5	0	NA	NA	NA	NA	NA	NA	5.07928	4.23101	0.0474394	0
	k119_4656_12	20	5	0	NA	NA	NA	NA	NA	NA	5.59739	25.086	0.00125256	0
	k119_369_8	20	5	K00926	NA	NA	NA	NA	NA	NA	5.50249	7.91992	0.00927019	arcC; carbamate kinase [EC:2.7.2.2]
	k119_369_5	20	5	K13252	NA	NA	NA	NA	NA	NA	1.86133	4.16818	0.0491594	ptcA; putrescine carbamoyltransferase [EC:2.1.3.6]
	k119_3351_94	20	5	0	NA	NA	NA	NA	NA	NA	5.38466	17.5396	0.00195147	0
	k119_3351_90	20	5	K01869	NA	NA	NA	NA	NA	NA	5.14332	9.47572	0.00613506	LARS; leucyl-tRNA synthetase [EC:6.1.1.4]
	k119_3351_87	20	5	0	NA	NA	NA	NA	NA	NA	7.78709	11.5494	0.00405662	0
	k119_3351_79	20	5	K03698	NA	NA	NA	NA	NA	NA	2.64957	4.56829	0.0388642	cbf; 3'-5' exoribonuclease [EC:3.1.-.-]
	k119_3351_76	20	5	0	NA	NA	NA	NA	NA	NA	-3.64481	-9.11153	0.00667856	0
	k119_3351_49	20	5	K02687	NA	NA	NA	NA	NA	NA	-1.26826	-4.16695	0.0491745	prmA; ribosomal protein L11 methyltransferase [EC:2.1.1.-]
	k119_3351_45	20	5	K01679	NA	NA	NA	NA	NA	NA	5.14119	5.39564	0.0251471	E4.2.1.2B; fumarate hydratase, class II [EC:4.2.1.2]
	k119_3351_23	20	5	K01223	NA	NA	NA	NA	NA	NA	-6.9126	-16.9082	0.00205412	E3.2.1.86B; 6-phospho-beta-glucosidase [EC:3.2.1.86]
	k119_3263_6	20	5	K01588	NA	NA	NA	NA	NA	NA	6.93751	6.78809	0.0137564	purE; 5-(carboxyamino)imidazole ribonucleotide mutase [EC:5.4.99.18]
	k119_3263_27	20	5	K00382	NA	NA	NA	NA	NA	NA	5.6261	6.02358	0.018791	DLD; dihydrolipoamide dehydrogenase [EC:1.8.1.4]
	k119_3263_2	20	5	K01754	NA	NA	NA	NA	NA	NA	1.60982	4.5163	0.0400404	E4.3.1.19; threonine dehydratase [EC:4.3.1.19]
	k119_3263_16	20	5	K11175	NA	NA	NA	NA	NA	NA	5.95977	5.58063	0.0229962	purN; phosphoribosylglycinamide formyltransferase 1 [EC:2.1.2.2]
	k119_3263_15	20	5	K01933	NA	NA	NA	NA	NA	NA	-1.27186	-4.58894	0.0384498	purM; phosphoribosylformylglycinamidine cyclo-ligase [EC:6.3.3.1]
	k119_3263_14	20	5	K00764	NA	NA	NA	NA	NA	NA	5.94236	12.8117	0.00325616	purF; amidophosphoribosyltransferase [EC:2.4.2.14]
	k119_3263_11	20	5	K01952	NA	NA	NA	NA	NA	NA	-4.98599	-5.93311	0.019535	purL; phosphoribosylformylglycinamidine synthase [EC:6.3.5.3]
	k119_3263_10	20	5	K01923	NA	NA	NA	NA	NA	NA	7.46284	10.7252	0.00469025	purC; phosphoribosylaminoimidazole-succinocarboxamide synthase [EC:6.3.2.6]
	k119_3263_1	20	5	K00259	NA	NA	NA	NA	NA	NA	1.7965	5.56765	0.0231354	ald; alanine dehydrogenase [EC:1.4.1.1]
	k119_32510_8	20	5	0	NA	NA	NA	NA	NA	NA	8.09567	9.47259	0.00613555	0
	k119_32510_37	20	5	K00560	NA	NA	NA	NA	NA	NA	5.64154	5.67281	0.0220005	thyA; thymidylate synthase [EC:2.1.1.45]
	k119_322_67	20	5	K01223	NA	NA	NA	NA	NA	NA	-5.52213	-27.0822	0.00118068	E3.2.1.86B; 6-phospho-beta-glucosidase [EC:3.2.1.86]
	k119_322_62	20	5	K08317	NA	NA	NA	NA	NA	NA	-6.29211	-7.16882	0.0119485	ybdH; uncharacterized oxidoreductase [EC:1.1.-.-]
	k119_322_15	20	5	K01358	NA	NA	NA	NA	NA	NA	2.28996	4.42667	0.0422047	clpP; ATP-dependent Clp protease, protease subunit [EC:3.4.21.92]
	k119_3197_4	20	5	K01738	NA	NA	NA	NA	NA	NA	3.26293	4.64856	0.037108	cysK; cysteine synthase [EC:2.5.1.47]
	k119_3197_2	20	5	K03695	NA	NA	NA	NA	NA	NA	1.13382	5.13848	0.0285071	clpB; ATP-dependent Clp protease ATP-binding subunit ClpB
	k119_31624_9	20	5	K10563	NA	NA	NA	NA	NA	NA	-1.36475	-4.35644	0.0439334	mutM; formamidopyrimidine-DNA glycosylase [EC:3.2.2.23 4.2.99.18]
	k119_31624_5	20	5	K11144	NA	NA	NA	NA	NA	NA	-1.40713	-8.02961	0.00895253	dnaI; primosomal protein DnaI
	k119_31624_40	20	5	K03978	NA	NA	NA	NA	NA	NA	1.46883	6.41494	0.0158571	engB; GTP-binding protein
	k119_31624_35	20	5	K00882	NA	NA	NA	NA	NA	NA	6.1831	18.2331	0.00189053	fruK; 1-phosphofructokinase [EC:2.7.1.56]
	k119_31624_30	20	5	K01972	NA	NA	NA	NA	NA	NA	5.72661	29.0472	0.00111145	E6.5.1.2; DNA ligase (NAD+) [EC:6.5.1.2]
	k119_31624_3	20	5	0	NA	NA	NA	NA	NA	NA	5.32287	7.74459	0.00980271	0
	k119_31624_27	20	5	K02434	NA	NA	NA	NA	NA	NA	1.19585	4.31935	0.0449236	gatB; aspartyl-tRNA(Asn)/glutamyl-tRNA(Gln) amidotransferase subunit B [EC:6.3.5.6 6.3.5.7]
	k119_31624_25	20	5	K03215	NA	NA	NA	NA	NA	NA	2.83975	6.24092	0.0170069	rumA; 23S rRNA (uracil1939-C5)-methyltransferase [EC:2.1.1.190]
	k119_31624_13	20	5	K01924	NA	NA	NA	NA	NA	NA	7.01094	7.57804	0.0103542	murC; UDP-N-acetylmuramate--alanine ligase [EC:6.3.2.8]
	k119_31507_7	20	5	0	NA	NA	NA	NA	NA	NA	5.37061	8.81499	0.0072393	0
	k119_31507_6	20	5	0	NA	NA	NA	NA	NA	NA	4.69311	4.40321	0.0427689	0
	k119_31507_3	20	5	K03767	NA	NA	NA	NA	NA	NA	-9.17514	-10.468	0.00490177	PPIA; peptidyl-prolyl cis-trans isomerase A (cyclophilin A) [EC:5.2.1.8]
	k119_31507_17	20	5	0	NA	NA	NA	NA	NA	NA	3.20746	5.39306	0.0251789	0
	k119_31507_14	20	5	K01356	NA	NA	NA	NA	NA	NA	3.07085	12.054	0.00369535	lexA; repressor LexA [EC:3.4.21.88]
	k119_30374_53	20	5	0	NA	NA	NA	NA	NA	NA	5.53125	8.40154	0.00809194	0
	k119_30374_49	20	5	0	NA	NA	NA	NA	NA	NA	-5.84715	-16.4414	0.00214926	0
	k119_30374_15	20	5	0	NA	NA	NA	NA	NA	NA	-7.09992	-11.9654	0.00373041	0
	k119_30374_12	20	5	K01699	NA	NA	NA	NA	NA	NA	-1.84348	-4.59075	0.0384048	pduC; propanediol dehydratase large subunit [EC:4.2.1.28]
	k119_30292_93	20	5	0	NA	NA	NA	NA	NA	NA	-6.13298	-7.06861	0.0123874	0
	k119_30292_54	20	5	K01551	NA	NA	NA	NA	NA	NA	6.67628	14.379	0.00267471	arsA; arsenite/tail-anchored protein-transporting ATPase [EC:3.6.3.16 3.6.3.-]
	k119_30292_53	20	5	K03325	NA	NA	NA	NA	NA	NA	6.50739	11.9402	0.00374545	ACR3; arsenite transporter
	k119_30292_52	20	5	K03741	NA	NA	NA	NA	NA	NA	9.73986	18.9669	0.00177705	arsC2; arsenate reductase (thioredoxin) [EC:1.20.4.4]
	k119_30292_35	20	5	K01785	NA	NA	NA	NA	NA	NA	4.76884	7.4316	0.0108858	galM; aldose 1-epimerase [EC:5.1.3.3]
	k119_30292_34	20	5	K00849	NA	NA	NA	NA	NA	NA	-2.00832	-4.21389	0.047883	galK; galactokinase [EC:2.7.1.6]
	k119_30292_18	20	5	0	NA	NA	NA	NA	NA	NA	4.73575	4.88741	0.0325494	0
	k119_30292_107	20	5	K01760	NA	NA	NA	NA	NA	NA	6.29119	8.86644	0.00713456	metC; cysteine-S-conjugate beta-lyase [EC:4.4.1.13]
	k119_30202_6	20	5	0	NA	NA	NA	NA	NA	NA	2.05856	5.64361	0.0222781	0
	k119_29617_51	20	5	K06901	NA	NA	NA	NA	NA	NA	11.2612	24.5929	0.00129252	pbuG; putative MFS transporter, AGZA family, xanthine/uracil permease
	k119_29617_48	20	5	K01923	NA	NA	NA	NA	NA	NA	6.75543	6.28754	0.0166775	purC; phosphoribosylaminoimidazole-succinocarboxamide synthase [EC:6.3.2.6]
	k119_29525_24	20	5	0	NA	NA	NA	NA	NA	NA	4.42922	19.0921	0.00175981	0
	k119_27859_2	20	5	0	NA	NA	NA	NA	NA	NA	7.35287	13.7773	0.00289053	0
	k119_27527_3	20	5	K01958	NA	NA	NA	NA	NA	NA	1.44237	5.27616	0.0267035	PC; pyruvate carboxylase [EC:6.4.1.1]
	k119_25767_52	20	5	K03486	NA	NA	NA	NA	NA	NA	3.10187	10.6348	0.00475571	treR2; GntR family transcriptional regulator, trehalose operon transcriptional repressor
	k119_25767_42	20	5	K06023	NA	NA	NA	NA	NA	NA	5.15431	5.74026	0.0212837	hprK; HPr kinase/phosphorylase [EC:2.7.11.- 2.7.4.-]
	k119_25767_35	20	5	K02038	NA	NA	NA	NA	NA	NA	8.69491	20.164	0.00163596	pstA; phosphate transport system permease protein
	k119_25767_2	20	5	K00790	NA	NA	NA	NA	NA	NA	6.31025	7.34611	0.0112129	murA; UDP-N-acetylglucosamine 1-carboxyvinyltransferase [EC:2.5.1.7]
	k119_25767_16	20	5	K03710	NA	NA	NA	NA	NA	NA	5.77674	9.11885	0.00667226	GntR family transcriptional regulator
	k119_2483_60	20	5	K06878	NA	NA	NA	NA	NA	NA	6.32185	12.2059	0.00359713	tRNA-binding protein
	k119_2483_5	20	5	K03210	NA	NA	NA	NA	NA	NA	6.83805	24.9589	0.00126025	yajC; preprotein translocase subunit YajC
	k119_2483_44	20	5	K01223	NA	NA	NA	NA	NA	NA	-6.93331	-14.7987	0.00253498	E3.2.1.86B; 6-phospho-beta-glucosidase [EC:3.2.1.86]
	k119_2483_43	20	5	K03294	NA	NA	NA	NA	NA	NA	4.44837	9.40308	0.00621959	TC.APA; basic amino acid/polyamine antiporter, APA family
	k119_2483_42	20	5	0	NA	NA	NA	NA	NA	NA	1.74344	7.18783	0.0118886	0
	k119_2483_41	20	5	K00639	NA	NA	NA	NA	NA	NA	1.54223	4.28502	0.0458781	kbl; glycine C-acetyltransferase [EC:2.3.1.29]
	k119_24361_42	20	5	K01953	NA	NA	NA	NA	NA	NA	4.97621	6.92813	0.0130086	asnB; asparagine synthase (glutamine-hydrolysing) [EC:6.3.5.4]
	k119_24361_19	20	5	K06147	NA	NA	NA	NA	NA	NA	5.52579	5.39826	0.0251204	ABCB-BAC; ATP-binding cassette, subfamily B, bacterial
	k119_23444_5	20	5	0	NA	NA	NA	NA	NA	NA	5.56709	5.49292	0.0239559	0
	k119_23444_11	20	5	0	NA	NA	NA	NA	NA	NA	4.29828	6.76557	0.0138705	0
	k119_22817_6	20	5	K01835	NA	NA	NA	NA	NA	NA	1.39028	6.50758	0.0153384	pgm; phosphoglucomutase [EC:5.4.2.2]
	k119_22817_4	20	5	K00384	NA	NA	NA	NA	NA	NA	6.45371	6.43379	0.015758	trxB; thioredoxin reductase (NADPH) [EC:1.8.1.9]
	k119_22817_13	20	5	K09773	NA	NA	NA	NA	NA	NA	6.77459	7.67871	0.01004	ppsR; [pyruvate, water dikinase]-phosphate phosphotransferase / [pyruvate, water dikinase] kinase [EC:2.7.4.28 2.7.11.33]
	k119_2270_49	20	5	K21416	NA	NA	NA	NA	NA	NA	3.13359	5.04266	0.0300101	acoA; acetoin:2,6-dichlorophenolindophenol oxidoreductase subunit alpha [EC:1.1.1.-]
	k119_2270_36	20	5	K02774	NA	NA	NA	NA	NA	NA	3.70147	5.81142	0.0206132	PTS-Gat-EIIB; PTS system, galactitol-specific IIB component [EC:2.7.1.200]
	k119_2270_30	20	5	0	NA	NA	NA	NA	NA	NA	6.06425	5.14202	0.0284611	0
	k119_2270_23	20	5	K06726	NA	NA	NA	NA	NA	NA	-5.45691	-8.98219	0.00692926	rbsD; D-ribose pyranase [EC:5.4.99.62]
	k119_22096_13	20	5	0	NA	NA	NA	NA	NA	NA	-4.13553	-5.02099	0.0303613	0
	k119_22096_12	20	5	K07533	NA	NA	NA	NA	NA	NA	1.69069	5.12299	0.0287397	prsA; foldase protein PrsA [EC:5.2.1.8]
	k119_21601_18	20	5	K01621	NA	NA	NA	NA	NA	NA	4.82989	6.71227	0.0141851	xfp; xylulose-5-phosphate/fructose-6-phosphate phosphoketolase [EC:4.1.2.9 4.1.2.22]
	k119_21548_9	20	5	K00973	NA	NA	NA	NA	NA	NA	-3.62769	-12.4159	0.00349465	E2.7.7.24; glucose-1-phosphate thymidylyltransferase [EC:2.7.7.24]
	k119_21548_3	20	5	0	NA	NA	NA	NA	NA	NA	-1.39275	-7.29416	0.0114407	0
	k119_21548_18	20	5	K20444	NA	NA	NA	NA	NA	NA	6.39423	7.36478	0.0111415	rfbC; O-antigen biosynthesis protein [EC:2.4.1.-]
	k119_20694_6	20	5	K02338	NA	NA	NA	NA	NA	NA	4.08017	4.86402	0.032926	dnaN; DNA polymerase III subunit beta [EC:2.7.7.7]
	k119_20383_98	20	5	K01916	NA	NA	NA	NA	NA	NA	8.01115	6.82407	0.0135462	nadE; NAD+ synthase [EC:6.3.1.5]
	k119_20383_9	20	5	K21636	NA	NA	NA	NA	NA	NA	1.9141	5.9581	0.0193819	nrdD; ribonucleoside-triphosphate reductase (formate) [EC:1.1.98.6]
	k119_20383_68	20	5	K00525	NA	NA	NA	NA	NA	NA	3.60201	8.38311	0.00812777	E1.17.4.1A; ribonucleoside-diphosphate reductase alpha chain [EC:1.17.4.1]
	k119_20383_67	20	5	K00526	NA	NA	NA	NA	NA	NA	2.79247	7.75351	0.00977157	E1.17.4.1B; ribonucleoside-diphosphate reductase beta chain [EC:1.17.4.1]
	k119_20383_55	20	5	K00009	NA	NA	NA	NA	NA	NA	5.69783	9.67905	0.00582844	mtlD; mannitol-1-phosphate 5-dehydrogenase [EC:1.1.1.17]
	k119_20383_51	20	5	0	NA	NA	NA	NA	NA	NA	4.21832	6.43412	0.015758	0
	k119_20383_24	20	5	0	NA	NA	NA	NA	NA	NA	3.37236	8.70118	0.0074596	0
	k119_20383_215	20	5	K06997	NA	NA	NA	NA	NA	NA	3.91884	4.75782	0.0348992	yggS; PLP dependent protein
	k119_20383_201	20	5	K03402	NA	NA	NA	NA	NA	NA	5.54582	7.3521	0.0111821	argR; transcriptional regulator of arginine metabolism
	k119_20383_16	20	5	K03740	NA	NA	NA	NA	NA	NA	5.61193	8.06835	0.00885591	dltD; D-alanine transfer protein
	k119_20383_136	20	5	K11717	NA	NA	NA	NA	NA	NA	6.4838	9.87827	0.00559178	sufS; cysteine desulfurase / selenocysteine lyase [EC:2.8.1.7 4.4.1.16]
	k119_20383_13	20	5	K03367	NA	NA	NA	NA	NA	NA	9.60495	27.0534	0.00118068	dltA; D-alanine--poly(phosphoribitol) ligase subunit 1 [EC:6.1.1.13]
	k119_20383_1	20	5	0	NA	NA	NA	NA	NA	NA	7.84355	25.8851	0.00121526	0
	k119_20133_9	20	5	K01868	NA	NA	NA	NA	NA	NA	3.34454	5.64125	0.0223013	TARS; threonyl-tRNA synthetase [EC:6.1.1.3]
	k119_20133_3	20	5	0	NA	NA	NA	NA	NA	NA	4.82348	19.5427	0.00169775	0
	k119_20133_14	20	5	0	NA	NA	NA	NA	NA	NA	-4.99752	-4.54989	0.0393105	0
	k119_19298_94	20	5	K17073	NA	NA	NA	NA	NA	NA	-2.14463	-4.39999	0.0428438	lysX1; putative lysine transport system substrate-binding protein
	k119_19298_82	20	5	K02897	NA	NA	NA	NA	NA	NA	-5.59992	-8.47152	0.00793601	RP-L25; large subunit ribosomal protein L25
	k119_19298_41	20	5	K16785	NA	NA	NA	NA	NA	NA	5.67352	5.21125	0.0274853	ecfT; energy-coupling factor transport system permease protein
	k119_19298_119	20	5	0	NA	NA	NA	NA	NA	NA	6.64275	13.9203	0.00283413	0
	k119_19298_111	20	5	K03553	NA	NA	NA	NA	NA	NA	2.02297	8.86356	0.00713495	recA; recombination protein RecA
	k119_18989_7	20	5	0	NA	NA	NA	NA	NA	NA	-5.13239	-9.96762	0.00547622	0
	k119_18497_7	20	5	K00626	NA	NA	NA	NA	NA	NA	-9.13376	-14.4158	0.00266143	E2.3.1.9; acetyl-CoA C-acetyltransferase [EC:2.3.1.9]
	k119_18497_20	20	5	K00075	NA	NA	NA	NA	NA	NA	6.61352	8.60329	0.00767962	murB; UDP-N-acetylmuramate dehydrogenase [EC:1.3.1.98]
	k119_17887_15	20	5	0	NA	NA	NA	NA	NA	NA	3.20357	5.96438	0.0193316	0
	k119_17581_65	20	5	K03687	NA	NA	NA	NA	NA	NA	7.38569	12.6755	0.00334555	GRPE; molecular chaperone GrpE
	k119_17581_146	20	5	K02003	NA	NA	NA	NA	NA	NA	-2.84053	-7.80713	0.00959075	ABC.CD.A; putative ABC transport system ATP-binding protein
	k119_17581_128	20	5	K15986	NA	NA	NA	NA	NA	NA	2.44733	7.54164	0.0104831	ppaC; manganese-dependent inorganic pyrophosphatase [EC:3.6.1.1]
	k119_17581_127	20	5	K04069	NA	NA	NA	NA	NA	NA	-3.59933	-5.27992	0.0266593	pflA; pyruvate formate lyase activating enzyme [EC:1.97.1.4]
	k119_17581_126	20	5	K00656	NA	NA	NA	NA	NA	NA	2.2131	11.3888	0.00416227	E2.3.1.54; formate C-acetyltransferase [EC:2.3.1.54]
	k119_17581_116	20	5	K03733	NA	NA	NA	NA	NA	NA	-3.84477	-9.31066	0.00635128	xerC; integrase/recombinase XerC
	k119_17581_104	20	5	0	NA	NA	NA	NA	NA	NA	4.2092	6.30948	0.0165359	0
	k119_17581_101	20	5	0	NA	NA	NA	NA	NA	NA	5.55502	9.99106	0.00544648	0
	k119_16925_1	20	5	0	NA	NA	NA	NA	NA	NA	4.0029	5.58049	0.0229962	0
	k119_16235_31	20	5	K04041	NA	NA	NA	NA	NA	NA	4.29609	11.9255	0.00375585	fbp3; fructose-1,6-bisphosphatase III [EC:3.1.3.11]
	k119_15749_5	20	5	0	NA	NA	NA	NA	NA	NA	-4.01342	-7.49108	0.0106417	0
	k119_15749_33	20	5	K13993	NA	NA	NA	NA	NA	NA	-8.65794	-19.9721	0.00163596	HSP20; HSP20 family protein
	k119_15749_25	20	5	K01621	NA	NA	NA	NA	NA	NA	5.63628	5.65605	0.0221658	xfp; xylulose-5-phosphate/fructose-6-phosphate phosphoketolase [EC:4.1.2.9 4.1.2.22]
	k119_15749_1	20	5	0	NA	NA	NA	NA	NA	NA	-3.58197	-4.67677	0.0365744	0
	k119_14778_33	20	5	K03710	NA	NA	NA	NA	NA	NA	-6.52063	-5.98526	0.0191434	GntR family transcriptional regulator
	k119_14778_28	20	5	0	NA	NA	NA	NA	NA	NA	-8.3076	-15.8132	0.00227575	0
	k119_14778_22	20	5	K20038	NA	NA	NA	NA	NA	NA	8.34764	14.8396	0.00252667	cutC; choline trimethylamine-lyase [EC:4.3.99.4]
	k119_14778_11	20	5	K00132	NA	NA	NA	NA	NA	NA	4.10314	5.0726	0.0294873	E1.2.1.10; acetaldehyde dehydrogenase (acetylating) [EC:1.2.1.10]
	k119_14521_28	20	5	K10112	NA	NA	NA	NA	NA	NA	7.03666	11.4413	0.00412755	msmX; multiple sugar transport system ATP-binding protein
	k119_14521_24	20	5	K01815	NA	NA	NA	NA	NA	NA	2.97183	8.90721	0.00705691	kduI; 4-deoxy-L-threo-5-hexosulose-uronate ketol-isomerase [EC:5.3.1.17]
	k119_14323_6	20	5	K02860	NA	NA	NA	NA	NA	NA	4.89367	6.43626	0.0157491	rimM; 16S rRNA processing protein RimM
	k119_14323_2	20	5	K19784	NA	NA	NA	NA	NA	NA	6.03122	7.42758	0.0109046	chrR; chromate reductase, NAD(P)H dehydrogenase (quinone)
	k119_13968_77	20	5	K01465	NA	NA	NA	NA	NA	NA	6.10534	20.3248	0.00162697	URA4; dihydroorotase [EC:3.5.2.3]
	k119_13968_73	20	5	K17828	NA	NA	NA	NA	NA	NA	3.07339	11.9133	0.00376061	pyrDI; dihydroorotate dehydrogenase (NAD+) catalytic subunit [EC:1.3.1.14]
	k119_13968_64	20	5	K03735	NA	NA	NA	NA	NA	NA	-7.12199	-9.60557	0.00592641	eutB; ethanolamine ammonia-lyase large subunit [EC:4.3.1.7]
	k119_13968_59	20	5	K04027	NA	NA	NA	NA	NA	NA	5.60274	10.4052	0.00497472	eutM; ethanolamine utilization protein EutM
	k119_13968_52	20	5	0	NA	NA	NA	NA	NA	NA	7.15569	6.93561	0.0129907	0
	k119_13183_13	20	5	K01223	NA	NA	NA	NA	NA	NA	-8.30361	-10.7859	0.00461447	E3.2.1.86B; 6-phospho-beta-glucosidase [EC:3.2.1.86]
	k119_12937_8	20	5	K02864	NA	NA	NA	NA	NA	NA	1.96218	6.58688	0.0148678	RP-L10; large subunit ribosomal protein L10
	k119_12937_15	20	5	K19973	NA	NA	NA	NA	NA	NA	-7.60373	-11.0451	0.00440518	mntA; manganese/zinc transport system ATP-binding protein [EC:3.6.3.35]
	k119_12937_11	20	5	K01752	NA	NA	NA	NA	NA	NA	1.8611	4.80912	0.0339632	E4.3.1.17; L-serine dehydratase [EC:4.3.1.17]
	k119_12935_9	20	5	K02781	NA	NA	NA	NA	NA	NA	8.01088	20.734	0.00157428	PTS-Gut-EIIA; PTS system, glucitol/sorbitol-specific IIA component [EC:2.7.1.198]
	k119_12935_14	20	5	K00068	NA	NA	NA	NA	NA	NA	2.96524	10.9225	0.00451197	srlD; sorbitol-6-phosphate 2-dehydrogenase [EC:1.1.1.140]
	k119_12935_10	20	5	K02782	NA	NA	NA	NA	NA	NA	10.0275	13.2822	0.00308851	PTS-Gut-EIIB; PTS system, glucitol/sorbitol-specific IIB component [EC:2.7.1.198]
	k119_12790_4	20	5	0	NA	NA	NA	NA	NA	NA	5.28685	5.09429	0.0291875	0
	k119_12790_39	20	5	K09004	NA	NA	NA	NA	NA	NA	-4.14695	-5.8919	0.0199003	uncharacterized protein
	k119_12790_21	20	5	0	NA	NA	NA	NA	NA	NA	-6.93961	-11.3739	0.00416227	0
	k119_12790_11	20	5	0	NA	NA	NA	NA	NA	NA	-2.28066	-11.9567	0.003733	0
	k119_12564_12	20	5	0	NA	NA	NA	NA	NA	NA	-4.69756	-17.1685	0.00202164	0
	k119_1233_52	20	5	K00845	NA	NA	NA	NA	NA	NA	6.90028	7.59129	0.0103035	glk; glucokinase [EC:2.7.1.2]
	k119_1233_41	20	5	K02913	NA	NA	NA	NA	NA	NA	10.4604	18.3048	0.001889	RP-L33; large subunit ribosomal protein L33
	k119_1233_30	20	5	K09710	NA	NA	NA	NA	NA	NA	-5.07369	-4.95328	0.0314006	ybeB; ribosome-associated protein
	k119_1233_2	20	5	K03697	NA	NA	NA	NA	NA	NA	1.50205	5.80555	0.0206691	clpE; ATP-dependent Clp protease ATP-binding subunit ClpE
	k119_1233_12	20	5	K00648	NA	NA	NA	NA	NA	NA	3.60028	4.56285	0.038982	fabH; 3-oxoacyl-[acyl-carrier-protein] synthase III [EC:2.3.1.180]
	k119_12302_23	20	5	0	NA	NA	NA	NA	NA	NA	4.33628	6.88521	0.0132481	0
	k119_12090_34	20	5	0	NA	NA	NA	NA	NA	NA	-7.16312	-13.5444	0.00300238	0
	k119_12090_16	20	5	0	NA	NA	NA	NA	NA	NA	6.89618	4.8741	0.0327477	0
	k119_12043_8	20	5	K04487	NA	NA	NA	NA	NA	NA	7.10425	10.4784	0.00490044	iscS; cysteine desulfurase [EC:2.8.1.7]
	k119_12043_30	20	5	K02030	NA	NA	NA	NA	NA	NA	-4.65335	-9.454	0.00614028	ABC.PA.S; polar amino acid transport system substrate-binding protein
	k119_11959_38	20	5	0	NA	NA	NA	NA	NA	NA	3.94687	4.83181	0.0335511	0
	k119_11344_20	20	5	K00068	NA	NA	NA	NA	NA	NA	3.95453	4.76171	0.0348207	srlD; sorbitol-6-phosphate 2-dehydrogenase [EC:1.1.1.140]
	k119_11145_2	20	5	0	NA	NA	NA	NA	NA	NA	7.4584	15.8331	0.00227575	0
	k119_10980_95	20	5	K09698	NA	NA	NA	NA	NA	NA	6.68017	12.6296	0.00335959	gltX; nondiscriminating glutamyl-tRNA synthetase [EC:6.1.1.24]
	k119_10980_61	20	5	0	NA	NA	NA	NA	NA	NA	2.03299	7.10789	0.0121965	0
	k119_10980_56	20	5	0	NA	NA	NA	NA	NA	NA	5.45392	18.6495	0.00183488	0
	k119_10980_49	20	5	K03572	NA	NA	NA	NA	NA	NA	-3.44391	-4.19355	0.0485044	mutL; DNA mismatch repair protein MutL
	k119_10980_284	20	5	K03696	NA	NA	NA	NA	NA	NA	1.52516	5.70728	0.0215991	clpC; ATP-dependent Clp protease ATP-binding subunit ClpC
	k119_10980_283	20	5	0	NA	NA	NA	NA	NA	NA	-8.90229	-8.5184	0.00787032	0
	k119_10980_215	20	5	K02768	NA	NA	NA	NA	NA	NA	-4.97912	-10.9742	0.00445858	PTS-Fru-EIIA; PTS system, fructose-specific IIA component [EC:2.7.1.202]
	k119_10980_20	20	5	K03570	NA	NA	NA	NA	NA	NA	-1.04537	-4.39168	0.0430405	mreC; rod shape-determining protein MreC
	k119_10980_169	20	5	K01791	NA	NA	NA	NA	NA	NA	3.78603	4.85215	0.0331483	wecB; UDP-N-acetylglucosamine 2-epimerase (non-hydrolysing) [EC:5.1.3.14]
	k119_10980_164	20	5	0	NA	NA	NA	NA	NA	NA	6.61566	9.37761	0.0062596	0
	k119_10980_131	20	5	K00867	NA	NA	NA	NA	NA	NA	6.84693	5.19205	0.0277191	coaA; type I pantothenate kinase [EC:2.7.1.33]
	k119_10980_124	20	5	K00068	NA	NA	NA	NA	NA	NA	8.39399	12.0707	0.00368272	srlD; sorbitol-6-phosphate 2-dehydrogenase [EC:1.1.1.140]
	k119_9347_99	21	36	0	NA	NA	NA	-5.37039	-3.74953	0.000719609	NA	NA	NA	0
	k119_9347_98	21	36	K02078	NA	NA	NA	-0.887176	-2.68899	0.0199975	NA	NA	NA	acpP; acyl carrier protein
	k119_9347_96	21	36	K00645	NA	NA	NA	-3.9451	-3.21593	0.00440991	NA	NA	NA	fabD; [acyl-carrier-protein] S-malonyltransferase [EC:2.3.1.39]
	k119_9347_95	21	36	K00648	NA	NA	NA	-4.46897	-3.85192	0.000492447	-4.01656	-5.41153	0.0249565	fabH; 3-oxoacyl-[acyl-carrier-protein] synthase III [EC:2.3.1.180]
	k119_9347_94	21	36	K03621	NA	NA	NA	-5.40313	-3.84219	0.000510596	NA	NA	NA	plsX; phosphate acyltransferase [EC:2.3.1.274]
	k119_9347_93	21	36	0	NA	NA	NA	-3.34157	-2.12185	0.0770602	NA	NA	NA	0
	k119_9347_92	21	36	K02911	NA	NA	NA	-4.17901	-2.8383	0.0134254	NA	NA	NA	RP-L32; large subunit ribosomal protein L32
	k119_9347_91	21	36	K07040	NA	NA	NA	-4.43652	-5.33726	6.13388e-07	NA	NA	NA	uncharacterized protein
	k119_9347_90	21	36	K00925	NA	NA	NA	-4.01182	-2.31869	0.0500763	NA	NA	NA	ackA; acetate kinase [EC:2.7.2.1]
	k119_9347_9	21	36	0	NA	NA	NA	-4.13195	-3.42535	0.00223942	NA	NA	NA	0
	k119_9347_81	21	36	K01866	NA	NA	NA	NA	NA	NA	8.49741	14.1416	0.00274915	YARS; tyrosyl-tRNA synthetase [EC:6.1.1.1]
	k119_9347_79	21	36	K06923	NA	NA	NA	-4.1653	-2.52226	0.0308835	NA	NA	NA	uncharacterized protein
	k119_9347_77	21	36	K00796	NA	NA	NA	-4.18371	-2.51986	0.0310747	NA	NA	NA	folP; dihydropteroate synthase [EC:2.5.1.15]
	k119_9347_62	21	36	K02232	NA	NA	NA	-4.1646	-2.50333	0.0323784	2.8684	4.76929	0.0346625	cobQ; adenosylcobyric acid synthase [EC:6.3.5.10]
	k119_9347_6	21	36	K01915	NA	NA	NA	-2.07949	-2.28727	0.053714	-8.84661	-9.93569	0.00551981	glnA; glutamine synthetase [EC:6.3.1.2]
	k119_9347_51	21	36	K02188	NA	NA	NA	NA	NA	NA	3.11722	4.39681	0.0429254	cbiD; cobalt-precorrin-5B (C1)-methyltransferase [EC:2.1.1.195]
	k119_9347_43	21	36	K16092	NA	NA	NA	-3.44615	-2.17955	0.0679949	7.07273	11.322	0.00419755	btuB; vitamin B12 transporter
	k119_9347_41	21	36	K16092	NA	NA	NA	-4.16892	-2.46753	0.0353788	6.32444	11.1023	0.00434756	btuB; vitamin B12 transporter
	k119_9347_4	21	36	K01885	NA	NA	NA	-3.55263	-2.84708	0.0131151	NA	NA	NA	EARS; glutamyl-tRNA synthetase [EC:6.1.1.17]
	k119_9347_34	21	36	K06180	NA	NA	NA	-4.97405	-3.31346	0.00322991	NA	NA	NA	rluD; 23S rRNA pseudouridine1911/1915/1917 synthase [EC:5.4.99.23]
	k119_9347_28	21	36	K01890	NA	NA	NA	-3.1883	-2.96894	0.00928213	NA	NA	NA	FARSB; phenylalanyl-tRNA synthetase beta chain [EC:6.1.1.20]
	k119_9347_27	21	36	K01889	NA	NA	NA	-4.01116	-2.32858	0.0489938	NA	NA	NA	FARSA; phenylalanyl-tRNA synthetase alpha chain [EC:6.1.1.20]
	k119_9347_22	21	36	K02887	NA	NA	NA	-4.17369	-4.92222	4.92883e-06	3.99211	4.77692	0.0345181	RP-L20; large subunit ribosomal protein L20
	k119_9347_21	21	36	K02916	NA	NA	NA	-4.51497	-3.23805	0.00411196	NA	NA	NA	RP-L35; large subunit ribosomal protein L35
	k119_9347_20	21	36	K02520	NA	NA	NA	-5.02034	-3.74313	0.000736565	NA	NA	NA	infC; translation initiation factor IF-3
	k119_9347_2	21	36	K05592	NA	NA	NA	-3.9063	-2.60828	0.0247062	NA	NA	NA	deaD; ATP-dependent RNA helicase DeaD [EC:3.6.4.13]
	k119_9347_19	21	36	K01868	NA	NA	NA	-2.96487	-2.6714	0.0209617	NA	NA	NA	TARS; threonyl-tRNA synthetase [EC:6.1.1.3]
	k119_9347_115	21	36	K14540	NA	NA	NA	-5.51417	-3.97429	0.000309127	NA	NA	NA	rbgA; ribosome biogenesis GTPase A
	k119_9347_113	21	36	K02884	NA	NA	NA	-3.12604	-4.0447	0.000234071	8.33511	29.1919	0.00111145	RP-L19; large subunit ribosomal protein L19
	k119_9347_112	21	36	0	NA	NA	NA	-5.97029	-4.35329	6.60405e-05	NA	NA	NA	0
	k119_9347_111	21	36	K00554	NA	NA	NA	-4.5538	-3.30073	0.00336563	NA	NA	NA	trmD; tRNA (guanine37-N1)-methyltransferase [EC:2.1.1.228]
	k119_9347_110	21	36	K02860	NA	NA	NA	-4.87421	-3.26162	0.00381506	NA	NA	NA	rimM; 16S rRNA processing protein RimM
	k119_9347_109	21	36	0	NA	NA	NA	-2.97028	-2.6994	0.0194386	NA	NA	NA	0
	k119_9347_108	21	36	K06960	NA	NA	NA	-4.0738	-2.79273	0.0152163	NA	NA	NA	uncharacterized protein
	k119_9347_107	21	36	K02959	NA	NA	NA	-1.52447	-2.23881	0.0598337	NA	NA	NA	RP-S16; small subunit ribosomal protein S16
	k119_9347_103	21	36	K03529	NA	NA	NA	-2.39941	-2.57921	0.0266512	NA	NA	NA	smc; chromosome segregation protein
	k119_9347_101	21	36	K03685	NA	NA	NA	-3.44251	-4.24219	0.000105328	NA	NA	NA	rnc; ribonuclease III [EC:3.1.26.3]
	k119_9347_100	21	36	K09458	NA	NA	NA	-2.9192	-4.53308	3.00443e-05	NA	NA	NA	fabF; 3-oxoacyl-[acyl-carrier-protein] synthase II [EC:2.3.1.179]
	k119_9211_99	21	36	K02968	NA	NA	NA	-3.07069	-4.52759	3.07496e-05	NA	NA	NA	RP-S20; small subunit ribosomal protein S20
	k119_9211_96	21	36	K03705	NA	NA	NA	2.4689	4.13591	0.000162163	NA	NA	NA	hrcA; heat-inducible transcriptional repressor
	k119_9211_94	21	36	K04043	NA	NA	NA	-1.04849	-2.29185	0.0531706	NA	NA	NA	dnaK; molecular chaperone DnaK
	k119_9211_93	21	36	K03686	NA	NA	NA	-3.54012	-2.80276	0.014785	NA	NA	NA	dnaJ; molecular chaperone DnaJ
	k119_9211_92	21	36	K02687	NA	NA	NA	-3.30568	-2.58869	0.0260079	NA	NA	NA	prmA; ribosomal protein L11 methyltransferase [EC:2.1.1.-]
	k119_9211_88	21	36	K02970	NA	NA	NA	-5.3391	-4.08162	0.000201849	4.25362	10.4639	0.00490654	RP-S21; small subunit ribosomal protein S21
	k119_9211_87	21	36	K09117	NA	NA	NA	-2.60667	-3.06344	0.00703394	NA	NA	NA	uncharacterized protein
	k119_9211_85	21	36	0	NA	NA	NA	-2.87562	-2.12248	0.0769787	NA	NA	NA	0
	k119_9211_84	21	36	0	NA	NA	NA	-3.20294	-1.98936	0.101137	NA	NA	NA	0
	k119_9211_8	21	36	0	NA	NA	NA	-4.19333	-2.48371	0.0339986	NA	NA	NA	0
	k119_9211_71	21	36	K01870	NA	NA	NA	-5.9823	-4.72192	1.27872e-05	NA	NA	NA	IARS; isoleucyl-tRNA synthetase [EC:6.1.1.5]
	k119_9211_42	21	36	K01878	NA	NA	NA	-2.58	-2.20525	0.0643667	6.5731	17.7481	0.00191832	glyQ; glycyl-tRNA synthetase alpha chain [EC:6.1.1.14]
	k119_9211_413	21	36	K10206	NA	NA	NA	-2.50296	-2.73571	0.0176792	NA	NA	NA	E2.6.1.83; LL-diaminopimelate aminotransferase [EC:2.6.1.83]
	k119_9211_41	21	36	K01879	NA	NA	NA	-5.3944	-4.15078	0.000152426	5.34888	5.94866	0.0194381	glyS; glycyl-tRNA synthetase beta chain [EC:6.1.1.14]
	k119_9211_406	21	36	K03326	NA	NA	NA	-2.45886	-2.32379	0.0494917	NA	NA	NA	TC.DCUC; C4-dicarboxylate transporter, DcuC family
	k119_9211_40	21	36	K01007	NA	NA	NA	-1.85938	-4.11268	0.000178021	3.43362	9.90758	0.0055614	pps; pyruvate, water dikinase [EC:2.7.9.2]
	k119_9211_396	21	36	0	NA	NA	NA	-3.31066	-3.16985	0.00508548	NA	NA	NA	0
	k119_9211_382	21	36	K01999	NA	NA	NA	-2.83145	-2.84507	0.0131819	NA	NA	NA	livK; branched-chain amino acid transport system substrate-binding protein
	k119_9211_381	21	36	K01997	NA	NA	NA	-4.61773	-2.98553	0.00885411	NA	NA	NA	livH; branched-chain amino acid transport system permease protein
	k119_9211_380	21	36	K01998	NA	NA	NA	-4.03251	-2.38588	0.0429823	NA	NA	NA	livM; branched-chain amino acid transport system permease protein
	k119_9211_38	21	36	K09773	NA	NA	NA	NA	NA	NA	6.50564	5.92381	0.0196131	ppsR; [pyruvate, water dikinase]-phosphate phosphotransferase / [pyruvate, water dikinase] kinase [EC:2.7.4.28 2.7.11.33]
	k119_9211_369	21	36	K17758	NA	NA	NA	NA	NA	NA	8.8518	14.7312	0.00257	nnr; ADP-dependent NAD(P)H-hydrate dehydratase [EC:4.2.1.136]
	k119_9211_360	21	36	K03545	NA	NA	NA	-2.26106	-3.51833	0.00162648	1.33464	7.47843	0.010696	tig; trigger factor
	k119_9211_36	21	36	K02316	NA	NA	NA	-5.01435	-3.34974	0.00287731	NA	NA	NA	dnaG; DNA primase [EC:2.7.7.101]
	k119_9211_359	21	36	K01358	NA	NA	NA	-2.84108	-3.74047	0.00074351	NA	NA	NA	clpP; ATP-dependent Clp protease, protease subunit [EC:3.4.21.92]
	k119_9211_358	21	36	K03544	NA	NA	NA	-2.12249	-3.21545	0.00441659	NA	NA	NA	clpX; ATP-dependent Clp protease ATP-binding subunit ClpX
	k119_9211_352	21	36	K01873	NA	NA	NA	-4.37416	-3.70499	0.000845151	NA	NA	NA	VARS; valyl-tRNA synthetase [EC:6.1.1.9]
	k119_9211_35	21	36	K03086	NA	NA	NA	-3.61319	-3.54167	0.00149993	NA	NA	NA	rpoD; RNA polymerase primary sigma factor
	k119_9211_338	21	36	K18118	NA	NA	NA	-1.92948	-6.93224	4.07859e-11	NA	NA	NA	aarC; succinyl-CoA:acetate CoA-transferase [EC:2.8.3.18]
	k119_9211_337	21	36	K01848	NA	NA	NA	-1.04146	-4.86992	6.35154e-06	NA	NA	NA	E5.4.99.2A; methylmalonyl-CoA mutase, N-terminal domain [EC:5.4.99.2]
	k119_9211_335	21	36	K07588	NA	NA	NA	-1.84915	-5.02421	3.00366e-06	NA	NA	NA	argK; LAO/AO transport system kinase [EC:2.7.-.-]
	k119_9211_333	21	36	0	NA	NA	NA	NA	NA	NA	1.36675	4.70904	0.0358732	0
	k119_9211_330	21	36	K01572	NA	NA	NA	-1.28787	-5.30093	7.43218e-07	NA	NA	NA	oadB; oxaloacetate decarboxylase (Na+ extruding), beta subunit [EC:7.2.4.2]
	k119_9211_329	21	36	0	NA	NA	NA	-1.62501	-5.5794	1.67317e-07	NA	NA	NA	0
	k119_9211_326	21	36	0	NA	NA	NA	-4.31718	-2.60604	0.0248555	NA	NA	NA	0
	k119_9211_325	21	36	0	NA	NA	NA	-3.04862	-3.09248	0.00645121	NA	NA	NA	0
	k119_9211_324	21	36	0	NA	NA	NA	-4.51861	-2.8502	0.0130071	NA	NA	NA	0
	k119_9211_320	21	36	K03569	NA	NA	NA	-4.51861	-2.8502	0.0130071	4.0977	7.89164	0.00934206	mreB; rod shape-determining protein MreB and related proteins
	k119_9211_317	21	36	K05515	NA	NA	NA	-4.3864	-2.69784	0.0195249	NA	NA	NA	mrdA; penicillin-binding protein 2 [EC:3.4.16.4]
	k119_9211_315	21	36	0	NA	NA	NA	-3.02762	-2.23926	0.0597843	NA	NA	NA	0
	k119_9211_312	21	36	K02888	NA	NA	NA	-3.19663	-2.94653	0.00991379	NA	NA	NA	RP-L21; large subunit ribosomal protein L21
	k119_9211_311	21	36	K07584	NA	NA	NA	-1.44287	-2.69408	0.01973	NA	NA	NA	ysxB; uncharacterized protein
	k119_9211_310	21	36	K02899	NA	NA	NA	-1.8577	-2.59653	0.0254797	NA	NA	NA	RP-L27; large subunit ribosomal protein L27
	k119_9211_306	21	36	K02005	NA	NA	NA	2.59424	2.15564	0.0715936	NA	NA	NA	ABC.CD.TX; HlyD family secretion protein
	k119_9211_30	21	36	K03438	NA	NA	NA	-4.97689	-3.32401	0.00312737	NA	NA	NA	mraW; 16S rRNA (cytosine1402-N4)-methyltransferase [EC:2.1.1.199]
	k119_9211_3	21	36	K00832	NA	NA	NA	-2.10164	-2.20671	0.0642084	NA	NA	NA	tyrB; aromatic-amino-acid transaminase [EC:2.6.1.57]
	k119_9211_28	21	36	K01928	NA	NA	NA	-2.94026	-2.1221	0.0770275	NA	NA	NA	murE; UDP-N-acetylmuramoyl-L-alanyl-D-glutamate--2,6-diaminopimelate ligase [EC:6.3.2.13]
	k119_9211_27	21	36	K01929	NA	NA	NA	-3.07418	-2.32057	0.0498508	NA	NA	NA	murF; UDP-N-acetylmuramoyl-tripeptide--D-alanyl-D-alanine ligase [EC:6.3.2.10]
	k119_9211_26	21	36	K01000	NA	NA	NA	-4.17446	-2.53024	0.0302798	NA	NA	NA	mraY; phospho-N-acetylmuramoyl-pentapeptide-transferase [EC:2.7.8.13]
	k119_9211_25	21	36	K01925	NA	NA	NA	-4.96857	-3.23009	0.00421267	NA	NA	NA	murD; UDP-N-acetylmuramoylalanine--D-glutamate ligase [EC:6.3.2.9]
	k119_9211_247	21	36	K03704	NA	NA	NA	-3.56626	-2.84766	0.0130939	NA	NA	NA	cspA; cold shock protein (beta-ribbon, CspA family)
	k119_9211_235	21	36	K02190	NA	NA	NA	NA	NA	NA	3.82981	10.3053	0.00507644	cbiK; sirohydrochlorin cobaltochelatase [EC:4.99.1.3]
	k119_9211_230	21	36	0	NA	NA	NA	-2.77971	-2.00028	0.098977	NA	NA	NA	0
	k119_9211_23	21	36	K01924	NA	NA	NA	-3.25955	-2.52596	0.0305994	6.47272	13.9247	0.00283413	murC; UDP-N-acetylmuramate--alanine ligase [EC:6.3.2.8]
	k119_9211_22	21	36	K01921	NA	NA	NA	-4.60027	-2.93723	0.0101759	NA	NA	NA	ddl; D-alanine-D-alanine ligase [EC:6.3.2.4]
	k119_9211_218	21	36	K01736	NA	NA	NA	-4.40736	-2.76267	0.0164738	NA	NA	NA	aroC; chorismate synthase [EC:4.2.3.5]
	k119_9211_212	21	36	K00058	NA	NA	NA	NA	NA	NA	-5.624	-9.13136	0.00664288	serA; D-3-phosphoglycerate dehydrogenase / 2-oxoglutarate reductase [EC:1.1.1.95 1.1.1.399]
	k119_9211_21	21	36	0	NA	NA	NA	-4.31634	-2.63042	0.0233385	NA	NA	NA	0
	k119_9211_200	21	36	K18702	NA	NA	NA	NA	NA	NA	8.39074	12.8184	0.00325457	uctC; CoA:oxalate CoA-transferase [EC:2.8.3.19]
	k119_9211_2	21	36	K01571	NA	NA	NA	1.28185	2.29476	0.0528296	NA	NA	NA	oadA; oxaloacetate decarboxylase (Na+ extruding), alpha subunit [EC:7.2.4.2]
	k119_9211_195	21	36	K02335	NA	NA	NA	-2.47458	-2.02409	0.0943127	NA	NA	NA	polA; DNA polymerase I [EC:2.7.7.7]
	k119_9211_188	21	36	0	NA	NA	NA	-3.35071	-3.56436	0.00138754	NA	NA	NA	0
	k119_9211_18	21	36	K03531	NA	NA	NA	-2.55421	-2.55151	0.0286426	5.43063	6.52503	0.0152412	ftsZ; cell division protein FtsZ
	k119_9211_177	21	36	0	NA	NA	NA	-4.16097	-2.5001	0.0326628	NA	NA	NA	0
	k119_9211_175	21	36	K03704	NA	NA	NA	-3.22561	-5.38933	4.67185e-07	NA	NA	NA	cspA; cold shock protein (beta-ribbon, CspA family)
	k119_9211_172	21	36	0	NA	NA	NA	-3.01295	-2.24205	0.0594294	NA	NA	NA	0
	k119_9211_16	21	36	K21636	NA	NA	NA	-2.57869	-2.86589	0.0124507	5.57747	16.291	0.0021708	nrdD; ribonucleoside-triphosphate reductase (formate) [EC:1.1.98.6]
	k119_9211_140	21	36	K05601	NA	NA	NA	NA	NA	NA	7.65859	10.8401	0.00456582	hcp; hydroxylamine reductase [EC:1.7.99.1]
	k119_9211_136	21	36	K02824	NA	NA	NA	-4.07069	-2.82574	0.0138926	NA	NA	NA	pyrP; uracil permease
	k119_9211_129	21	36	K01465	NA	NA	NA	-4.59598	-2.92429	0.0105683	NA	NA	NA	URA4; dihydroorotase [EC:3.5.2.3]
	k119_9211_127	21	36	K01955	NA	NA	NA	-2.64706	-3.57796	0.00132253	NA	NA	NA	carB; carbamoyl-phosphate synthase large subunit [EC:6.3.5.5]
	k119_9211_125	21	36	K17828	NA	NA	NA	-3.1013	-2.34112	0.0476428	NA	NA	NA	pyrDI; dihydroorotate dehydrogenase (NAD+) catalytic subunit [EC:1.3.1.14]
	k119_9211_106	21	36	K01869	NA	NA	NA	-5.87746	-4.36923	6.18052e-05	NA	NA	NA	LARS; leucyl-tRNA synthetase [EC:6.1.1.4]
	k119_9211_103	21	36	K02340	NA	NA	NA	NA	NA	NA	5.13272	8.88436	0.00710913	holA; DNA polymerase III subunit delta [EC:2.7.7.7]
	k119_8096_52	21	36	0	NA	NA	NA	NA	NA	NA	5.32345	8.3839	0.00812777	0
	k119_8096_519	21	36	0	NA	NA	NA	-2.96888	-2.67865	0.0205526	NA	NA	NA	0
	k119_8096_510	21	36	K03072	NA	NA	NA	-3.62958	-2.89231	0.0115778	NA	NA	NA	secD; preprotein translocase subunit SecD
	k119_8096_509	21	36	K03074	NA	NA	NA	-4.13391	-2.88346	0.0118713	NA	NA	NA	secF; preprotein translocase subunit SecF
	k119_8096_502	21	36	0	NA	NA	NA	-3.56323	-2.3213	0.0497717	NA	NA	NA	0
	k119_8096_501	21	36	K01892	NA	NA	NA	-4.68757	-2.97054	0.00924389	NA	NA	NA	HARS; histidyl-tRNA synthetase [EC:6.1.1.21]
	k119_8096_500	21	36	K01876	NA	NA	NA	-5.35396	-4.09534	0.000190984	6.07898	12.8694	0.00323817	aspS; aspartyl-tRNA synthetase [EC:6.1.1.12]
	k119_8096_495	21	36	K01872	NA	NA	NA	-3.39091	-3.11154	0.00608796	7.91365	14.558	0.00261858	AARS; alanyl-tRNA synthetase [EC:6.1.1.7]
	k119_8096_488	21	36	K01262	NA	NA	NA	-2.64854	-2.32502	0.0493536	NA	NA	NA	pepP; Xaa-Pro aminopeptidase [EC:3.4.11.9]
	k119_8096_487	21	36	K02356	NA	NA	NA	-4.2723	-3.02603	0.00785639	NA	NA	NA	efp; elongation factor P
	k119_8096_470	21	36	K02967	NA	NA	NA	-2.40571	-4.78083	9.71406e-06	NA	NA	NA	RP-S2; small subunit ribosomal protein S2
	k119_8096_469	21	36	K02357	NA	NA	NA	-2.11722	-3.16812	0.00511253	NA	NA	NA	tsf; elongation factor Ts
	k119_8096_468	21	36	K09903	NA	NA	NA	-2.3118	-2.71683	0.0185668	NA	NA	NA	pyrH; uridylate kinase [EC:2.7.4.22]
	k119_8096_462	21	36	K00099	NA	NA	NA	-4.17873	-2.52693	0.0305349	NA	NA	NA	dxr; 1-deoxy-D-xylulose-5-phosphate reductoisomerase [EC:1.1.1.267]
	k119_8096_459	21	36	K01881	NA	NA	NA	-5.61087	-4.04669	0.000232136	NA	NA	NA	PARS; prolyl-tRNA synthetase [EC:6.1.1.15]
	k119_8096_457	21	36	K03763	NA	NA	NA	-5.02978	-3.7788	0.000647562	NA	NA	NA	polC; DNA polymerase III subunit alpha, Gram-positive type [EC:2.7.7.7]
	k119_8096_455	21	36	K02600	NA	NA	NA	-4.14337	-2.89511	0.0114838	-7.86495	-21.6474	0.00149697	nusA; N utilization substance protein A
	k119_8096_452	21	36	K02519	NA	NA	NA	-3.16571	-4.43041	4.72311e-05	NA	NA	NA	infB; translation initiation factor IF-2
	k119_8096_448	21	36	K11753	NA	NA	NA	-3.91201	-2.61709	0.0241877	NA	NA	NA	ribF; riboflavin kinase / FMN adenylyltransferase [EC:2.7.1.26 2.7.7.2]
	k119_8096_447	21	36	K02956	NA	NA	NA	NA	NA	NA	6.65492	13.9948	0.00280711	RP-S15; small subunit ribosomal protein S15
	k119_8096_445	21	36	0	NA	NA	NA	-3.91507	-2.64637	0.022377	NA	NA	NA	0
	k119_8096_442	21	36	K00266	NA	NA	NA	-4.62713	-2.9933	0.00866491	NA	NA	NA	gltD; glutamate synthase (NADPH) small chain [EC:1.4.1.13]
	k119_8096_438	21	36	K01251	NA	NA	NA	-3.43681	-2.18669	0.0669592	NA	NA	NA	E3.3.1.1; adenosylhomocysteinase [EC:3.3.1.1]
	k119_8096_434	21	36	0	NA	NA	NA	-4.59373	-3.31617	0.00320257	NA	NA	NA	0
	k119_8096_433	21	36	K17103	NA	NA	NA	-4.63462	-2.96572	0.00937258	NA	NA	NA	CHO1; CDP-diacylglycerol---serine O-phosphatidyltransferase [EC:2.7.8.8]
	k119_8096_432	21	36	K01613	NA	NA	NA	-3.54482	-2.30011	0.0522128	NA	NA	NA	psd; phosphatidylserine decarboxylase [EC:4.1.1.65]
	k119_8096_390	21	36	0	NA	NA	NA	-4.53926	-2.83398	0.0135805	NA	NA	NA	0
	k119_8096_386	21	36	K00872	NA	NA	NA	-3.82955	-2.56772	0.0274824	NA	NA	NA	thrB1; homoserine kinase [EC:2.7.1.39]
	k119_8096_385	21	36	K00003	NA	NA	NA	-3.26073	-2.48103	0.0342203	NA	NA	NA	hom; homoserine dehydrogenase [EC:1.1.1.3]
	k119_8096_382	21	36	K08591	NA	NA	NA	-4.81924	-3.14194	0.00554801	NA	NA	NA	plsY; acyl phosphate:glycerol-3-phosphate acyltransferase [EC:2.3.1.275]
	k119_8096_381	21	36	K03977	NA	NA	NA	-4.28687	-2.64461	0.0224812	NA	NA	NA	engA; GTPase
	k119_8096_38	21	36	K03522	NA	NA	NA	-4.04193	-2.3767	0.0438769	NA	NA	NA	fixB; electron transfer flavoprotein alpha subunit
	k119_8096_379	21	36	0	NA	NA	NA	-4.60027	-2.93723	0.0101759	NA	NA	NA	0
	k119_8096_377	21	36	0	NA	NA	NA	-5.57231	-4.01588	0.000262591	NA	NA	NA	0
	k119_8096_374	21	36	0	NA	NA	NA	-4.0174	-2.32369	0.0494984	NA	NA	NA	0
	k119_8096_370	21	36	K01867	NA	NA	NA	-3.44563	-2.21455	0.0630771	NA	NA	NA	WARS; tryptophanyl-tRNA synthetase [EC:6.1.1.2]
	k119_8096_37	21	36	K03521	NA	NA	NA	NA	NA	NA	9.45505	12.6455	0.00335509	fixA; electron transfer flavoprotein beta subunit
	k119_8096_366	21	36	K03706	NA	NA	NA	-4.17385	-2.51136	0.031758	NA	NA	NA	codY; transcriptional pleiotropic repressor
	k119_8096_365	21	36	K03733	NA	NA	NA	-3.03983	-2.77133	0.0161083	NA	NA	NA	xerC; integrase/recombinase XerC
	k119_8096_364	21	36	K04094	NA	NA	NA	-4.40318	-2.76437	0.0164002	NA	NA	NA	trmFO; methylenetetrahydrofolate--tRNA-(uracil-5-)-methyltransferase [EC:2.1.1.74]
	k119_8096_36	21	36	K02337	NA	NA	NA	-5.0766	-3.38923	0.00252813	NA	NA	NA	dnaE; DNA polymerase III subunit alpha [EC:2.7.7.7]
	k119_8096_358	21	36	K06972	NA	NA	NA	-2.50635	-2.15821	0.0712041	-5.53006	-9.46744	0.00613555	PITRM1; presequence protease [EC:3.4.24.-]
	k119_8096_356	21	36	K01952	NA	NA	NA	-4.0409	-4.66504	1.65979e-05	4.68909	9.68403	0.00582492	purL; phosphoribosylformylglycinamidine synthase [EC:6.3.5.3]
	k119_8096_35	21	36	0	NA	NA	NA	-4.6338	-2.94313	0.0100052	NA	NA	NA	0
	k119_8096_347	21	36	K00798	NA	NA	NA	-1.91333	-2.48543	0.033852	NA	NA	NA	MMAB; cob(I)alamin adenosyltransferase [EC:2.5.1.17]
	k119_8096_346	21	36	K00940	NA	NA	NA	NA	NA	NA	5.50094	6.03459	0.0187177	ndk; nucleoside-diphosphate kinase [EC:2.7.4.6]
	k119_8096_34	21	36	K06207	NA	NA	NA	-5.02675	-4.45604	4.21638e-05	NA	NA	NA	typA; GTP-binding protein
	k119_8096_335	21	36	K03555	NA	NA	NA	-5.29138	-3.72217	0.000794165	NA	NA	NA	mutS; DNA mismatch repair protein MutS
	k119_8096_327	21	36	K00133	NA	NA	NA	NA	NA	NA	7.14086	11.1384	0.0043294	asd; aspartate-semialdehyde dehydrogenase [EC:1.2.1.11]
	k119_8096_324	21	36	K00962	NA	NA	NA	-2.29897	-3.71446	0.000817161	2.78751	4.73679	0.0353293	pnp; polyribonucleotide nucleotidyltransferase [EC:2.7.7.8]
	k119_8096_323	21	36	K05592	NA	NA	NA	-3.48171	-3.31675	0.00319766	NA	NA	NA	deaD; ATP-dependent RNA helicase DeaD [EC:3.6.4.13]
	k119_8096_322	21	36	K03742	NA	NA	NA	-4.71682	-3.0985	0.00633275	NA	NA	NA	pncC; nicotinamide-nucleotide amidase [EC:3.5.1.42]
	k119_8096_321	21	36	K14441	NA	NA	NA	-4.71941	-3.07504	0.00679616	NA	NA	NA	rimO; ribosomal protein S12 methylthiotransferase [EC:2.8.4.4]
	k119_8096_319	21	36	0	NA	NA	NA	-5.16495	-3.58897	0.00127268	NA	NA	NA	0
	k119_8096_317	21	36	K03466	NA	NA	NA	-5.49287	-3.84632	0.000502793	NA	NA	NA	ftsK; DNA segregation ATPase FtsK/SpoIIIE, S-DNA-T family
	k119_8096_316	21	36	K12574	NA	NA	NA	-4.95593	-3.35827	0.00279728	NA	NA	NA	rnj; ribonuclease J [EC:3.1.-.-]
	k119_8096_313	21	36	K07080	NA	NA	NA	-1.98439	-2.14413	0.0734057	NA	NA	NA	uncharacterized protein
	k119_8096_312	21	36	0	NA	NA	NA	-2.65506	-2.30862	0.0512228	NA	NA	NA	0
	k119_8096_304	21	36	0	NA	NA	NA	-4.18313	-2.50783	0.0320315	NA	NA	NA	0
	k119_8096_296	21	36	K02653	NA	NA	NA	-4.41875	-2.77762	0.0158539	NA	NA	NA	pilC; type IV pilus assembly protein PilC
	k119_8096_295	21	36	K02669	NA	NA	NA	-4.27198	-3.02821	0.00780714	NA	NA	NA	pilT; twitching motility protein PilT
	k119_8096_288	21	36	K00615	NA	NA	NA	-4.71959	-4.10906	0.000180551	7.48652	13.1471	0.00313973	E2.2.1.1; transketolase [EC:2.2.1.1]
	k119_8096_283	21	36	K02902	NA	NA	NA	-3.52087	-3.31863	0.00318053	NA	NA	NA	RP-L28; large subunit ribosomal protein L28
	k119_8096_281	21	36	K18682	NA	NA	NA	-2.1788	-3.33046	0.00306164	NA	NA	NA	rny; ribonucrease Y [EC:3.1.-.-]
	k119_8096_279	21	36	K03553	NA	NA	NA	-2.95646	-2.21296	0.0633055	NA	NA	NA	recA; recombination protein RecA
	k119_8096_271	21	36	K12132	NA	NA	NA	-3.74866	-2.51398	0.031552	NA	NA	NA	prkC; eukaryotic-like serine/threonine-protein kinase [EC:2.7.11.1]
	k119_8096_263	21	36	K00789	NA	NA	NA	-2.22119	-2.60182	0.0251401	NA	NA	NA	metK; S-adenosylmethionine synthetase [EC:2.5.1.6]
	k119_8096_262	21	36	K13038	NA	NA	NA	-3.32829	-3.14499	0.00549838	NA	NA	NA	coaBC; phosphopantothenoylcysteine decarboxylase / phosphopantothenate---cysteine ligase [EC:4.1.1.36 6.3.2.5]
	k119_8096_255	21	36	K02371	NA	NA	NA	NA	NA	NA	-5.79306	-7.18805	0.0118886	fabK; enoyl-[acyl-carrier protein] reductase II [EC:1.3.1.9]
	k119_8096_251	21	36	0	NA	NA	NA	-3.5813	-3.50375	0.00171278	NA	NA	NA	0
	k119_8096_250	21	36	K10773	NA	NA	NA	-3.42969	-2.18336	0.0674411	NA	NA	NA	NTH; endonuclease III [EC:4.2.99.18]
	k119_8096_247	21	36	K01273	NA	NA	NA	-2.59004	-2.16976	0.0694455	NA	NA	NA	DPEP; membrane dipeptidase [EC:3.4.13.19]
	k119_8096_246	21	36	K03326	NA	NA	NA	-2.01113	-2.27757	0.0548717	NA	NA	NA	TC.DCUC; C4-dicarboxylate transporter, DcuC family
	k119_8096_227	21	36	K03306	NA	NA	NA	-3.64929	-2.40153	0.041417	NA	NA	NA	TC.PIT; inorganic phosphate transporter, PiT family
	k119_8096_217	21	36	0	NA	NA	NA	-4.40681	-2.77514	0.0159522	NA	NA	NA	0
	k119_8096_198	21	36	K02112	NA	NA	NA	NA	NA	NA	-6.70134	-9.80693	0.00566259	ATPF1B; F-type H+/Na+-transporting ATPase subunit beta [EC:7.1.2.2 7.2.2.1]
	k119_8096_19	21	36	K03671	NA	NA	NA	3.65785	5.31661	6.84353e-07	NA	NA	NA	trxA; thioredoxin 1
	k119_8096_189	21	36	K09013	NA	NA	NA	NA	NA	NA	-3.68803	-8.60051	0.00767962	sufC; Fe-S cluster assembly ATP-binding protein
	k119_8096_11	21	36	K01999	NA	NA	NA	4.61626	3.28224	0.00357468	NA	NA	NA	livK; branched-chain amino acid transport system substrate-binding protein
	k119_7732_98	21	36	0	NA	NA	NA	-4.60306	-2.95276	0.0097307	NA	NA	NA	0
	k119_7732_9	21	36	K00927	NA	NA	NA	-3.89376	-3.15702	0.00529644	NA	NA	NA	PGK; phosphoglycerate kinase [EC:2.7.2.3]
	k119_7732_86	21	36	K04487	NA	NA	NA	6.42732	4.88823	5.80632e-06	8.92644	20.0119	0.00163596	iscS; cysteine desulfurase [EC:2.8.1.7]
	k119_7732_85	21	36	K00656	NA	NA	NA	-1.33012	-2.1063	0.0795724	1.76521	4.45978	0.041351	E2.3.1.54; formate C-acetyltransferase [EC:2.3.1.54]
	k119_7732_8	21	36	K00134	NA	NA	NA	-4.00031	-2.68697	0.0200995	NA	NA	NA	GAPDH; glyceraldehyde 3-phosphate dehydrogenase [EC:1.2.1.12]
	k119_7732_71	21	36	K22024	NA	NA	NA	-4.96333	-3.71201	0.000824631	NA	NA	NA	pdxA2; 4-phospho-D-threonate 3-dehydrogenase / 4-phospho-D-erythronate 3-dehydrogenase [EC:1.1.1.408 1.1.1.409]
	k119_7732_70	21	36	K22129	NA	NA	NA	-4.9588	-3.34957	0.00287862	NA	NA	NA	dtnK; D-threonate/D-erythronate kinase [EC:2.7.1.219 2.7.1.220]
	k119_7732_7	21	36	K05311	NA	NA	NA	-2.6667	-2.2525	0.0580585	NA	NA	NA	cggR; central glycolytic genes regulator
	k119_7732_69	21	36	0	NA	NA	NA	-4.40736	-2.76267	0.0164738	NA	NA	NA	0
	k119_7732_68	21	36	K02526	NA	NA	NA	-6.3247	-4.81955	8.10625e-06	NA	NA	NA	kdgT; 2-keto-3-deoxygluconate permease
	k119_7732_46	21	36	0	NA	NA	NA	-2.771	-2.0249	0.0941914	NA	NA	NA	0
	k119_7732_45	21	36	0	NA	NA	NA	-4.04263	-2.38382	0.0431653	NA	NA	NA	0
	k119_7732_44	21	36	0	NA	NA	NA	-3.01619	-2.22538	0.0615752	NA	NA	NA	0
	k119_7732_43	21	36	0	NA	NA	NA	-3.08447	-4.58652	2.36922e-05	NA	NA	NA	0
	k119_7732_42	21	36	K03738	NA	NA	NA	-4.14937	-3.49771	0.00174786	NA	NA	NA	aor; aldehyde:ferredoxin oxidoreductase [EC:1.2.7.5]
	k119_7732_38	21	36	K00865	NA	NA	NA	-4.03328	-2.3477	0.0469192	NA	NA	NA	glxK; glycerate 2-kinase [EC:2.7.1.165]
	k119_7732_35	21	36	0	NA	NA	NA	-4.0271	-2.38116	0.0433977	NA	NA	NA	0
	k119_7732_16	21	36	K12573	NA	NA	NA	-3.21655	-2.00351	0.098368	NA	NA	NA	rnr; ribonuclease R [EC:3.1.-.-]
	k119_7732_146	21	36	K03744	NA	NA	NA	2.4488	1.97747	0.103593	-6.1584	-6.47154	0.0155378	lemA; LemA protein
	k119_7732_138	21	36	K00265	NA	NA	NA	NA	NA	NA	3.76147	8.03982	0.00892284	gltB; glutamate synthase (NADPH) large chain [EC:1.4.1.13]
	k119_7732_134	21	36	K11068	NA	NA	NA	2.85794	2.04058	0.0912223	NA	NA	NA	hlyIII; hemolysin III
	k119_7732_13	21	36	K15987	NA	NA	NA	-4.75637	-5.72788	7.30374e-08	NA	NA	NA	hppA; K(+)-stimulated pyrophosphate-energized sodium pump
	k119_7732_113	21	36	K06969	NA	NA	NA	NA	NA	NA	-7.04952	-10.6799	0.00472312	rlmI; 23S rRNA (cytosine1962-C5)-methyltransferase [EC:2.1.1.191]
	k119_7732_112	21	36	K13747	NA	NA	NA	-3.90947	-2.63752	0.0229192	NA	NA	NA	nspC; carboxynorspermidine decarboxylase [EC:4.1.1.96]
	k119_7732_11	21	36	K01689	NA	NA	NA	-2.49422	-2.84105	0.0133295	NA	NA	NA	ENO; enolase [EC:4.2.1.11]
	k119_7732_105	21	36	K01678	NA	NA	NA	-4.17385	-2.51136	0.031758	NA	NA	NA	E4.2.1.2AB; fumarate hydratase subunit beta [EC:4.2.1.2]
	k119_7732_104	21	36	K01677	NA	NA	NA	NA	NA	NA	5.70275	26.3461	0.00121526	E4.2.1.2AA; fumarate hydratase subunit alpha [EC:4.2.1.2]
	k119_7732_10	21	36	K15633	NA	NA	NA	-4.08164	-3.38205	0.00258691	NA	NA	NA	gpmI; 2,3-bisphosphoglycerate-independent phosphoglycerate mutase [EC:5.4.2.12]
	k119_7732_1	21	36	K07080	NA	NA	NA	NA	NA	NA	-4.98695	-7.87944	0.00936007	uncharacterized protein
	k119_33769_92	21	36	K02120	NA	NA	NA	NA	NA	NA	-5.15427	-5.81942	0.0205603	ATPVD; V/A-type H+/Na+-transporting ATPase subunit D
	k119_33769_88	21	36	K03892	NA	NA	NA	6.14519	4.58269	2.41055e-05	NA	NA	NA	arsR; ArsR family transcriptional regulator, arsenate/arsenite/antimonite-responsive transcriptional repressor
	k119_33769_87	21	36	0	5.85323	4.19654	0.000211863	3.96175	2.64378	0.0225303	NA	NA	NA	0
	k119_33769_86	21	36	K03325	7.19513	5.61206	2.87955e-07	5.75896	4.17645	0.00013739	3.38579	16.4148	0.00215033	ACR3; arsenite transporter
	k119_33769_85	21	36	K03741	5.4385	4.10702	0.000301224	3.23386	2.45889	0.0360983	NA	NA	NA	arsC2; arsenate reductase (thioredoxin) [EC:1.20.4.4]
	k119_33769_84	21	36	K07089	4.25738	4.8678	1.19355e-05	NA	NA	NA	NA	NA	NA	uncharacterized protein
	k119_33769_83	21	36	0	5.86953	4.22437	0.000190847	NA	NA	NA	NA	NA	NA	0
	k119_33769_79	21	36	0	NA	NA	NA	NA	NA	NA	3.4122	6.84974	0.0134212	0
	k119_33769_72	21	36	0	NA	NA	NA	3.51842	4.65342	1.75055e-05	7.40862	8.77365	0.00731713	0
	k119_33769_71	21	36	0	NA	NA	NA	4.61178	2.89297	0.0115554	NA	NA	NA	0
	k119_33769_69	21	36	K07112	NA	NA	NA	5.2594	3.60433	0.00120611	NA	NA	NA	uncharacterized protein
	k119_33769_68	21	36	0	NA	NA	NA	4.27864	3.58901	0.00127268	NA	NA	NA	0
	k119_33769_50	21	36	K04759	NA	NA	NA	NA	NA	NA	-9.39035	-10.1648	0.00522388	feoB; ferrous iron transport protein B
	k119_33769_47	21	36	K02012	NA	NA	NA	-3.42659	-2.672	0.0209274	NA	NA	NA	afuA; iron(III) transport system substrate-binding protein
	k119_33769_46	21	36	K02011	NA	NA	NA	-4.32057	-3.05463	0.00721755	NA	NA	NA	afuB; iron(III) transport system permease protein
	k119_33769_45	21	36	K02010	NA	NA	NA	-4.42237	-2.77546	0.0159412	NA	NA	NA	afuC; iron(III) transport system ATP-binding protein [EC:3.6.3.30]
	k119_33769_42	21	36	K01989	NA	NA	NA	NA	NA	NA	1.95073	7.97669	0.00910956	ABC.X4.S; putative ABC transport system substrate-binding protein
	k119_33769_41	21	36	K05832	NA	NA	NA	-3.34537	-2.11789	0.0777133	NA	NA	NA	ABC.X4.P; putative ABC transport system permease protein
	k119_33769_32	21	36	0	NA	NA	NA	-4.0574	-2.3243	0.0494416	NA	NA	NA	0
	k119_33769_30	21	36	0	NA	NA	NA	-2.95915	-2.21181	0.063471	NA	NA	NA	0
	k119_33769_289	21	36	0	NA	NA	NA	6.86742	5.33329	6.26152e-07	NA	NA	NA	0
	k119_33769_286	21	36	K01939	NA	NA	NA	-4.84364	-3.58322	0.00129785	NA	NA	NA	purA; adenylosuccinate synthase [EC:6.3.4.4]
	k119_33769_285	21	36	K01756	1.41848	2.51288	0.0419811	-5.88427	-4.35849	6.46478e-05	NA	NA	NA	purB; adenylosuccinate lyase [EC:4.3.2.2]
	k119_33769_284	21	36	K02314	NA	NA	NA	-3.08533	-2.33738	0.0480156	NA	NA	NA	dnaB; replicative DNA helicase [EC:3.6.4.12]
	k119_33769_282	21	36	K22927	NA	NA	NA	-3.90437	-2.64762	0.0223126	NA	NA	NA	gdpP; cyclic-di-AMP phosphodiesterase GdpP [EC:3.1.4.-]
	k119_33769_277	21	36	K02990	NA	NA	NA	NA	NA	NA	9.75761	11.2095	0.00427846	RP-S6; small subunit ribosomal protein S6
	k119_33769_270	21	36	0	NA	NA	NA	-3.26022	-3.06822	0.00693776	NA	NA	NA	0
	k119_33769_269	21	36	K00111	NA	NA	NA	-6.31179	-4.78366	9.58635e-06	NA	NA	NA	glpA; glycerol-3-phosphate dehydrogenase [EC:1.1.5.3]
	k119_33769_268	21	36	K02469	NA	NA	NA	-3.34205	-3.06294	0.00704476	NA	NA	NA	gyrA; DNA gyrase subunit A [EC:5.99.1.3]
	k119_33769_264	21	36	K02470	NA	NA	NA	-3.14186	-2.87708	0.0120677	NA	NA	NA	gyrB; DNA gyrase subunit B [EC:5.99.1.3]
	k119_33769_258	21	36	K02313	NA	NA	NA	-2.42542	-2.06714	0.0864036	NA	NA	NA	dnaA; chromosomal replication initiator protein
	k119_33769_256	21	36	K03536	NA	NA	NA	-3.46376	-2.21615	0.0628785	NA	NA	NA	rnpA; ribonuclease P protein component [EC:3.1.26.5]
	k119_33769_254	21	36	K03217	NA	NA	NA	-2.37582	-2.99494	0.00862791	NA	NA	NA	yidC; YidC/Oxa1 family membrane protein insertase
	k119_33769_253	21	36	K06346	NA	NA	NA	-2.23928	-2.37556	0.0439932	NA	NA	NA	jag; spoIIIJ-associated protein
	k119_33769_251	21	36	K03495	NA	NA	NA	-3.98067	-2.71053	0.0188737	NA	NA	NA	gidA; tRNA uridine 5-carboxymethylaminomethyl modification enzyme
	k119_33769_235	21	36	K06942	NA	NA	NA	-4.41097	-2.77867	0.0158091	NA	NA	NA	ychF; ribosome-binding ATPase
	k119_33769_20	21	36	K10036	NA	NA	NA	NA	NA	NA	-5.40191	-9.32611	0.00633989	glnH; glutamine transport system substrate-binding protein
	k119_33769_198	21	36	0	NA	NA	NA	3.99464	2.5955	0.0255521	NA	NA	NA	0
	k119_33769_171	21	36	K02030	NA	NA	NA	-2.6466	-2.3294	0.0489038	NA	NA	NA	ABC.PA.S; polar amino acid transport system substrate-binding protein
	k119_33769_169	21	36	0	NA	NA	NA	-2.92055	-2.17333	0.0689329	NA	NA	NA	0
	k119_33769_154	21	36	K06215	NA	NA	NA	NA	NA	NA	-5.87905	-6.48382	0.0154843	pdxS; pyridoxal 5'-phosphate synthase pdxS subunit [EC:4.3.3.6]
	k119_33769_136	21	36	K02035	NA	NA	NA	3.73286	2.40916	0.0406847	NA	NA	NA	ABC.PE.S; peptide/nickel transport system substrate-binding protein
	k119_33769_119	21	36	0	NA	NA	NA	-2.31472	-2.18589	0.0670876	3.74125	6.57377	0.0149416	0
	k119_33769_113	21	36	K01491	NA	NA	NA	-4.06339	-2.80379	0.0147463	NA	NA	NA	folD; methylenetetrahydrofolate dehydrogenase (NADP+) / methenyltetrahydrofolate cyclohydrolase [EC:1.5.1.5 3.5.4.9]
	k119_32569_69	21	36	K00104	NA	NA	NA	NA	NA	NA	1.04752	5.35558	0.0256138	glcD; glycolate oxidase [EC:1.1.3.15]
	k119_32569_48	21	36	K06959	NA	NA	NA	NA	NA	NA	3.53584	6.02374	0.018791	tex; protein Tex
	k119_32569_4	21	36	0	NA	NA	NA	-3.34155	-2.12413	0.0767005	NA	NA	NA	0
	k119_32569_3	21	36	0	NA	NA	NA	-2.44878	-2.07149	0.08571	NA	NA	NA	0
	k119_32569_27	21	36	0	NA	NA	NA	-2.71096	-2.24455	0.0591022	NA	NA	NA	0
	k119_32569_26	21	36	0	NA	NA	NA	-4.04362	-2.33557	0.0482087	NA	NA	NA	0
	k119_32569_23	21	36	K01887	NA	NA	NA	-2.95003	-2.59671	0.0254693	NA	NA	NA	RARS; arginyl-tRNA synthetase [EC:6.1.1.19]
	k119_32569_22	21	36	K01937	NA	NA	NA	-5.98767	-4.47512	3.87915e-05	2.62956	5.19818	0.0276527	pyrG; CTP synthase [EC:6.3.4.2]
	k119_32569_19	21	36	K02446	NA	NA	NA	-2.14698	-1.99614	0.0998256	2.77107	4.2504	0.0468729	glpX; fructose-1,6-bisphosphatase II [EC:3.1.3.11]
	k119_32569_18	21	36	K03723	NA	NA	NA	-4.07427	-2.75135	0.0169682	NA	NA	NA	mfd; transcription-repair coupling factor (superfamily II helicase) [EC:3.6.4.-]
	k119_32569_104	21	36	0	NA	NA	NA	4.35899	3.05351	0.00723876	NA	NA	NA	0
	k119_32569_100	21	36	0	NA	NA	NA	-4.15642	-2.45203	0.0367199	NA	NA	NA	0
	k119_32569_10	21	36	K03798	NA	NA	NA	-2.98338	-3.76265	0.000686147	NA	NA	NA	ftsH; cell division protease FtsH [EC:3.4.24.-]
	k119_32569_1	21	36	K04567	NA	NA	NA	-3.69324	-5.05387	2.59903e-06	NA	NA	NA	KARS; lysyl-tRNA synthetase, class II [EC:6.1.1.6]
	k119_32450_99	21	36	K00600	NA	NA	NA	-3.26793	-2.42595	0.0391439	1.64494	7.52332	0.0105327	glyA; glycine hydroxymethyltransferase [EC:2.1.2.1]
	k119_32450_94	21	36	K02835	NA	NA	NA	-3.67469	-2.90144	0.0112779	NA	NA	NA	prfA; peptide chain release factor 1
	k119_32450_92	21	36	K02909	NA	NA	NA	-2.39575	-1.99423	0.100235	5.70239	9.19589	0.00654691	RP-L31; large subunit ribosomal protein L31
	k119_32450_90	21	36	K02909	NA	NA	NA	-3.15237	-3.72549	0.000784867	4.9702	5.7676	0.0210253	RP-L31; large subunit ribosomal protein L31
	k119_32450_86	21	36	K00948	NA	NA	NA	-2.50022	-2.72589	0.0181306	NA	NA	NA	PRPS; ribose-phosphate pyrophosphokinase [EC:2.7.6.1]
	k119_32450_85	21	36	K04042	NA	NA	NA	-2.84737	-2.54963	0.0287826	NA	NA	NA	glmU; bifunctional UDP-N-acetylglucosamine pyrophosphorylase / Glucosamine-1-phosphate N-acetyltransferase [EC:2.7.7.23 2.3.1.157]
	k119_32450_78	21	36	K02528	NA	NA	NA	-2.19821	-2.06371	0.086955	NA	NA	NA	ksgA; 16S rRNA (adenine1518-N6/adenine1519-N6)-dimethyltransferase [EC:2.1.1.182]
	k119_32450_77	21	36	K05985	NA	NA	NA	-2.35367	-2.26607	0.0563727	NA	NA	NA	rnmV; ribonuclease M5 [EC:3.1.26.8]
	k119_32450_76	21	36	0	NA	NA	NA	-2.23955	-2.12798	0.0760725	NA	NA	NA	0
	k119_32450_75	21	36	K03424	NA	NA	NA	-4.01685	-2.35477	0.046166	NA	NA	NA	tatD; TatD DNase family protein [EC:3.1.21.-]
	k119_32450_74	21	36	K01874	NA	NA	NA	-5.40101	-3.83865	0.00051727	NA	NA	NA	MARS; methionyl-tRNA synthetase [EC:6.1.1.10]
	k119_32450_71	21	36	0	NA	NA	NA	NA	NA	NA	6.24	9.88396	0.00558692	0
	k119_32450_65	21	36	K01875	NA	NA	NA	-3.24071	-3.03334	0.007696	NA	NA	NA	SARS; seryl-tRNA synthetase [EC:6.1.1.11]
	k119_32450_58	21	36	K00282	NA	NA	NA	NA	NA	NA	-5.05968	-13.6736	0.00292141	gcvPA; glycine dehydrogenase subunit 1 [EC:1.4.4.2]
	k119_32450_39	21	36	0	NA	NA	NA	-3.64714	-3.59788	0.00123312	NA	NA	NA	0
	k119_32450_37	21	36	K07335	NA	NA	NA	-4.83608	-3.59299	0.00125483	NA	NA	NA	bmpA; basic membrane protein A and related proteins
	k119_32450_36	21	36	K07335	NA	NA	NA	-3.34194	-3.57347	0.00134441	NA	NA	NA	bmpA; basic membrane protein A and related proteins
	k119_32450_21	21	36	0	NA	NA	NA	-4.6073	-2.97302	0.00918054	NA	NA	NA	0
	k119_32450_2	21	36	0	NA	NA	NA	4.9969	6.81805	8.79323e-11	8.5333	24.7248	0.00127809	0
	k119_32450_157	21	36	K01534	6.1438	4.51595	5.74797e-05	NA	NA	NA	NA	NA	NA	zntA; Cd2+/Zn2+-exporting ATPase [EC:3.6.3.3 3.6.3.5]
	k119_32450_156	21	36	0	NA	NA	NA	5.64788	4.04303	0.000235481	NA	NA	NA	0
	k119_32450_148	21	36	K06861	NA	NA	NA	-4.0216	-2.35896	0.0457439	NA	NA	NA	lptB; lipopolysaccharide export system ATP-binding protein [EC:3.6.3.-]
	k119_32450_142	21	36	K01627	NA	NA	NA	-3.33407	-2.10682	0.079493	NA	NA	NA	kdsA; 2-dehydro-3-deoxyphosphooctonate aldolase (KDO 8-P synthase) [EC:2.5.1.55]
	k119_32450_140	21	36	K02527	NA	NA	NA	-4.60854	-3.35712	0.00280748	NA	NA	NA	kdtA; 3-deoxy-D-manno-octulosonic-acid transferase [EC:2.4.99.12 2.4.99.13 2.4.99.14 2.4.99.15]
	k119_32450_139	21	36	K11085	NA	NA	NA	-4.61169	-2.84292	0.0132592	NA	NA	NA	msbA; ATP-binding cassette, subfamily B, bacterial MsbA [EC:3.6.3.-]
	k119_32450_136	21	36	K00677	NA	NA	NA	-4.94211	-3.31193	0.0032465	NA	NA	NA	lpxA; UDP-N-acetylglucosamine acyltransferase [EC:2.3.1.129]
	k119_32450_135	21	36	K02372	NA	NA	NA	-4.04263	-2.38382	0.0431653	NA	NA	NA	fabZ; 3-hydroxyacyl-[acyl-carrier-protein] dehydratase [EC:4.2.1.59]
	k119_32450_134	21	36	K02535	NA	NA	NA	-2.76366	-2.02532	0.0941171	NA	NA	NA	lpxC; UDP-3-O-[3-hydroxymyristoyl] N-acetylglucosamine deacetylase [EC:3.5.1.108]
	k119_32450_133	21	36	K02517	NA	NA	NA	-4.42668	-2.75948	0.0166215	NA	NA	NA	lpxL; Kdo2-lipid IVA lauroyltransferase [EC:2.3.1.241]
	k119_32450_132	21	36	0	NA	NA	NA	-4.5108	-2.87285	0.0121994	NA	NA	NA	0
	k119_32450_127	21	36	0	NA	NA	NA	-3.0744	-2.32392	0.04948	NA	NA	NA	0
	k119_32450_126	21	36	K07277	NA	NA	NA	-4.44558	-3.18308	0.00488592	NA	NA	NA	SAM50; outer membrane protein insertion porin family
	k119_32450_122	21	36	0	NA	NA	NA	-3.22512	-3.05437	0.00722181	NA	NA	NA	0
	k119_32450_115	21	36	K03569	NA	NA	NA	-4.93912	-3.30127	0.00335965	-4.58985	-7.82816	0.0095292	mreB; rod shape-determining protein MreB and related proteins
	k119_32450_111	21	36	K02114	NA	NA	NA	-1.28376	-2.84036	0.0133564	NA	NA	NA	ATPF1E; F-type H+-transporting ATPase subunit epsilon
	k119_32450_110	21	36	K02112	NA	NA	NA	-1.43796	-4.78321	9.60505e-06	NA	NA	NA	ATPF1B; F-type H+/Na+-transporting ATPase subunit beta [EC:7.1.2.2 7.2.2.1]
	k119_32450_11	21	36	0	NA	NA	NA	-2.70763	-2.37415	0.0441369	NA	NA	NA	0
	k119_32450_109	21	36	K02115	NA	NA	NA	-1.96169	-4.93115	4.72884e-06	NA	NA	NA	ATPF1G; F-type H+-transporting ATPase subunit gamma
	k119_32450_108	21	36	K02111	NA	NA	NA	-2.14399	-6.16623	5.68602e-09	NA	NA	NA	ATPF1A; F-type H+/Na+-transporting ATPase subunit alpha [EC:7.1.2.2 7.2.2.1]
	k119_32450_107	21	36	K02109	NA	NA	NA	-1.97804	-4.45854	4.17064e-05	NA	NA	NA	ATPF0B; F-type H+-transporting ATPase subunit b
	k119_32450_106	21	36	K02110	NA	NA	NA	-1.72237	-2.11973	0.0774126	NA	NA	NA	ATPF0C; F-type H+-transporting ATPase subunit c
	k119_32450_105	21	36	K02108	NA	NA	NA	-2.65194	-4.28105	8.9309e-05	NA	NA	NA	ATPF0A; F-type H+-transporting ATPase subunit a
	k119_32450_103	21	36	K01791	NA	NA	NA	-3.11092	-2.30973	0.0511094	NA	NA	NA	wecB; UDP-N-acetylglucosamine 2-epimerase (non-hydrolysing) [EC:5.1.3.14]
	k119_32450_102	21	36	K02851	NA	NA	NA	-3.32841	-2.06685	0.0864347	NA	NA	NA	wecA; UDP-GlcNAc:undecaprenyl-phosphate/decaprenyl-phosphate GlcNAc-1-phosphate transferase [EC:2.7.8.33 2.7.8.35]
	k119_3244_98	21	36	0	NA	NA	NA	3.77448	2.9865	0.0088302	NA	NA	NA	0
	k119_3244_93	21	36	0	NA	NA	NA	-2.71708	-2.63727	0.0229335	NA	NA	NA	0
	k119_3244_90	21	36	0	NA	NA	NA	-3.83003	-2.58754	0.0260814	NA	NA	NA	0
	k119_3244_9	21	36	K00174	NA	NA	NA	-1.32108	-2.07111	0.0857526	NA	NA	NA	korA; 2-oxoglutarate/2-oxoacid ferredoxin oxidoreductase subunit alpha [EC:1.2.7.3 1.2.7.11]
	k119_3244_89	21	36	0	NA	NA	NA	-3.76044	-2.46851	0.035296	NA	NA	NA	0
	k119_3244_88	21	36	0	NA	NA	NA	-4.02628	-2.3315	0.0486542	NA	NA	NA	0
	k119_3244_87	21	36	0	NA	NA	NA	-3.33407	-2.10682	0.079493	NA	NA	NA	0
	k119_3244_82	21	36	K01791	NA	NA	NA	-3.21183	-1.9938	0.100295	NA	NA	NA	wecB; UDP-N-acetylglucosamine 2-epimerase (non-hydrolysing) [EC:5.1.3.14]
	k119_3244_53	21	36	0	NA	NA	NA	6.41916	4.82053	8.06878e-06	NA	NA	NA	0
	k119_3244_5	21	36	K02073	NA	NA	NA	-2.8787	-2.11527	0.0780793	NA	NA	NA	metQ; D-methionine transport system substrate-binding protein
	k119_3244_23	21	36	0	NA	NA	NA	-5.22457	-3.63436	0.00108696	NA	NA	NA	0
	k119_3244_19	21	36	K01915	NA	NA	NA	2.8992	5.76146	6.05991e-08	NA	NA	NA	glnA; glutamine synthetase [EC:6.3.1.2]
	k119_3244_18	21	36	K01923	NA	NA	NA	3.8935	3.176	0.00499445	NA	NA	NA	purC; phosphoribosylaminoimidazole-succinocarboxamide synthase [EC:6.3.2.6]
	k119_3244_124	21	36	0	NA	NA	NA	-2.08473	-2.09226	0.0820147	NA	NA	NA	0
	k119_3244_122	21	36	0	NA	NA	NA	-4.27348	-2.59365	0.0256627	NA	NA	NA	0
	k119_3244_12	21	36	0	NA	NA	NA	-3.63854	-2.38566	0.0429927	-5.06719	-14.8182	0.00253194	0
	k119_2223_95	21	36	K02906	NA	NA	NA	NA	NA	NA	2.87915	5.9956	0.0190468	RP-L3; large subunit ribosomal protein L3
	k119_2223_69	21	36	K02948	NA	NA	NA	NA	NA	NA	-2.22386	-4.57198	0.0387818	RP-S11; small subunit ribosomal protein S11
	k119_2223_67	21	36	K03040	NA	NA	NA	-0.725965	-2.04846	0.0897863	3.46106	7.3362	0.0112594	rpoA; DNA-directed RNA polymerase subunit alpha [EC:2.7.7.6]
	k119_2223_61	21	36	K02871	NA	NA	NA	-1.87462	-5.53895	2.09163e-07	NA	NA	NA	RP-L13; large subunit ribosomal protein L13
	k119_2223_60	21	36	K02996	NA	NA	NA	-1.94354	-3.87592	0.000449959	NA	NA	NA	RP-S9; small subunit ribosomal protein S9
	k119_2223_54	21	36	K01810	NA	NA	NA	-3.6554	-2.42212	0.0394694	NA	NA	NA	GPI; glucose-6-phosphate isomerase [EC:5.3.1.9]
	k119_2223_51	21	36	K00620	NA	NA	NA	NA	NA	NA	-4.67145	-19.7874	0.00165919	argJ; glutamate N-acetyltransferase / amino-acid N-acetyltransferase [EC:2.3.1.35 2.3.1.1]
	k119_2223_47	21	36	K01940	NA	NA	NA	-2.5712	-2.72588	0.0181306	1.06575	6.68305	0.014336	argG; argininosuccinate synthase [EC:6.3.4.5]
	k119_2223_42	21	36	K03431	NA	NA	NA	-2.76022	-3.10092	0.00629027	NA	NA	NA	glmM; phosphoglucosamine mutase [EC:5.4.2.10]
	k119_2223_41	21	36	K00820	NA	NA	NA	-5.44223	-4.19162	0.000129315	NA	NA	NA	glmS; glucosamine---fructose-6-phosphate aminotransferase (isomerizing) [EC:2.6.1.16]
	k119_2223_30	21	36	K10036	NA	NA	NA	-3.02751	-2.80669	0.0146311	NA	NA	NA	glnH; glutamine transport system substrate-binding protein
	k119_2223_29	21	36	K10037	NA	NA	NA	-3.3297	-2.11262	0.0785143	NA	NA	NA	glnP; glutamine transport system permease protein
	k119_2223_27	21	36	K05808	NA	NA	NA	NA	NA	NA	8.14391	11.0539	0.00439673	yhbH; putative sigma-54 modulation protein
	k119_2223_26	21	36	K03070	NA	NA	NA	-4.00166	-4.05994	0.000220026	NA	NA	NA	secA; preprotein translocase subunit SecA
	k119_2223_23	21	36	0	NA	NA	NA	-4.33187	-3.07249	0.00684918	NA	NA	NA	0
	k119_2223_21	21	36	K09812	NA	NA	NA	-4.05788	-2.34793	0.0468959	NA	NA	NA	ftsE; cell division transport system ATP-binding protein
	k119_2223_20	21	36	K09811	NA	NA	NA	-3.20294	-1.98936	0.101137	NA	NA	NA	ftsX; cell division transport system permease protein
	k119_2223_18	21	36	K03797	NA	NA	NA	-4.03659	-2.34044	0.0476965	NA	NA	NA	E3.4.21.102; carboxyl-terminal processing protease [EC:3.4.21.102]
	k119_13130_84	21	36	0	NA	NA	NA	-3.4526	-2.22766	0.0612987	NA	NA	NA	0
	k119_13130_83	21	36	0	NA	NA	NA	-2.71225	-2.40165	0.0414106	NA	NA	NA	0
	k119_13130_64	21	36	K17686	NA	NA	NA	4.06167	3.34611	0.00291169	NA	NA	NA	copA; Cu+-exporting ATPase [EC:3.6.3.54]
	k119_13130_59	21	36	0	NA	NA	NA	3.35876	2.07113	0.0857526	NA	NA	NA	0
	k119_13130_23	21	36	K03320	NA	NA	NA	3.21107	2.4181	0.0398182	NA	NA	NA	amt; ammonium transporter, Amt family
	k119_13130_22	21	36	K04751	NA	NA	NA	4.29625	2.53293	0.030072	NA	NA	NA	glnB; nitrogen regulatory protein P-II 1
	k119_13130_2	21	36	0	NA	NA	NA	4.69434	2.96368	0.00943216	NA	NA	NA	0
	k119_13130_18	21	36	K07792	NA	NA	NA	NA	NA	NA	-3.91797	-19.5099	0.00170173	dcuB; anaerobic C4-dicarboxylate transporter DcuB
	k119_13130_1	21	36	0	NA	NA	NA	8.50482	6.99417	2.66868e-11	NA	NA	NA	0
	k119_12996_9	21	36	K03043	NA	NA	NA	-2.90661	-7.19532	6.51769e-12	NA	NA	NA	rpoB; DNA-directed RNA polymerase subunit beta [EC:2.7.7.6]
	k119_12996_7	21	36	K02864	NA	NA	NA	-2.43023	-5.06627	2.44561e-06	NA	NA	NA	RP-L10; large subunit ribosomal protein L10
	k119_12996_6	21	36	K02863	NA	NA	NA	-2.49909	-7.01161	2.36674e-11	7.06681	23.0079	0.00140369	RP-L1; large subunit ribosomal protein L1
	k119_12996_5	21	36	K02867	NA	NA	NA	-1.85701	-4.35203	6.63643e-05	NA	NA	NA	RP-L11; large subunit ribosomal protein L11
	k119_12996_4	21	36	K02601	NA	NA	NA	-1.97901	-4.26059	9.7418e-05	NA	NA	NA	nusG; transcriptional antiterminator NusG
	k119_12996_14	21	36	K02355	NA	NA	NA	-1.06456	-4.19551	0.000127409	NA	NA	NA	fusA; elongation factor G
	k119_12996_13	21	36	K02992	NA	NA	NA	-1.41233	-2.98459	0.00887821	NA	NA	NA	RP-S7; small subunit ribosomal protein S7
	k119_12996_12	21	36	K02950	NA	NA	NA	-1.09239	-2.20797	0.0640247	NA	NA	NA	RP-S12; small subunit ribosomal protein S12
	k119_12996_10	21	36	K03046	NA	NA	NA	-0.871823	-3.02076	0.00797936	NA	NA	NA	rpoC; DNA-directed RNA polymerase subunit beta' [EC:2.7.7.6]
	k119_1169_94	21	36	K03091	NA	NA	NA	-3.74536	-2.50972	0.0318816	NA	NA	NA	sigH; RNA polymerase sporulation-specific sigma factor
	k119_1169_92	21	36	K03218	NA	NA	NA	-4.01685	-2.35477	0.046166	NA	NA	NA	rlmB; 23S rRNA (guanosine2251-2'-O)-methyltransferase [EC:2.1.1.185]
	k119_1169_88	21	36	K09698	NA	NA	NA	-2.28438	-2.89429	0.0115103	NA	NA	NA	gltX; nondiscriminating glutamyl-tRNA synthetase [EC:6.1.1.24]
	k119_1169_79	21	36	0	NA	NA	NA	-3.27625	-6.78226	1.1173e-10	NA	NA	NA	0
	k119_1169_78	21	36	K03585	NA	NA	NA	-5.15868	-3.87174	0.000457182	NA	NA	NA	acrA; membrane fusion protein, multidrug efflux system
	k119_1169_70	21	36	K17073	NA	NA	NA	-2.65587	-3.51072	0.0016713	NA	NA	NA	lysX1; putative lysine transport system substrate-binding protein
	k119_1169_69	21	36	K00088	NA	NA	NA	-2.17367	-3.84689	0.000501832	NA	NA	NA	IMPDH; IMP dehydrogenase [EC:1.1.1.205]
	k119_1169_68	21	36	K01945	NA	NA	NA	-3.91296	-2.67269	0.0208898	NA	NA	NA	purD; phosphoribosylamine---glycine ligase [EC:6.3.4.13]
	k119_1169_66	21	36	K11175	NA	NA	NA	-3.33722	-2.1185	0.0776143	NA	NA	NA	purN; phosphoribosylglycinamide formyltransferase 1 [EC:2.1.2.2]
	k119_1169_65	21	36	K01933	NA	NA	NA	-4.0014	-2.75135	0.0169682	-9.54105	-53.2187	0.000875956	purM; phosphoribosylformylglycinamidine cyclo-ligase [EC:6.3.3.1]
	k119_1169_64	21	36	K00764	NA	NA	NA	-2.03533	-2.30067	0.0521479	NA	NA	NA	purF; amidophosphoribosyltransferase [EC:2.4.2.14]
	k119_1169_60	21	36	0	NA	NA	NA	NA	NA	NA	6.81173	5.57791	0.0230112	0
	k119_1169_49	21	36	K01951	NA	NA	NA	-2.57802	-2.86005	0.0126582	NA	NA	NA	guaA; GMP synthase (glutamine-hydrolysing) [EC:6.3.5.2]
	k119_1169_47	21	36	K04078	NA	NA	NA	3.94959	3.89453	0.000419495	NA	NA	NA	groES; chaperonin GroES
	k119_1169_28	21	36	0	NA	NA	NA	NA	NA	NA	-2.93558	-17.8928	0.00191027	0
	k119_1169_22	21	36	0	NA	NA	NA	4.9192	3.24478	0.00402418	NA	NA	NA	0
	k119_1169_21	21	36	0	NA	NA	NA	7.48528	5.96421	1.89831e-08	NA	NA	NA	0
	k119_1169_19	21	36	K02434	NA	NA	NA	-5.28249	-3.69992	0.000860511	6.75931	11.7779	0.00386114	gatB; aspartyl-tRNA(Asn)/glutamyl-tRNA(Gln) amidotransferase subunit B [EC:6.3.5.6 6.3.5.7]
	k119_1169_18	21	36	K02433	NA	NA	NA	-1.64808	-2.22957	0.0610448	NA	NA	NA	gatA; aspartyl-tRNA(Asn)/glutamyl-tRNA(Gln) amidotransferase subunit A [EC:6.3.5.6 6.3.5.7]
	k119_1169_16	21	36	K01972	NA	NA	NA	-4.51861	-2.8502	0.0130071	NA	NA	NA	E6.5.1.2; DNA ligase (NAD+) [EC:6.5.1.2]
	k119_1169_15	21	36	K03657	NA	NA	NA	-4.14302	-2.8961	0.0114526	NA	NA	NA	uvrD; DNA helicase II / ATP-dependent DNA helicase PcrA [EC:3.6.4.12]
	k119_1169_11	21	36	K01620	NA	NA	NA	-4.17446	-2.53024	0.0302798	NA	NA	NA	ltaE; threonine aldolase [EC:4.1.2.48]
	k119_9997_1	unbinned	unbinned	K02952	NA	NA	NA	NA	NA	NA	4.40986	9.98127	0.00545975	RP-S13; small subunit ribosomal protein S13
	k119_9995_1	unbinned	unbinned	0	3.19728	3.6524	0.00158151	NA	NA	NA	NA	NA	NA	0
	k119_9991_1	unbinned	unbinned	K00820	NA	NA	NA	NA	NA	NA	-4.19886	-5.10101	0.0291076	glmS; glucosamine---fructose-6-phosphate aminotransferase (isomerizing) [EC:2.6.1.16]
	k119_999_2	unbinned	unbinned	K10012	-4.26561	-12.3529	5.16165e-33	-3.79045	-13.5172	4.4737e-40	NA	NA	NA	arnC; undecaprenyl-phosphate 4-deoxy-4-formamido-L-arabinose transferase [EC:2.4.2.53]
	k119_999_1	unbinned	unbinned	K10011	-3.95497	-14.077	8.14676e-43	-3.75745	-15.5185	1.30013e-52	NA	NA	NA	arnA; UDP-4-amino-4-deoxy-L-arabinose formyltransferase / UDP-glucuronic acid dehydrogenase (UDP-4-keto-hexauronic acid decarboxylating) [EC:2.1.2.13 1.1.1.305]
	k119_9985_1	unbinned	unbinned	K19334	NA	NA	NA	-0.605718	-2.25321	0.0579582	NA	NA	NA	tabA; biofilm protein TabA
	k119_9958_2	unbinned	unbinned	K09800	NA	NA	NA	-0.967299	-4.74885	1.1282e-05	NA	NA	NA	tamB; translocation and assembly module TamB
	k119_9958_1	unbinned	unbinned	K07278	NA	NA	NA	-0.572558	-2.25071	0.0582826	NA	NA	NA	tamA; translocation and assembly module TamA
	k119_9954_9	unbinned	unbinned	K09001	NA	NA	NA	-0.931472	-4.53952	2.91787e-05	NA	NA	NA	anmK; anhydro-N-acetylmuramic acid kinase [EC:2.7.1.170]
	k119_9954_8	unbinned	unbinned	0	-0.92578	-2.7198	0.0252987	-1.82113	-6.87855	5.87121e-11	NA	NA	NA	0
	k119_9954_5	unbinned	unbinned	K00868	NA	NA	NA	-0.605009	-2.7411	0.0174333	NA	NA	NA	pdxK; pyridoxine kinase [EC:2.7.1.35]
	k119_9954_3	unbinned	unbinned	K03305	-1.13177	-3.78384	0.00100231	-2.08764	-9.78762	2.27762e-21	NA	NA	NA	TC.POT; proton-dependent oligopeptide transporter, POT family
	k119_9954_2	unbinned	unbinned	K10773	-0.963605	-2.45429	0.0479684	-0.988697	-2.88443	0.0118366	NA	NA	NA	NTH; endonuclease III [EC:4.2.99.18]
	k119_9954_1	unbinned	unbinned	K03613	NA	NA	NA	-1.60652	-3.97863	0.000303869	NA	NA	NA	rnfE; Na+-translocating ferredoxin:NAD+ oxidoreductase subunit E
	k119_9940_2	unbinned	unbinned	0	NA	NA	NA	0.937374	3.2687	0.00372793	NA	NA	NA	0
	k119_9936_2	unbinned	unbinned	0	NA	NA	NA	NA	NA	NA	-7.75539	-8.46248	0.00795318	0
	k119_9925_1	unbinned	unbinned	K04084	NA	NA	NA	-0.711883	-2.8554	0.0128243	NA	NA	NA	dsbD; thiol:disulfide interchange protein DsbD [EC:1.8.1.8]
	k119_9921_1	unbinned	unbinned	K02358	NA	NA	NA	-0.77045	-2.7745	0.0159769	NA	NA	NA	tuf; elongation factor Tu
	k119_9916_1	unbinned	unbinned	0	NA	NA	NA	NA	NA	NA	-4.40792	-4.3732	0.0434932	0
	k119_9905_3	unbinned	unbinned	K01488	NA	NA	NA	1.39692	6.21422	4.24963e-09	NA	NA	NA	add; adenosine deaminase [EC:3.5.4.4]
	k119_9905_2	unbinned	unbinned	K14155	-1.28676	-2.80614	0.0202208	-1.20141	-6.72813	1.60214e-10	NA	NA	NA	patB; cysteine-S-conjugate beta-lyase [EC:4.4.1.13]
	k119_9905_1	unbinned	unbinned	K02790	-2.23288	-3.8879	0.000689882	-1.74162	-8.34593	9.48274e-16	NA	NA	NA	PTS-MalGlc-EIIB; PTS system, maltose/glucose-specific IIB component [EC:2.7.1.199 2.7.1.208]
	k119_9898_1	unbinned	unbinned	K01752	NA	NA	NA	-1.35496	-2.18576	0.0671007	NA	NA	NA	E4.3.1.17; L-serine dehydratase [EC:4.3.1.17]
	k119_9889_3	unbinned	unbinned	0	NA	NA	NA	-1.26449	-2.62247	0.023828	NA	NA	NA	0
	k119_9886_4	unbinned	unbinned	K01489	1.01679	2.44521	0.0488802	0.890093	3.54423	0.00148816	NA	NA	NA	cdd; cytidine deaminase [EC:3.5.4.5]
	k119_9886_3	unbinned	unbinned	K03748	NA	NA	NA	NA	NA	NA	4.85113	9.45111	0.0061429	sanA; SanA protein
	k119_9886_2	unbinned	unbinned	0	NA	NA	NA	-1.85793	-3.75981	0.000693107	NA	NA	NA	0
	k119_9886_1	unbinned	unbinned	K17722	-3.87169	-3.99974	0.000453458	-1.48876	-7.4153	1.33297e-12	NA	NA	NA	preT; dihydropyrimidine dehydrogenase (NAD+) subunit PreT [EC:1.3.1.1]
	k119_9885_2	unbinned	unbinned	0	NA	NA	NA	-1.32434	-2.18974	0.066518	NA	NA	NA	0
	k119_9882_1	unbinned	unbinned	K00602	NA	NA	NA	NA	NA	NA	2.25742	4.23264	0.047395	purH; phosphoribosylaminoimidazolecarboxamide formyltransferase / IMP cyclohydrolase [EC:2.1.2.3 3.5.4.10]
	k119_9875_1	unbinned	unbinned	K01744	NA	NA	NA	-2.51294	-6.0212	1.35443e-08	NA	NA	NA	aspA; aspartate ammonia-lyase [EC:4.3.1.1]
	k119_9872_4	unbinned	unbinned	K06942	NA	NA	NA	NA	NA	NA	10.3303	25.9563	0.00121526	ychF; ribosome-binding ATPase
	k119_9872_3	unbinned	unbinned	K01056	NA	NA	NA	-1.09597	-4.26741	9.4635e-05	NA	NA	NA	PTH1; peptidyl-tRNA hydrolase, PTH1 family [EC:3.1.1.29]
	k119_9872_2	unbinned	unbinned	0	-3.56656	-6.10471	1.78488e-08	-3.92771	-14.623	8.84177e-47	NA	NA	NA	0
	k119_9872_1	unbinned	unbinned	K00928	-2.46485	-4.58648	4.22316e-05	-2.47503	-8.99166	3.7118e-18	3.29805	7.53413	0.0105089	lysC; aspartate kinase [EC:2.7.2.4]
	k119_9866_2	unbinned	unbinned	K02884	NA	NA	NA	-1.39137	-2.4527	0.0366649	NA	NA	NA	RP-L19; large subunit ribosomal protein L19
	k119_9866_1	unbinned	unbinned	0	NA	NA	NA	-1.93144	-2.65489	0.0219085	NA	NA	NA	0
	k119_9858_1	unbinned	unbinned	K03292	-1.63046	-2.50948	0.0423134	-1.68305	-3.26698	0.00374996	NA	NA	NA	TC.GPH; glycoside/pentoside/hexuronide:cation symporter, GPH family
	k119_9854_2	unbinned	unbinned	K03040	NA	NA	NA	NA	NA	NA	2.27745	6.92005	0.0130424	rpoA; DNA-directed RNA polymerase subunit alpha [EC:2.7.7.6]
	k119_9846_6	unbinned	unbinned	0	NA	NA	NA	-1.38946	-6.40322	1.31126e-09	NA	NA	NA	0
	k119_9846_1	unbinned	unbinned	K11903	4.16415	11.1975	3.43971e-27	4.32942	18.7734	1.11743e-76	NA	NA	NA	hcp; type VI secretion system secreted protein Hcp
	k119_9845_1	unbinned	unbinned	K03686	1.92459	8.53587	5.92179e-16	2.8837	15.4474	3.87735e-52	NA	NA	NA	dnaJ; molecular chaperone DnaJ
	k119_9844_2	unbinned	unbinned	K04043	2.75649	12.3985	2.98038e-33	3.67505	19.424	5.0211e-82	1.01222	5.76211	0.0210711	dnaK; molecular chaperone DnaK
	k119_9844_1	unbinned	unbinned	K03686	2.43282	8.3005	4.06796e-15	3.12745	13.293	8.68912e-39	NA	NA	NA	dnaJ; molecular chaperone DnaJ
	k119_983_2	unbinned	unbinned	K03098	NA	NA	NA	NA	NA	NA	2.90039	6.02963	0.0187427	APOD; apolipoprotein D and lipocalin family protein
	k119_983_1	unbinned	unbinned	0	NA	NA	NA	NA	NA	NA	-1.63854	-5.22683	0.027299	0
	k119_9818_1	unbinned	unbinned	K19221	NA	NA	NA	NA	NA	NA	7.39169	9.28223	0.00640473	cobA; cob(I)alamin adenosyltransferase [EC:2.5.1.17]
	k119_9805_5	unbinned	unbinned	K01433	NA	NA	NA	-0.535436	-2.72519	0.0181602	NA	NA	NA	purU; formyltetrahydrofolate deformylase [EC:3.5.1.10]
	k119_9805_3	unbinned	unbinned	K07001	-1.46683	-4.39432	9.56508e-05	-2.04685	-8.64919	7.43693e-17	NA	NA	NA	NTE family protein
	k119_9805_2	unbinned	unbinned	K02485	-1.0929	-3.62978	0.00170502	-1.19491	-5.91182	2.57092e-08	NA	NA	NA	rssB; two-component system, response regulator
	k119_9802_2	unbinned	unbinned	0	-3.54395	-9.63751	3.2677e-20	-0.82931	-2.16517	0.0701437	NA	NA	NA	0
	k119_9802_1	unbinned	unbinned	K00928	-2.86139	-4.16119	0.000243707	-1.70152	-2.0357	0.0921585	3.29805	7.53413	0.0105089	lysC; aspartate kinase [EC:2.7.2.4]
	k119_9799_1	unbinned	unbinned	K05245	-1.08873	-2.45948	0.0474121	-0.822174	-2.5184	0.0311991	NA	NA	NA	caiT; L-carnitine/gamma-butyrobetaine antiporter
	k119_9794_4	unbinned	unbinned	K09794	-3.558	-4.86021	1.2359e-05	NA	NA	NA	NA	NA	NA	uncharacterized protein
	k119_9790_6	unbinned	unbinned	K00219	-2.17247	-3.63052	0.00170122	-2.39583	-8.20117	3.08506e-15	NA	NA	NA	fadH; 2,4-dienoyl-CoA reductase (NADPH2) [EC:1.3.1.34]
	k119_9790_5	unbinned	unbinned	K11391	NA	NA	NA	NA	NA	NA	1.99893	7.70355	0.00995995	rlmG; 23S rRNA (guanine1835-N2)-methyltransferase [EC:2.1.1.174]
	k119_9790_3	unbinned	unbinned	0	NA	NA	NA	-0.441521	-2.45568	0.0363952	NA	NA	NA	0
	k119_9790_1	unbinned	unbinned	K07862	-1.73144	-4.29173	0.000145554	-0.578871	-2.30778	0.051318	NA	NA	NA	sstT; serine/threonine transporter
	k119_979_4	unbinned	unbinned	K02887	-0.815066	-2.83631	0.0186755	-0.381192	-2.07859	0.0844423	NA	NA	NA	RP-L20; large subunit ribosomal protein L20
	k119_979_3	unbinned	unbinned	K02916	-0.796371	-3.15462	0.00765461	NA	NA	NA	NA	NA	NA	RP-L35; large subunit ribosomal protein L35
	k119_979_2	unbinned	unbinned	K02520	-0.610546	-2.76831	0.0223565	NA	NA	NA	NA	NA	NA	infC; translation initiation factor IF-3
	k119_979_1	unbinned	unbinned	K01868	NA	NA	NA	-0.480057	-2.9399	0.010098	NA	NA	NA	TARS; threonyl-tRNA synthetase [EC:6.1.1.3]
	k119_9775_1	unbinned	unbinned	K01872	NA	NA	NA	-1.1531	-5.96157	1.92705e-08	2.38862	4.52967	0.0397493	AARS; alanyl-tRNA synthetase [EC:6.1.1.7]
	k119_9771_2	unbinned	unbinned	0	1.64168	2.6887	0.0272895	NA	NA	NA	-4.47084	-5.27371	0.0267242	0
	k119_9768_3	unbinned	unbinned	K01945	NA	NA	NA	-0.967862	-4.48953	3.63854e-05	NA	NA	NA	purD; phosphoribosylamine---glycine ligase [EC:6.3.4.13]
	k119_9768_2	unbinned	unbinned	0	NA	NA	NA	-1.82039	-2.76154	0.0165265	NA	NA	NA	0
	k119_9768_1	unbinned	unbinned	0	NA	NA	NA	-1.20642	-2.04172	0.091	NA	NA	NA	0
	k119_9759_1	unbinned	unbinned	0	NA	NA	NA	-2.4103	-4.0962	0.000190318	NA	NA	NA	0
	k119_9757_1	unbinned	unbinned	K04043	2.79205	12.6958	7.2976e-35	3.85691	22.2066	5.1132e-107	NA	NA	NA	dnaK; molecular chaperone DnaK
	k119_9750_4	unbinned	unbinned	K13040	-1.49011	-2.59802	0.0343663	-1.20745	-4.36049	6.40905e-05	NA	NA	NA	ttrS; two-component system, LuxR family, sensor histidine kinase TtrS [EC:2.7.13.3]
	k119_9744_3	unbinned	unbinned	K06145	NA	NA	NA	NA	NA	NA	1.44608	4.70342	0.0359869	gntR; LacI family transcriptional regulator, gluconate utilization system Gnt-I transcriptional repressor
	k119_9744_2	unbinned	unbinned	K06911	1.26971	3.58876	0.00196192	NA	NA	NA	NA	NA	NA	uncharacterized protein
	k119_9744_1	unbinned	unbinned	0	1.29953	3.52558	0.0024226	NA	NA	NA	NA	NA	NA	0
	k119_9739_1	unbinned	unbinned	K06894	NA	NA	NA	NA	NA	NA	4.05805	8.39922	0.00809432	uncharacterized protein
	k119_9737_2	unbinned	unbinned	K06911	1.28124	2.77664	0.0219071	NA	NA	NA	NA	NA	NA	uncharacterized protein
	k119_973_1	unbinned	unbinned	K05365	NA	NA	NA	NA	NA	NA	3.16875	4.35857	0.0438701	mrcB; penicillin-binding protein 1B [EC:2.4.1.129 3.4.16.4]
	k119_9725_2	unbinned	unbinned	K13255	NA	NA	NA	-0.873394	-2.41082	0.0405099	NA	NA	NA	fhuF; ferric iron reductase protein FhuF
	k119_9725_1	unbinned	unbinned	K02761	-1.78343	-3.12986	0.00821558	-2.04884	-7.61886	2.94329e-13	NA	NA	NA	PTS-Cel-EIIC; PTS system, cellobiose-specific IIC component
	k119_9712_2	unbinned	unbinned	K03386	6.32221	14.0301	1.56782e-42	7.57204	13.0298	2.71897e-37	3.27257	8.87234	0.00712552	PRDX2_4; peroxiredoxin (alkyl hydroperoxide reductase subunit C) [EC:1.11.1.15]
	k119_9712_1	unbinned	unbinned	K03387	7.26433	15.1903	9.05884e-50	8.92262	8.53381	1.98713e-16	10.5379	27.1801	0.00117185	ahpF; alkyl hydroperoxide reductase subunit F [EC:1.6.4.-]
	k119_9709_3	unbinned	unbinned	K03805	-1.04433	-3.50558	0.00258044	-0.799131	-3.56719	0.00137343	-10.7781	-36.5061	0.000917165	dsbG; thiol:disulfide interchange protein DsbG
	k119_9709_2	unbinned	unbinned	K03386	6.69454	14.5421	1.19447e-45	7.39874	29.5784	1.69695e-189	NA	NA	NA	PRDX2_4; peroxiredoxin (alkyl hydroperoxide reductase subunit C) [EC:1.11.1.15]
	k119_9709_1	unbinned	unbinned	K03387	7.61494	14.3792	1.20651e-44	8.91112	33.6457	3.04939e-245	5.14894	24.9909	0.0012592	ahpF; alkyl hydroperoxide reductase subunit F [EC:1.6.4.-]
	k119_9682_9	unbinned	unbinned	K03635	NA	NA	NA	-2.15501	-6.07175	1.00295e-08	NA	NA	NA	MOCS2B; molybdopterin synthase catalytic subunit [EC:2.8.1.12]
	k119_9682_8	unbinned	unbinned	K03636	NA	NA	NA	-2.61446	-3.85402	0.000488534	NA	NA	NA	moaD; sulfur-carrier protein
	k119_9682_7	unbinned	unbinned	K03637	NA	NA	NA	-2.14835	-8.551	1.71831e-16	NA	NA	NA	moaC; cyclic pyranopterin monophosphate synthase [EC:4.6.1.17]
	k119_9682_6	unbinned	unbinned	K03638	NA	NA	NA	-2.31419	-9.4491	5.69566e-20	NA	NA	NA	moaB; molybdopterin adenylyltransferase [EC:2.7.7.75]
	k119_9682_5	unbinned	unbinned	K03639	-0.598265	-2.56203	0.0373925	-1.39489	-6.80894	9.35477e-11	NA	NA	NA	moaA; GTP 3',8-cyclase [EC:4.1.99.22]
	k119_968_1	unbinned	unbinned	K06915	NA	NA	NA	-1.46489	-2.12172	0.0770732	-2.26944	-4.36763	0.0436422	uncharacterized protein
	k119_9671_1	unbinned	unbinned	K01951	NA	NA	NA	NA	NA	NA	9.41415	78.9451	0.000597477	guaA; GMP synthase (glutamine-hydrolysing) [EC:6.3.5.2]
	k119_9667_2	unbinned	unbinned	K01639	-1.96633	-2.70162	0.0264509	-1.34241	-2.60564	0.0248815	NA	NA	NA	E4.1.3.3; N-acetylneuraminate lyase [EC:4.1.3.3]
	k119_9667_1	unbinned	unbinned	K03290	NA	NA	NA	-1.51959	-2.08531	0.0832224	NA	NA	NA	nanT; MFS transporter, SHS family, sialic acid transporter
	k119_9665_2	unbinned	unbinned	K07714	-2.98899	-4.66661	2.97962e-05	-3.59825	-9.44234	6.06087e-20	NA	NA	NA	atoC; two-component system, NtrC family, response regulator AtoC
	k119_9665_1	unbinned	unbinned	K07710	-2.45512	-4.59494	4.06791e-05	-2.63686	-7.92629	2.76906e-14	NA	NA	NA	atoS; two-component system, NtrC family, sensor histidine kinase AtoS [EC:2.7.13.3]
	k119_9664_2	unbinned	unbinned	K02907	NA	NA	NA	NA	NA	NA	-8.54029	-6.39506	0.0160015	RP-L30; large subunit ribosomal protein L30
	k119_9657_2	unbinned	unbinned	K00574	NA	NA	NA	1.34108	7.44074	1.10579e-12	1.85421	5.2133	0.0274682	cfa; cyclopropane-fatty-acyl-phospholipid synthase [EC:2.1.1.79]
	k119_9653_5	unbinned	unbinned	K00075	NA	NA	NA	NA	NA	NA	1.44918	4.98013	0.0310145	murB; UDP-N-acetylmuramate dehydrogenase [EC:1.3.1.98]
	k119_9653_3	unbinned	unbinned	K00867	-0.667468	-2.44944	0.0484625	NA	NA	NA	NA	NA	NA	coaA; type I pantothenate kinase [EC:2.7.1.33]
	k119_9653_1	unbinned	unbinned	0	-1.00708	-2.98926	0.0122424	-2.0734	-2.94544	0.00994584	NA	NA	NA	0
	k119_9650_3	unbinned	unbinned	K01271	NA	NA	NA	0.432669	2.3278	0.0490601	NA	NA	NA	pepQ; Xaa-Pro dipeptidase [EC:3.4.13.9]
	k119_9645_3	unbinned	unbinned	K16087	NA	NA	NA	0.942641	1.97106	0.104945	NA	NA	NA	TC.FEV.OM3; hemoglobin/transferrin/lactoferrin receptor protein
	k119_9640_6	unbinned	unbinned	K00995	NA	NA	NA	NA	NA	NA	-7.65002	-4.54372	0.0394336	pgsA; CDP-diacylglycerol---glycerol-3-phosphate 3-phosphatidyltransferase [EC:2.7.8.5]
	k119_9631_4	unbinned	unbinned	K00940	-0.797278	-2.43892	0.0495813	-1.43129	-7.38113	1.71297e-12	NA	NA	NA	ndk; nucleoside-diphosphate kinase [EC:2.7.4.6]
	k119_9631_3	unbinned	unbinned	K06941	NA	NA	NA	-0.885599	-4.3682	6.2067e-05	NA	NA	NA	rlmN; 23S rRNA (adenine2503-C2)-methyltransferase [EC:2.1.1.192]
	k119_9631_1	unbinned	unbinned	K03526	NA	NA	NA	-0.455493	-2.60919	0.024661	1.45442	4.3274	0.044727	gcpE; (E)-4-hydroxy-3-methylbut-2-enyl-diphosphate synthase [EC:1.17.7.1 1.17.7.3]
	k119_9629_2	unbinned	unbinned	K02769	-1.682	-2.66342	0.029152	NA	NA	NA	NA	NA	NA	PTS-Fru-EIIB; PTS system, fructose-specific IIB component [EC:2.7.1.202]
	k119_9629_1	unbinned	unbinned	K07791	-4.01925	-3.37956	0.0038755	NA	NA	NA	NA	NA	NA	dcuA; anaerobic C4-dicarboxylate transporter DcuA
	k119_9624_4	unbinned	unbinned	0	NA	NA	NA	-1.26919	-3.63862	0.00107118	NA	NA	NA	0
	k119_9624_3	unbinned	unbinned	K02217	NA	NA	NA	-0.517569	-3.0237	0.007911	NA	NA	NA	ftnA; ferritin [EC:1.16.3.2]
	k119_9624_2	unbinned	unbinned	0	-1.88705	-3.54955	0.00224065	NA	NA	NA	NA	NA	NA	0
	k119_9624_1	unbinned	unbinned	0	NA	NA	NA	-1.05298	-3.81962	0.000556099	NA	NA	NA	0
	k119_9615_6	unbinned	unbinned	K03394	-2.26919	-3.60139	0.00188063	-2.40443	-2.29037	0.0533287	NA	NA	NA	cobI-cbiL; precorrin-2/cobalt-factor-2 C20-methyltransferase [EC:2.1.1.130 2.1.1.151]
	k119_9615_5	unbinned	unbinned	K02190	-2.0912	-3.63545	0.00167349	-2.86142	-3.52792	0.00157448	NA	NA	NA	cbiK; sirohydrochlorin cobaltochelatase [EC:4.99.1.3]
	k119_9615_4	unbinned	unbinned	K05895	-1.56259	-2.75919	0.02288	-2.20954	-2.06707	0.0864101	NA	NA	NA	cobK-cbiJ; precorrin-6A/cobalt-precorrin-6A reductase [EC:1.3.1.54 1.3.1.106]
	k119_9615_3	unbinned	unbinned	K05934	-1.85968	-3.54531	0.00227415	-3.86082	-3.18047	0.0049238	-1.28125	-5.27486	0.0267151	E2.1.1.131; precorrin-3B C17-methyltransferase [EC:2.1.1.131]
	k119_9615_2	unbinned	unbinned	K02189	-1.90882	-3.99992	0.000453309	-3.56902	-3.99932	0.000280309	NA	NA	NA	cbiG; cobalt-precorrin 5A hydrolase [EC:3.7.1.12]
	k119_9615_1	unbinned	unbinned	K05936	-1.92846	-3.78535	0.000996971	-4.15376	-4.22017	0.000115219	NA	NA	NA	cobM; precorrin-4/cobalt-precorrin-4 C11-methyltransferase [EC:2.1.1.133 2.1.1.271]
	k119_9613_8	unbinned	unbinned	K04758	NA	NA	NA	NA	NA	NA	-9.37191	-17.8111	0.00191267	feoA; ferrous iron transport protein A
	k119_9613_6	unbinned	unbinned	K04759	NA	NA	NA	NA	NA	NA	-10.5179	-4.50652	0.0402157	feoB; ferrous iron transport protein B
	k119_9613_56	unbinned	unbinned	0	NA	NA	NA	NA	NA	NA	-7.69363	-12.9999	0.00320884	0
	k119_9613_4	unbinned	unbinned	0	NA	NA	NA	NA	NA	NA	-3.56937	-9.83548	0.00564285	0
	k119_9613_2	unbinned	unbinned	K03406	NA	NA	NA	NA	NA	NA	-11.9372	-17.6719	0.00193051	mcp; methyl-accepting chemotaxis protein
	k119_9613_16	unbinned	unbinned	K00133	NA	NA	NA	NA	NA	NA	-7.94777	-6.68658	0.0143295	asd; aspartate-semialdehyde dehydrogenase [EC:1.2.1.11]
	k119_9610_2	unbinned	unbinned	K02051	NA	NA	NA	NA	NA	NA	-3.30831	-5.661	0.0221237	ABC.SN.S; NitT/TauT family transport system substrate-binding protein
	k119_9608_2	unbinned	unbinned	K02565	NA	NA	NA	-0.515545	-2.09139	0.0821715	NA	NA	NA	nagC; N-acetylglucosamine repressor
	k119_9584_4	unbinned	unbinned	0	NA	NA	NA	-0.601891	-3.02718	0.00782767	NA	NA	NA	0
	k119_9584_3	unbinned	unbinned	K19222	NA	NA	NA	-0.917913	-2.05343	0.0888356	NA	NA	NA	menI; 1,4-dihydroxy-2-naphthoyl-CoA hydrolase [EC:3.1.2.28]
	k119_9584_1	unbinned	unbinned	0	NA	NA	NA	1.24674	3.73393	0.00076158	NA	NA	NA	0
	k119_9577_1	unbinned	unbinned	0	NA	NA	NA	0.754251	2.07799	0.084547	NA	NA	NA	0
	k119_9570_1	unbinned	unbinned	K00600	-0.817148	-2.54166	0.0392009	-3.74224	-12.9602	6.64951e-37	NA	NA	NA	glyA; glycine hydroxymethyltransferase [EC:2.1.2.1]
	k119_9562_1	unbinned	unbinned	K02469	NA	NA	NA	NA	NA	NA	-5.73689	-7.53522	0.0105089	gyrA; DNA gyrase subunit A [EC:5.99.1.3]
	k119_9552_1	unbinned	unbinned	K05779	NA	NA	NA	2.49006	3.32745	0.00309286	NA	NA	NA	ABC.VB1X.A; putative thiamine transport system ATP-binding protein
	k119_9528_1	unbinned	unbinned	K00656	NA	NA	NA	NA	NA	NA	9.90699	12.1167	0.00364931	E2.3.1.54; formate C-acetyltransferase [EC:2.3.1.54]
	k119_9519_1	unbinned	unbinned	K00549	NA	NA	NA	NA	NA	NA	-7.45494	-11.4823	0.00410108	metE; 5-methyltetrahydropteroyltriglutamate--homocysteine methyltransferase [EC:2.1.1.14]
	k119_951_7	unbinned	unbinned	K01687	NA	NA	NA	0.48002	2.4269	0.0390562	NA	NA	NA	ilvD; dihydroxy-acid dehydratase [EC:4.2.1.9]
	k119_951_6	unbinned	unbinned	K00826	0.649038	2.6781	0.028021	NA	NA	NA	2.07898	4.22359	0.0476254	E2.6.1.42; branched-chain amino acid aminotransferase [EC:2.6.1.42]
	k119_951_5	unbinned	unbinned	K11258	1.30152	3.2288	0.0061354	1.02426	2.83984	0.0133764	NA	NA	NA	ilvM; acetolactate synthase II small subunit [EC:2.2.1.6]
	k119_951_4	unbinned	unbinned	K01652	1.542	4.72127	2.32993e-05	0.791582	2.87745	0.0120585	NA	NA	NA	E2.2.1.6L; acetolactate synthase I/II/III large subunit [EC:2.2.1.6]
	k119_951_3	unbinned	unbinned	K07391	NA	NA	NA	-1.05546	-2.23247	0.0606572	NA	NA	NA	comM; magnesium chelatase family protein
	k119_951_1	unbinned	unbinned	0	1.41158	5.48737	5.59003e-07	1.29852	7.02943	2.09154e-11	NA	NA	NA	0
	k119_9506_1	unbinned	unbinned	K00574	NA	NA	NA	NA	NA	NA	3.55725	8.12089	0.00874899	cfa; cyclopropane-fatty-acyl-phospholipid synthase [EC:2.1.1.79]
	k119_9505_4	unbinned	unbinned	0	NA	NA	NA	NA	NA	NA	1.4348	4.22159	0.0476927	0
	k119_9505_2	unbinned	unbinned	0	NA	NA	NA	0.607862	3.07088	0.00688167	-1.73063	-7.58288	0.0103368	0
	k119_9505_1	unbinned	unbinned	K03168	0.771425	3.02723	0.010975	1.35401	6.84027	7.59188e-11	NA	NA	NA	topA; DNA topoisomerase I [EC:5.99.1.2]
	k119_9492_2	unbinned	unbinned	0	1.1982	3.64293	0.00163424	NA	NA	NA	NA	NA	NA	0
	k119_9472_6	unbinned	unbinned	0	NA	NA	NA	NA	NA	NA	-5.77446	-4.20111	0.0482362	0
	k119_9472_5	unbinned	unbinned	0	-1.10804	-3.71357	0.00128224	NA	NA	NA	NA	NA	NA	0
	k119_9472_4	unbinned	unbinned	0	NA	NA	NA	-1.12711	-3.36714	0.00271559	NA	NA	NA	0
	k119_946_1	unbinned	unbinned	K00789	NA	NA	NA	1.16274	3.29122	0.00346893	NA	NA	NA	metK; S-adenosylmethionine synthetase [EC:2.5.1.6]
	k119_9454_2	unbinned	unbinned	K14742	NA	NA	NA	NA	NA	NA	-7.70458	-8.19411	0.00857256	tsaB; tRNA threonylcarbamoyladenosine biosynthesis protein TsaB
	k119_9448_2	unbinned	unbinned	0	NA	NA	NA	-1.04373	-2.48068	0.034236	-5.84646	-4.96183	0.031282	0
	k119_9446_9	unbinned	unbinned	K02878	NA	NA	NA	NA	NA	NA	1.36172	9.70742	0.00579793	RP-L16; large subunit ribosomal protein L16
	k119_9446_1	unbinned	unbinned	K02933	NA	NA	NA	NA	NA	NA	6.83329	10.3038	0.00507644	RP-L6; large subunit ribosomal protein L6
	k119_9442_1	unbinned	unbinned	0	1.18374	4.07367	0.000342696	0.764781	3.75322	0.000710517	NA	NA	NA	0
	k119_9440_3	unbinned	unbinned	K14742	-1.23532	-3.87548	0.000721223	-1.68336	-5.64814	1.14352e-07	-7.98593	-9.10536	0.00669026	tsaB; tRNA threonylcarbamoyladenosine biosynthesis protein TsaB
	k119_9440_2	unbinned	unbinned	K07285	NA	NA	NA	-0.789401	-2.7372	0.0176088	NA	NA	NA	slp; outer membrane lipoprotein
	k119_9440_1	unbinned	unbinned	K01897	-0.847834	-2.53725	0.0395892	-0.787503	-2.78096	0.0157072	NA	NA	NA	ACSL; long-chain acyl-CoA synthetase [EC:6.2.1.3]
	k119_944_1	unbinned	unbinned	K00789	NA	NA	NA	0.536112	2.38287	0.043261	NA	NA	NA	metK; S-adenosylmethionine synthetase [EC:2.5.1.6]
	k119_9426_2	unbinned	unbinned	K10110	NA	NA	NA	-4.49824	-3.23618	0.00413584	NA	NA	NA	malG; maltose/maltodextrin transport system permease protein
	k119_9426_1	unbinned	unbinned	K10109	-6.08308	-4.69003	2.6811e-05	-5.57336	-13.191	3.31253e-38	NA	NA	NA	malF; maltose/maltodextrin transport system permease protein
	k119_9423_2	unbinned	unbinned	0	0.662833	2.521	0.0411675	0.747477	3.20808	0.00452154	NA	NA	NA	0
	k119_9421_1	unbinned	unbinned	0	NA	NA	NA	2.80656	2.73453	0.0177304	NA	NA	NA	0
	k119_9397_1	unbinned	unbinned	K00265	NA	NA	NA	0.803542	3.31622	0.00320257	NA	NA	NA	gltB; glutamate synthase (NADPH) large chain [EC:1.4.1.13]
	k119_9388_4	unbinned	unbinned	K02028	NA	NA	NA	0.833898	2.02783	0.0936884	NA	NA	NA	ABC.PA.A; polar amino acid transport system ATP-binding protein [EC:7.4.2.1]
	k119_9388_3	unbinned	unbinned	K02029	NA	NA	NA	0.995047	2.5752	0.0269334	NA	NA	NA	ABC.PA.P; polar amino acid transport system permease protein
	k119_9380_7	unbinned	unbinned	0	1.48771	2.73899	0.0240928	NA	NA	NA	NA	NA	NA	0
	k119_9371_2	unbinned	unbinned	K04044	-0.991546	-3.69633	0.00136077	-1.87883	-8.43131	4.69287e-16	NA	NA	NA	hscA; molecular chaperone HscA
	k119_9371_1	unbinned	unbinned	K04082	-1.34578	-3.86366	0.000753043	-2.99463	-10.5985	6.31509e-25	NA	NA	NA	hscB; molecular chaperone HscB
	k119_9370_1	unbinned	unbinned	K01354	NA	NA	NA	5.56869	7.82926	5.90801e-14	NA	NA	NA	ptrB; oligopeptidase B [EC:3.4.21.83]
	k119_9368_3	unbinned	unbinned	0	NA	NA	NA	NA	NA	NA	5.77476	9.65802	0.00584139	0
	k119_9363_2	unbinned	unbinned	K00946	1.62207	3.13779	0.00802763	1.92759	2.06931	0.0860396	NA	NA	NA	thiL; thiamine-monophosphate kinase [EC:2.7.4.16]
	k119_936_4	unbinned	unbinned	K02822	NA	NA	NA	NA	NA	NA	4.84713	6.97721	0.0128013	PTS-Ula-EIIB; PTS system, ascorbate-specific IIB component [EC:2.7.1.194]
	k119_9358_1	unbinned	unbinned	K01858	NA	NA	NA	NA	NA	NA	-3.38289	-5.45629	0.0243439	INO1; myo-inositol-1-phosphate synthase [EC:5.5.1.4]
	k119_9354_3	unbinned	unbinned	K16053	NA	NA	NA	-1.39232	-4.04387	0.000234747	-5.8418	-8.23604	0.00846313	ybdG; miniconductance mechanosensitive channel
	k119_9348_2	unbinned	unbinned	K00027	NA	NA	NA	NA	NA	NA	4.4297	9.35979	0.00629154	ME2; malate dehydrogenase (oxaloacetate-decarboxylating) [EC:1.1.1.38]
	k119_9343_1	unbinned	unbinned	K01354	NA	NA	NA	2.01575	8.63211	8.61221e-17	NA	NA	NA	ptrB; oligopeptidase B [EC:3.4.21.83]
	k119_9339_5	unbinned	unbinned	K15580	-0.813517	-2.56251	0.0373484	-0.565672	-2.19785	0.0653829	-1.69574	-4.71332	0.0357886	oppA; oligopeptide transport system substrate-binding protein
	k119_9337_6	unbinned	unbinned	K16053	NA	NA	NA	NA	NA	NA	-5.28037	-5.00966	0.0305726	ybdG; miniconductance mechanosensitive channel
	k119_9318_2	unbinned	unbinned	0	4.72135	7.81936	1.72794e-13	7.21637	19.5196	7.95803e-83	NA	NA	NA	0
	k119_9318_1	unbinned	unbinned	K03776	-1.85724	-3.30428	0.00488851	NA	NA	NA	NA	NA	NA	aer; aerotaxis receptor
	k119_9301_2	unbinned	unbinned	K00325	NA	NA	NA	-0.587866	-2.25763	0.0574012	NA	NA	NA	pntB; H+-translocating NAD(P) transhydrogenase subunit beta [EC:1.6.1.2 7.1.1.1]
	k119_930_4	unbinned	unbinned	0	0.745235	2.6347	0.0313271	NA	NA	NA	NA	NA	NA	0
	k119_930_3	unbinned	unbinned	0	-0.984864	-3.00026	0.0118662	-0.964927	-4.56788	2.57324e-05	NA	NA	NA	0
	k119_930_1	unbinned	unbinned	K03573	NA	NA	NA	NA	NA	NA	-5.41994	-16.9935	0.00204432	mutH; DNA mismatch repair protein MutH
	k119_9289_2	unbinned	unbinned	K00884	-0.72722	-2.50828	0.0424408	-1.43985	-5.46847	3.06739e-07	NA	NA	NA	NAGK; N-acetylglucosamine kinase [EC:2.7.1.59]
	k119_9289_1	unbinned	unbinned	K09808	NA	NA	NA	-1.23802	-5.25781	9.28629e-07	NA	NA	NA	lolC_E; lipoprotein-releasing system permease protein
	k119_9278_1	unbinned	unbinned	K02478	-2.87116	-4.02375	0.000414017	NA	NA	NA	NA	NA	NA	two-component system
	k119_9275_4	unbinned	unbinned	K08325	1.56409	4.63398	3.43498e-05	2.29964	11.4208	7.92414e-29	NA	NA	NA	yqhD; NADP-dependent alcohol dehydrogenase [EC:1.1.-.-]
	k119_9275_2	unbinned	unbinned	0	NA	NA	NA	-0.892738	-3.7699	0.000668549	5.51034	5.6499	0.0222305	0
	k119_9271_5	unbinned	unbinned	K04333	2.87172	6.61635	7.86891e-10	1.1274	2.94382	0.00998731	NA	NA	NA	csgD; LuxR family transcriptional regulator, csgAB operon transcriptional regulatory protein
	k119_9271_4	unbinned	unbinned	K04337	2.17642	3.98558	0.000477977	NA	NA	NA	NA	NA	NA	csgE; curli production assembly/transport component CsgE
	k119_9271_3	unbinned	unbinned	K04338	2.20947	4.55724	4.8035e-05	NA	NA	NA	NA	NA	NA	csgF; curli production assembly/transport component CsgF
	k119_9271_2	unbinned	unbinned	K06214	2.32297	5.44342	7.01836e-07	NA	NA	NA	5.796	14.138	0.00274915	csgG; curli production assembly/transport component CsgG
	k119_9265_2	unbinned	unbinned	K09913	NA	NA	NA	NA	NA	NA	-2.03185	-5.64819	0.0222338	ppnP; purine/pyrimidine-nucleoside phosphorylase [EC:2.4.2.1 2.4.2.2]
	k119_9261_3	unbinned	unbinned	K07491	1.59732	3.04929	0.0103259	NA	NA	NA	NA	NA	NA	putative transposase
	k119_9261_2	unbinned	unbinned	0	3.40454	7.83465	1.54398e-13	3.64521	5.55939	1.86971e-07	NA	NA	NA	0
	k119_9261_1	unbinned	unbinned	K14588	3.96209	13.2103	9.69769e-38	4.60403	10.9588	1.34574e-26	NA	NA	NA	cueO; blue copper oxidase
	k119_9246_1	unbinned	unbinned	K03040	NA	NA	NA	-0.768085	-3.40467	0.0024001	1.17875	5.66893	0.02203	rpoA; DNA-directed RNA polymerase subunit alpha [EC:2.7.7.6]
	k119_9235_1	unbinned	unbinned	K00325	NA	NA	NA	-2.15954	-2.28357	0.0541946	NA	NA	NA	pntB; H+-translocating NAD(P) transhydrogenase subunit beta [EC:1.6.1.2 7.1.1.1]
	k119_9232_8	unbinned	unbinned	0	NA	NA	NA	1.65769	3.95806	0.000328568	NA	NA	NA	0
	k119_9232_7	unbinned	unbinned	0	NA	NA	NA	3.21865	2.77533	0.0159453	NA	NA	NA	0
	k119_9232_4	unbinned	unbinned	0	NA	NA	NA	2.50832	3.63364	0.00108956	NA	NA	NA	0
	k119_9232_3	unbinned	unbinned	0	NA	NA	NA	2.00747	4.63668	1.88729e-05	NA	NA	NA	0
	k119_9232_2	unbinned	unbinned	0	NA	NA	NA	2.58164	4.15476	0.000150066	NA	NA	NA	0
	k119_9232_1	unbinned	unbinned	0	NA	NA	NA	2.32713	3.67777	0.000930369	NA	NA	NA	0
	k119_9199_2	unbinned	unbinned	K06956	NA	NA	NA	NA	NA	NA	1.50515	6.18939	0.0174213	uncharacterized protein
	k119_9169_1	unbinned	unbinned	K04759	NA	NA	NA	NA	NA	NA	-9.12796	-28.4719	0.00113844	feoB; ferrous iron transport protein B
	k119_9153_1	unbinned	unbinned	0	NA	NA	NA	4.48731	5.85333	3.59124e-08	NA	NA	NA	0
	k119_9152_1	unbinned	unbinned	K03043	NA	NA	NA	-0.995021	-3.77967	0.000645565	1.12101	7.12943	0.0121052	rpoB; DNA-directed RNA polymerase subunit beta [EC:2.7.7.6]
	k119_9143_1	unbinned	unbinned	K01753	NA	NA	NA	1.82345	2.37787	0.0437489	6.64111	20.3006	0.00162697	dsdA; D-serine dehydratase [EC:4.3.1.18]
	k119_9140_1	unbinned	unbinned	K01914	NA	NA	NA	1.47877	2.41103	0.0404963	NA	NA	NA	asnA; aspartate--ammonia ligase [EC:6.3.1.1]
	k119_9124_4	unbinned	unbinned	0	NA	NA	NA	NA	NA	NA	5.69119	11.9187	0.00375909	0
	k119_912_7	unbinned	unbinned	K01791	NA	NA	NA	-0.841221	-3.30937	0.00327413	NA	NA	NA	wecB; UDP-N-acetylglucosamine 2-epimerase (non-hydrolysing) [EC:5.1.3.14]
	k119_912_6	unbinned	unbinned	K02472	NA	NA	NA	-0.832098	-3.84025	0.000514323	NA	NA	NA	wecC; UDP-N-acetyl-D-mannosaminuronic acid dehydrogenase [EC:1.1.1.336]
	k119_912_5	unbinned	unbinned	K01710	NA	NA	NA	-0.947305	-4.66884	1.63154e-05	NA	NA	NA	E4.2.1.46; dTDP-glucose 4,6-dehydratase [EC:4.2.1.46]
	k119_912_4	unbinned	unbinned	K00973	NA	NA	NA	-1.18477	-4.74505	1.14801e-05	3.74276	4.5707	0.0388007	E2.7.7.24; glucose-1-phosphate thymidylyltransferase [EC:2.7.7.24]
	k119_912_3	unbinned	unbinned	K16704	NA	NA	NA	-0.983776	-4.14931	0.000153342	NA	NA	NA	rffC; dTDP-4-amino-4,6-dideoxy-D-galactose acyltransferase [EC:2.3.1.210]
	k119_912_2	unbinned	unbinned	K02805	NA	NA	NA	-1.06803	-5.14108	1.68007e-06	NA	NA	NA	wecE; dTDP-4-amino-4,6-dideoxygalactose transaminase [EC:2.6.1.59]
	k119_912_1	unbinned	unbinned	K16693	NA	NA	NA	-1.46134	-3.17313	0.00503916	NA	NA	NA	wzxE; enterobacterial common antigen flippase
	k119_9119_2	unbinned	unbinned	K06956	NA	NA	NA	-1.04804	-2.97954	0.00901364	1.50515	6.18939	0.0174213	uncharacterized protein
	k119_9119_1	unbinned	unbinned	K03781	NA	NA	NA	-1.17307	-5.42245	3.91781e-07	NA	NA	NA	katE; catalase [EC:1.11.1.6]
	k119_9115_2	unbinned	unbinned	K03046	NA	NA	NA	NA	NA	NA	1.62697	4.71886	0.0356836	rpoC; DNA-directed RNA polymerase subunit beta' [EC:2.7.7.6]
	k119_9114_1	unbinned	unbinned	0	NA	NA	NA	2.19506	2.99068	0.00873439	NA	NA	NA	0
	k119_9113_1	unbinned	unbinned	K05776	1.37791	2.50199	0.0430777	NA	NA	NA	NA	NA	NA	modF; molybdate transport system ATP-binding protein
	k119_9097_1	unbinned	unbinned	K01803	NA	NA	NA	-1.91302	-6.84881	7.16603e-11	NA	NA	NA	TPI; triosephosphate isomerase (TIM) [EC:5.3.1.1]
	k119_9089_5	unbinned	unbinned	K03694	1.39594	5.30842	1.40374e-06	1.99481	11.9336	2.14093e-31	1.36063	10.4726	0.00490044	clpA; ATP-dependent Clp protease ATP-binding subunit ClpA
	k119_9089_4	unbinned	unbinned	K06891	1.67788	6.43384	2.48942e-09	2.75328	15.29	4.2923e-51	5.04858	10.508	0.00487421	clpS; ATP-dependent Clp protease adaptor protein ClpS
	k119_9089_3	unbinned	unbinned	K03704	NA	NA	NA	-0.55483	-2.13632	0.0746507	NA	NA	NA	cspA; cold shock protein (beta-ribbon, CspA family)
	k119_9089_2	unbinned	unbinned	K05685	NA	NA	NA	0.733748	3.06649	0.00697253	NA	NA	NA	macB; macrolide transport system ATP-binding/permease protein [EC:3.6.3.-]
	k119_9089_1	unbinned	unbinned	K13888	NA	NA	NA	-0.498334	-2.04304	0.0907817	NA	NA	NA	macA; membrane fusion protein, macrolide-specific efflux system
	k119_9088_4	unbinned	unbinned	0	NA	NA	NA	NA	NA	NA	5.58716	11.3641	0.00417105	0
	k119_9076_1	unbinned	unbinned	K01546	NA	NA	NA	1.94523	3.80865	0.000579347	NA	NA	NA	kdpA; K+-transporting ATPase ATPase A chain [EC:3.6.3.12]
	k119_9067_1	unbinned	unbinned	K02478	-2.97579	-5.88685	6.30369e-08	-2.9546	-8.55635	1.64387e-16	NA	NA	NA	two-component system
	k119_9063_1	unbinned	unbinned	0	NA	NA	NA	2.95798	9.02454	2.76713e-18	NA	NA	NA	0
	k119_9062_2	unbinned	unbinned	0	2.4379	2.49346	0.043933	3.63044	2.32165	0.0497325	NA	NA	NA	0
	k119_9047_1	unbinned	unbinned	K00832	0.809897	2.77024	0.0222586	0.401016	1.97095	0.104949	NA	NA	NA	tyrB; aromatic-amino-acid transaminase [EC:2.6.1.57]
	k119_9045_7	unbinned	unbinned	K08320	NA	NA	NA	-0.782896	-2.36685	0.0449128	NA	NA	NA	nudG; (d)CTP diphosphatase [EC:3.6.1.65]
	k119_9045_6	unbinned	unbinned	0	-1.03665	-2.78801	0.0212553	-1.28418	-4.93785	4.5786e-06	NA	NA	NA	0
	k119_9045_5	unbinned	unbinned	K00262	NA	NA	NA	0.920533	3.9299	0.000366479	NA	NA	NA	E1.4.1.4; glutamate dehydrogenase (NADP+) [EC:1.4.1.4]
	k119_9045_2	unbinned	unbinned	0	NA	NA	NA	0.418789	2.11968	0.0774126	NA	NA	NA	0
	k119_9045_15	unbinned	unbinned	0	3.8989	4.18593	0.00022115	2.43178	4.65104	1.76762e-05	NA	NA	NA	0
	k119_9045_14	unbinned	unbinned	0	2.49776	7.33809	5.85327e-12	2.94876	11.1719	1.30344e-27	NA	NA	NA	0
	k119_9045_13	unbinned	unbinned	K05777	2.72703	8.73085	1.16889e-16	3.04478	13.0306	2.69623e-37	NA	NA	NA	ABC.VB1X.S; putative thiamine transport system substrate-binding protein
	k119_9045_12	unbinned	unbinned	K05778	1.9102	5.74146	1.4156e-07	1.54263	5.46661	3.09567e-07	NA	NA	NA	ABC.VB1X.P; putative thiamine transport system permease protein
	k119_9045_11	unbinned	unbinned	K05779	1.62049	4.46741	7.06997e-05	1.66325	6.01219	1.4292e-08	NA	NA	NA	ABC.VB1X.A; putative thiamine transport system ATP-binding protein
	k119_9045_10	unbinned	unbinned	K21028	NA	NA	NA	-0.484399	-2.10809	0.0792844	NA	NA	NA	ynjE; molybdopterin synthase sulfurtransferase [EC:2.8.1.11]
	k119_9036_9	unbinned	unbinned	0	NA	NA	NA	0.625678	3.48358	0.00183711	4.0151	7.54896	0.0104516	0
	k119_9036_6	unbinned	unbinned	0	NA	NA	NA	4.58438	2.83977	0.0133772	NA	NA	NA	0
	k119_9036_3	unbinned	unbinned	0	NA	NA	NA	2.03161	5.46864	3.06548e-07	NA	NA	NA	0
	k119_9036_2	unbinned	unbinned	K00067	NA	NA	NA	1.84908	7.2612	4.08222e-12	NA	NA	NA	rfbD; dTDP-4-dehydrorhamnose reductase [EC:1.1.1.133]
	k119_9036_1	unbinned	unbinned	K01784	NA	NA	NA	2.31524	4.81098	8.43127e-06	NA	NA	NA	galE; UDP-glucose 4-epimerase [EC:5.1.3.2]
	k119_9034_1	unbinned	unbinned	0	NA	NA	NA	0.982112	5.93277	2.27942e-08	NA	NA	NA	0
	k119_9033_1	unbinned	unbinned	K07710	-2.73246	-3.47127	0.00288104	-1.99167	-2.27241	0.0555067	NA	NA	NA	atoS; two-component system, NtrC family, sensor histidine kinase AtoS [EC:2.7.13.3]
	k119_9031_2	unbinned	unbinned	K07406	NA	NA	NA	NA	NA	NA	1.06514	7.52979	0.0105195	melA; alpha-galactosidase [EC:3.2.1.22]
	k119_9026_3	unbinned	unbinned	K03524	NA	NA	NA	-1.88278	-7.15404	8.7146e-12	NA	NA	NA	birA; BirA family transcriptional regulator, biotin operon repressor / biotin---[acetyl-CoA-carboxylase] ligase [EC:6.3.4.15]
	k119_9026_2	unbinned	unbinned	K00867	NA	NA	NA	-0.739143	-2.87582	0.0121068	NA	NA	NA	coaA; type I pantothenate kinase [EC:2.7.1.33]
	k119_9026_1	unbinned	unbinned	0	-1.02125	-3.79405	0.000967147	-1.32927	-5.26471	8.97417e-07	NA	NA	NA	0
	k119_9020_1	unbinned	unbinned	K01551	NA	NA	NA	NA	NA	NA	10.6347	10.2641	0.00509331	arsA; arsenite/tail-anchored protein-transporting ATPase [EC:3.6.3.16 3.6.3.-]
	k119_9011_1	unbinned	unbinned	K11754	NA	NA	NA	-2.61556	-2.63575	0.0230208	NA	NA	NA	folC; dihydrofolate synthase / folylpolyglutamate synthase [EC:6.3.2.12 6.3.2.17]
	k119_9010_3	unbinned	unbinned	K07574	NA	NA	NA	1.44074	8.26898	1.77471e-15	NA	NA	NA	yhbY; RNA-binding protein
	k119_9010_2	unbinned	unbinned	K02427	2.3845	10.8189	2.0891e-25	3.10685	17.6343	9.65025e-68	NA	NA	NA	rlmE; 23S rRNA (uridine2552-2'-O)-methyltransferase [EC:2.1.1.166]
	k119_9010_1	unbinned	unbinned	K03798	2.25793	9.11327	4.11656e-18	2.57927	11.3943	1.06997e-28	NA	NA	NA	ftsH; cell division protease FtsH [EC:3.4.24.-]
	k119_9004_2	unbinned	unbinned	K01883	NA	NA	NA	NA	NA	NA	3.93512	5.09706	0.0291529	CARS; cysteinyl-tRNA synthetase [EC:6.1.1.16]
	k119_9002_4	unbinned	unbinned	0	-6.88207	-14.3253	2.55246e-44	-5.39955	-19.8505	1.2398e-85	NA	NA	NA	0
	k119_9002_3	unbinned	unbinned	0	-2.22494	-6.03824	2.63234e-08	-2.30118	-11.477	4.21182e-29	NA	NA	NA	0
	k119_9002_2	unbinned	unbinned	K02224	-5.20959	-12.6794	8.93556e-35	-5.19201	-19.9468	1.84467e-86	4.22147	4.59108	0.0384048	cobB-cbiA; cobyrinic acid a,c-diamide synthase [EC:6.3.5.9 6.3.5.11]
	k119_9002_1	unbinned	unbinned	K02227	-5.07729	-7.94377	6.74636e-14	-5.03856	-11.1701	1.32695e-27	NA	NA	NA	cbiB; adenosylcobinamide-phosphate synthase [EC:6.3.1.10]
	k119_8999_1	unbinned	unbinned	K01468	NA	NA	NA	NA	NA	NA	3.46307	7.26214	0.0115735	hutI; imidazolonepropionase [EC:3.5.2.7]
	k119_8990_5	unbinned	unbinned	K01439	NA	NA	NA	-0.735127	-3.32523	0.00311537	NA	NA	NA	dapE; succinyl-diaminopimelate desuccinylase [EC:3.5.1.18]
	k119_8990_3	unbinned	unbinned	K18324	1.68735	4.61053	3.80415e-05	3.84876	19.415	5.94519e-82	NA	NA	NA	acrD; multidrug efflux pump
	k119_8990_1	unbinned	unbinned	0	NA	NA	NA	-0.8763	-3.25917	0.00384629	NA	NA	NA	0
	k119_8989_2	unbinned	unbinned	K00939	NA	NA	NA	NA	NA	NA	-1.94064	-4.27676	0.0460944	adk; adenylate kinase [EC:2.7.4.3]
	k119_8976_9	unbinned	unbinned	0	NA	NA	NA	2.79662	14.2241	2.65151e-44	NA	NA	NA	0
	k119_8976_8	unbinned	unbinned	0	NA	NA	NA	2.33952	10.1107	9.50953e-23	NA	NA	NA	0
	k119_8976_7	unbinned	unbinned	0	-0.557574	-2.57416	0.0363623	NA	NA	NA	NA	NA	NA	0
	k119_8976_11	unbinned	unbinned	K08191	NA	NA	NA	-1.51874	-6.00059	1.53163e-08	-5.77251	-12.2647	0.00355999	exuT; MFS transporter, ACS family, hexuronate transporter
	k119_8976_10	unbinned	unbinned	K19775	NA	NA	NA	0.477232	2.24263	0.0593555	NA	NA	NA	exuR; GntR family transcriptional regulator, hexuronate regulon transcriptional repressor
	k119_896_4	unbinned	unbinned	K07269	NA	NA	NA	0.388228	2.13226	0.0753331	NA	NA	NA	ytfB; uncharacterized protein
	k119_896_3	unbinned	unbinned	K03773	NA	NA	NA	-1.81098	-7.16292	8.19743e-12	NA	NA	NA	fklB; FKBP-type peptidyl-prolyl cis-trans isomerase FklB [EC:5.2.1.8]
	k119_896_2	unbinned	unbinned	K11737	-1.04505	-3.61905	0.00177493	-1.07324	-4.4351	4.62728e-05	NA	NA	NA	cycA; D-serine/D-alanine/glycine transporter
	k119_8891_3	unbinned	unbinned	K14058	NA	NA	NA	-1.35913	-2.09041	0.0823524	NA	NA	NA	ttcA; tRNA 2-thiocytidine biosynthesis protein TtcA
	k119_8873_1	unbinned	unbinned	0	-1.48347	-3.22718	0.00616688	NA	NA	NA	NA	NA	NA	0
	k119_8872_1	unbinned	unbinned	0	-1.01377	-2.55623	0.0378936	-2.85411	-2.08998	0.0823971	NA	NA	NA	0
	k119_8863_7	unbinned	unbinned	0	NA	NA	NA	-0.53993	-2.1164	0.0779147	NA	NA	NA	0
	k119_8863_5	unbinned	unbinned	K00979	NA	NA	NA	-0.668711	-2.77118	0.0161133	NA	NA	NA	kdsB; 3-deoxy-manno-octulosonate cytidylyltransferase (CMP-KDO synthetase) [EC:2.7.7.38]
	k119_8863_3	unbinned	unbinned	K09927	NA	NA	NA	-0.54946	-2.26808	0.0561051	NA	NA	NA	uncharacterized protein
	k119_8863_2	unbinned	unbinned	K00912	NA	NA	NA	-0.634743	-2.22565	0.0615534	5.33259	5.30348	0.0263376	lpxK; tetraacyldisaccharide 4'-kinase [EC:2.7.1.130]
	k119_8857_1	unbinned	unbinned	K07498	-1.48761	-4.47735	6.77568e-05	0.953975	2.18943	0.0665551	NA	NA	NA	putative transposase
	k119_8856_3	unbinned	unbinned	K00382	NA	NA	NA	-0.530271	-2.25136	0.0582082	NA	NA	NA	DLD; dihydrolipoamide dehydrogenase [EC:1.8.1.4]
	k119_8856_2	unbinned	unbinned	0	-1.95687	-5.0785	4.41791e-06	NA	NA	NA	NA	NA	NA	0
	k119_8846_2	unbinned	unbinned	0	NA	NA	NA	NA	NA	NA	4.26383	6.25283	0.0169246	0
	k119_8833_2	unbinned	unbinned	K02414	-3.18842	-8.67607	1.85212e-16	-2.11726	-6.20526	4.48418e-09	NA	NA	NA	fliK; flagellar hook-length control protein FliK
	k119_8833_1	unbinned	unbinned	K02413	-3.67619	-6.09229	1.92538e-08	-2.8656	-4.1296	0.000166231	NA	NA	NA	fliJ; flagellar FliJ protein
	k119_8830_2	unbinned	unbinned	K03777	NA	NA	NA	0.400814	2.23779	0.0599655	NA	NA	NA	dld; D-lactate dehydrogenase (quinone) [EC:1.1.5.12]
	k119_8828_2	unbinned	unbinned	K10974	-1.19978	-2.79208	0.0210178	-1.88482	-3.31597	0.00320437	NA	NA	NA	codB; cytosine permease
	k119_8828_1	unbinned	unbinned	K01485	-1.07903	-4.16573	0.000239407	-1.46667	-5.42338	3.90138e-07	NA	NA	NA	codA; cytosine/creatinine deaminase [EC:3.5.4.1 3.5.4.21]
	k119_8827_5	unbinned	unbinned	K03788	-1.81079	-5.32439	1.29223e-06	-2.54686	-12.6259	4.61787e-35	-4.47046	-6.42949	0.0157786	aphA; acid phosphatase (class B) [EC:3.1.3.2]
	k119_8827_3	unbinned	unbinned	K03701	NA	NA	NA	-0.545298	-2.91108	0.01098	NA	NA	NA	uvrA; excinuclease ABC subunit A
	k119_8827_2	unbinned	unbinned	K03111	NA	NA	NA	-0.656719	-3.13968	0.00558362	NA	NA	NA	ssb; single-strand DNA-binding protein
	k119_8827_1	unbinned	unbinned	0	1.79829	4.30176	0.000139754	NA	NA	NA	NA	NA	NA	0
	k119_8816_1	unbinned	unbinned	K03216	NA	NA	NA	NA	NA	NA	3.81719	4.60405	0.038089	trmL; tRNA (cytidine/uridine-2'-O-)-methyltransferase [EC:2.1.1.207]
	k119_8813_9	unbinned	unbinned	K06176	NA	NA	NA	-0.682274	-3.10261	0.00626047	NA	NA	NA	truD; tRNA pseudouridine13 synthase [EC:5.4.99.27]
	k119_8813_8	unbinned	unbinned	K01770	NA	NA	NA	-1.4535	-5.64864	1.14096e-07	NA	NA	NA	ispF; 2-C-methyl-D-erythritol 2,4-cyclodiphosphate synthase [EC:4.6.1.12]
	k119_8813_7	unbinned	unbinned	K00991	-0.707733	-2.77074	0.022234	-1.745	-7.64113	2.48762e-13	NA	NA	NA	ispD; 2-C-methyl-D-erythritol 4-phosphate cytidylyltransferase [EC:2.7.7.60]
	k119_8813_6	unbinned	unbinned	K05589	NA	NA	NA	-1.50724	-5.50138	2.56598e-07	NA	NA	NA	ftsB; cell division protein FtsB
	k119_8813_5	unbinned	unbinned	0	0.875591	3.13009	0.00821131	0.978852	4.02098	0.000257238	NA	NA	NA	0
	k119_8813_10	unbinned	unbinned	K03787	NA	NA	NA	NA	NA	NA	-7.48525	-18.8299	0.0018037	surE; 5'-nucleotidase [EC:3.1.3.5]
	k119_8813_1	unbinned	unbinned	K09612	NA	NA	NA	0.816305	3.81062	0.000575211	NA	NA	NA	iap; alkaline phosphatase isozyme conversion protein [EC:3.4.11.-]
	k119_8808_1	unbinned	unbinned	0	NA	NA	NA	1.84387	2.06936	0.0860396	NA	NA	NA	0
	k119_8806_3	unbinned	unbinned	K03521	-1.63816	-2.59659	0.0344748	-2.2467	-5.42422	3.88549e-07	6.22272	10.8725	0.00455287	fixA; electron transfer flavoprotein beta subunit
	k119_8806_2	unbinned	unbinned	K05245	NA	NA	NA	-1.13547	-3.78121	0.00064212	NA	NA	NA	caiT; L-carnitine/gamma-butyrobetaine antiporter
	k119_880_1	unbinned	unbinned	K01886	NA	NA	NA	-2.12855	-2.07027	0.08588	NA	NA	NA	QARS; glutaminyl-tRNA synthetase [EC:6.1.1.18]
	k119_8792_1	unbinned	unbinned	0	NA	NA	NA	NA	NA	NA	-2.96626	-4.6543	0.0370003	0
	k119_8789_1	unbinned	unbinned	K03521	-3.37101	-5.95461	4.30017e-08	-2.30186	-9.43475	6.49981e-20	6.34968	14.3078	0.00269654	fixA; electron transfer flavoprotein beta subunit
	k119_8783_1	unbinned	unbinned	0	NA	NA	NA	1.45977	3.88046	0.000442392	NA	NA	NA	0
	k119_8778_2	unbinned	unbinned	K18988	-1.54994	-4.26819	0.000160198	-1.52248	-7.24003	4.74566e-12	NA	NA	NA	ampH; serine-type D-Ala-D-Ala carboxypeptidase/endopeptidase [EC:3.4.16.4 3.4.21.-]
	k119_8771_1	unbinned	unbinned	K22041	2.59654	6.05003	2.459e-08	4.46406	6.24584	3.49553e-09	NA	NA	NA	comR; TetR/AcrR family transcriptional regulator, copper-responsive repressor
	k119_8769_3	unbinned	unbinned	K01756	-0.737112	-3.06305	0.0099467	-2.07349	-9.26545	3.1249e-19	NA	NA	NA	purB; adenylosuccinate lyase [EC:4.3.2.2]
	k119_8752_6	unbinned	unbinned	K02401	-4.76064	-3.48138	0.00278848	NA	NA	NA	NA	NA	NA	flhB; flagellar biosynthetic protein FlhB
	k119_8721_2	unbinned	unbinned	0	NA	NA	NA	3.7085	2.3554	0.0461113	NA	NA	NA	0
	k119_8721_1	unbinned	unbinned	K05777	2.09675	3.7866	0.000992676	2.59405	2.54884	0.0288404	NA	NA	NA	ABC.VB1X.S; putative thiamine transport system substrate-binding protein
	k119_8719_1	unbinned	unbinned	K02414	-3.44981	-6.48214	1.83573e-09	-2.78358	-2.48843	0.0336113	NA	NA	NA	fliK; flagellar hook-length control protein FliK
	k119_8715_1	unbinned	unbinned	K02358	0.756409	2.50981	0.0422904	NA	NA	NA	NA	NA	NA	tuf; elongation factor Tu
	k119_8700_1	unbinned	unbinned	K00528	NA	NA	NA	NA	NA	NA	7.97136	16.2713	0.00217531	fpr; ferredoxin/flavodoxin---NADP+ reductase [EC:1.18.1.2 1.19.1.1]
	k119_8697_2	unbinned	unbinned	0	NA	NA	NA	NA	NA	NA	4.32754	6.04037	0.0186758	0
	k119_8696_1	unbinned	unbinned	K01890	NA	NA	NA	NA	NA	NA	1.73158	5.24615	0.0270788	FARSB; phenylalanyl-tRNA synthetase beta chain [EC:6.1.1.20]
	k119_8690_1	unbinned	unbinned	K00265	NA	NA	NA	NA	NA	NA	3.87907	8.61759	0.00765466	gltB; glutamate synthase (NADPH) large chain [EC:1.4.1.13]
	k119_8674_2	unbinned	unbinned	K07552	NA	NA	NA	4.45213	2.73944	0.0174992	NA	NA	NA	bcr; MFS transporter, DHA1 family, multidrug resistance protein
	k119_8668_2	unbinned	unbinned	K08227	1.36416	2.83476	0.0187408	NA	NA	NA	6.53982	10.8804	0.00454961	lplT; MFS transporter, LPLT family, lysophospholipid transporter
	k119_8668_1	unbinned	unbinned	0	0.985605	3.2474	0.00580389	0.774479	2.28205	0.0543652	NA	NA	NA	0
	k119_8659_2	unbinned	unbinned	0	NA	NA	NA	1.7407	2.97425	0.00914826	NA	NA	NA	0
	k119_8652_3	unbinned	unbinned	0	NA	NA	NA	NA	NA	NA	6.73336	19.9862	0.00163596	0
	k119_8651_3	unbinned	unbinned	K08297	NA	NA	NA	-1.37966	-4.31114	7.87792e-05	1.85997	5.2345	0.0272164	caiA; crotonobetainyl-CoA dehydrogenase [EC:1.3.8.13]
	k119_8651_2	unbinned	unbinned	K08298	NA	NA	NA	-0.712007	-3.7298	0.000773102	NA	NA	NA	caiB; L-carnitine CoA-transferase [EC:2.8.3.21]
	k119_8651_1	unbinned	unbinned	K02182	-0.972353	-2.44735	0.0486632	-0.689327	-3.33697	0.00300129	NA	NA	NA	caiC; carnitine-CoA ligase [EC:6.2.1.48]
	k119_8643_8	unbinned	unbinned	K02412	-4.13933	-7.3367	5.90553e-12	-2.85848	-5.64237	1.18047e-07	NA	NA	NA	fliI; flagellum-specific ATP synthase [EC:3.6.3.50]
	k119_8643_7	unbinned	unbinned	K02411	-4.27917	-8.53721	5.87896e-16	-1.99542	-4.26615	9.51229e-05	NA	NA	NA	fliH; flagellar assembly protein FliH
	k119_8643_6	unbinned	unbinned	K02410	-2.93698	-6.97642	7.20375e-11	-1.57504	-4.29476	8.44013e-05	-1.42003	-6.52328	0.0152488	fliG; flagellar motor switch protein FliG
	k119_8643_5	unbinned	unbinned	K02409	-5.00126	-9.42035	2.48473e-19	-2.37343	-4.74522	1.14735e-05	NA	NA	NA	fliF; flagellar M-ring protein FliF
	k119_8643_4	unbinned	unbinned	K02408	-2.76489	-5.07806	4.42528e-06	-2.08258	-3.01044	0.00822749	NA	NA	NA	fliE; flagellar hook-basal body complex protein FliE
	k119_8643_3	unbinned	unbinned	0	NA	NA	NA	-1.3988	-2.40117	0.0414394	NA	NA	NA	0
	k119_8643_2	unbinned	unbinned	K07112	-0.969312	-3.46045	0.00298686	-1.50884	-5.89881	2.76755e-08	5.53507	4.22112	0.0477019	uncharacterized protein
	k119_864_1	unbinned	unbinned	K04072	-0.625203	-2.67923	0.0279389	0.429814	2.26685	0.0562657	NA	NA	NA	adhE; acetaldehyde dehydrogenase / alcohol dehydrogenase [EC:1.2.1.10 1.1.1.1]
	k119_8637_13	unbinned	unbinned	K03594	-0.796151	-2.49063	0.0441992	NA	NA	NA	NA	NA	NA	bfr; bacterioferritin [EC:1.16.3.1]
	k119_8633_1	unbinned	unbinned	K02412	-3.7468	-5.86472	7.11025e-08	NA	NA	NA	NA	NA	NA	fliI; flagellum-specific ATP synthase [EC:3.6.3.50]
	k119_8631_2	unbinned	unbinned	K00602	NA	NA	NA	-1.96717	-5.92623	2.36591e-08	NA	NA	NA	purH; phosphoribosylaminoimidazolecarboxamide formyltransferase / IMP cyclohydrolase [EC:2.1.2.3 3.5.4.10]
	k119_8631_1	unbinned	unbinned	K01945	NA	NA	NA	NA	NA	NA	1.57249	4.61172	0.0379145	purD; phosphoribosylamine---glycine ligase [EC:6.3.4.13]
	k119_8629_2	unbinned	unbinned	K00602	NA	NA	NA	-1.93553	-9.09061	1.53207e-18	7.54404	13.3598	0.00306364	purH; phosphoribosylaminoimidazolecarboxamide formyltransferase / IMP cyclohydrolase [EC:2.1.2.3 3.5.4.10]
	k119_8629_1	unbinned	unbinned	K01945	NA	NA	NA	-1.15264	-6.09848	8.52812e-09	3.13626	14.0441	0.00278729	purD; phosphoribosylamine---glycine ligase [EC:6.3.4.13]
	k119_861_2	unbinned	unbinned	K02551	-1.10212	-3.49893	0.00263546	-1.85604	-5.54825	1.98742e-07	NA	NA	NA	menD; 2-succinyl-5-enolpyruvyl-6-hydroxy-3-cyclohexene-1-carboxylate synthase [EC:2.2.1.9]
	k119_861_1	unbinned	unbinned	K02552	NA	NA	NA	-1.08067	-3.4218	0.00226519	NA	NA	NA	menF; menaquinone-specific isochorismate synthase [EC:5.4.4.2]
	k119_8590_3	unbinned	unbinned	K02340	NA	NA	NA	-0.876558	-3.5746	0.00133907	-3.34479	-8.12174	0.00874899	holA; DNA polymerase III subunit delta [EC:2.7.7.7]
	k119_8590_2	unbinned	unbinned	K03643	NA	NA	NA	-0.480614	-2.52659	0.0305611	NA	NA	NA	lptE; LPS-assembly lipoprotein
	k119_8590_1	unbinned	unbinned	K01869	NA	NA	NA	-0.458205	-2.22261	0.0619298	NA	NA	NA	LARS; leucyl-tRNA synthetase [EC:6.1.1.4]
	k119_8567_1	unbinned	unbinned	0	NA	NA	NA	-0.762986	-2.29957	0.052281	NA	NA	NA	0
	k119_8530_2	unbinned	unbinned	K00005	NA	NA	NA	-2.35216	-6.95612	3.46754e-11	NA	NA	NA	gldA; glycerol dehydrogenase [EC:1.1.1.6]
	k119_8526_7	unbinned	unbinned	K01524	NA	NA	NA	-0.554616	-3.07128	0.00687464	NA	NA	NA	ppx-gppA; exopolyphosphatase / guanosine-5'-triphosphate,3'-diphosphate pyrophosphatase [EC:3.6.1.11 3.6.1.40]
	k119_8526_5	unbinned	unbinned	K11175	NA	NA	NA	-1.80933	-7.63024	2.7008e-13	NA	NA	NA	purN; phosphoribosylglycinamide formyltransferase 1 [EC:2.1.2.2]
	k119_8526_4	unbinned	unbinned	K01933	NA	NA	NA	-4.04416	-16.9621	1.0085e-62	NA	NA	NA	purM; phosphoribosylformylglycinamidine cyclo-ligase [EC:6.3.3.1]
	k119_8526_3	unbinned	unbinned	K01223	-1.51022	-3.10592	0.0088059	NA	NA	NA	-2.56452	-4.65498	0.0370003	E3.2.1.86B; 6-phospho-beta-glucosidase [EC:3.2.1.86]
	k119_8526_2	unbinned	unbinned	K00761	-1.72762	-5.19903	2.42913e-06	-2.40532	-7.53239	5.64459e-13	NA	NA	NA	upp; uracil phosphoribosyltransferase [EC:2.4.2.9]
	k119_8526_1	unbinned	unbinned	K02824	-1.61764	-4.21569	0.000196835	-1.29936	-3.33338	0.00303527	NA	NA	NA	pyrP; uracil permease
	k119_851_3	unbinned	unbinned	0	-8.43695	-14.3517	1.77687e-44	-5.35131	-20.7548	1.46564e-93	NA	NA	NA	0
	k119_851_2	unbinned	unbinned	0	-8.39753	-17.8835	8.21665e-69	-5.12547	-25.1495	4.0975e-137	-4.47628	-5.52206	0.0236063	0
	k119_851_1	unbinned	unbinned	K01699	-8.16506	-15.9629	6.56764e-55	-4.72611	-22.9686	1.95499e-114	-5.36445	-12.4222	0.00349465	pduC; propanediol dehydratase large subunit [EC:4.2.1.28]
	k119_8509_2	unbinned	unbinned	K03804	NA	NA	NA	-1.01283	-3.81869	0.000557963	NA	NA	NA	mukE; chromosome partition protein MukE
	k119_8509_1	unbinned	unbinned	K03632	NA	NA	NA	-1.17702	-5.03658	2.82675e-06	NA	NA	NA	mukB; chromosome partition protein MukB
	k119_8503_1	unbinned	unbinned	K00820	NA	NA	NA	-1.53508	-7.67092	1.99348e-13	NA	NA	NA	glmS; glucosamine---fructose-6-phosphate aminotransferase (isomerizing) [EC:2.6.1.16]
	k119_8498_2	unbinned	unbinned	K21086	0.782165	2.75401	0.0232047	NA	NA	NA	NA	NA	NA	yhjH; c-di-GMP phosphodiesterase [EC:3.1.4.52]
	k119_8498_1	unbinned	unbinned	K00874	NA	NA	NA	-1.19484	-2.29663	0.0526128	7.47006	15.3167	0.00239549	kdgK; 2-dehydro-3-deoxygluconokinase [EC:2.7.1.45]
	k119_849_2	unbinned	unbinned	K03633	NA	NA	NA	-0.597458	-3.07409	0.00681681	NA	NA	NA	mukF; chromosome partition protein MukF
	k119_8488_1	unbinned	unbinned	0	NA	NA	NA	-0.349683	-2.03241	0.0927998	-7.64499	-11.1093	0.00434756	0
	k119_8486_5	unbinned	unbinned	K05812	0.988961	2.6416	0.0307972	NA	NA	NA	NA	NA	NA	yfiP; DTW domain-containing protein
	k119_8486_4	unbinned	unbinned	K09181	-2.22184	-4.36142	0.000109261	-2.37445	-11.6822	3.99364e-30	NA	NA	NA	yfiQ; acetyltransferase
	k119_8486_3	unbinned	unbinned	K00998	-1.68535	-4.74802	2.06876e-05	-2.19676	-12.1089	2.62971e-32	NA	NA	NA	pssA; CDP-diacylglycerol---serine O-phosphatidyltransferase [EC:2.7.8.8]
	k119_8486_2	unbinned	unbinned	K05811	-1.63318	-3.56187	0.00214844	-2.83238	-6.68458	2.14338e-10	NA	NA	NA	yfiM; putative lipoprotein
	k119_8486_1	unbinned	unbinned	K03761	-1.95254	-3.97474	0.00049833	-2.50149	-8.19209	3.32075e-15	NA	NA	NA	kgtP; MFS transporter, MHS family, alpha-ketoglutarate permease
	k119_8483_2	unbinned	unbinned	K01933	NA	NA	NA	NA	NA	NA	-4.66081	-11.9613	0.00373041	purM; phosphoribosylformylglycinamidine cyclo-ligase [EC:6.3.3.1]
	k119_8477_3	unbinned	unbinned	0	NA	NA	NA	NA	NA	NA	6.24036	8.14942	0.00868939	0
	k119_8477_2	unbinned	unbinned	K03741	5.96162	6.47508	1.91506e-09	NA	NA	NA	8.12453	13.018	0.00319925	arsC2; arsenate reductase (thioredoxin) [EC:1.20.4.4]
	k119_8477_1	unbinned	unbinned	K03325	7.63694	5.91019	5.54073e-08	NA	NA	NA	NA	NA	NA	ACR3; arsenite transporter
	k119_8467_2	unbinned	unbinned	K00835	NA	NA	NA	NA	NA	NA	6.84176	11.2477	0.00425349	avtA; valine--pyruvate aminotransferase [EC:2.6.1.66]
	k119_8467_1	unbinned	unbinned	0	NA	NA	NA	-0.86308	-3.02052	0.0079833	NA	NA	NA	0
	k119_8455_1	unbinned	unbinned	K01637	NA	NA	NA	NA	NA	NA	-4.20123	-4.45084	0.0415894	E4.1.3.1; isocitrate lyase [EC:4.1.3.1]
	k119_8435_2	unbinned	unbinned	0	NA	NA	NA	3.0538	2.24684	0.0588104	NA	NA	NA	0
	k119_8435_1	unbinned	unbinned	K03557	-0.960362	-3.5224	0.00244488	-2.01979	-3.05775	0.00714978	NA	NA	NA	fis; Fis family transcriptional regulator, factor for inversion stimulation protein
	k119_8405_1	unbinned	unbinned	K13922	-4.84912	-17.7642	6.55414e-68	-3.7606	-19.4384	3.82913e-82	-3.35459	-11.3983	0.00415652	pduP; propionaldehyde dehydrogenase [EC:1.2.1.87]
	k119_8397_1	unbinned	unbinned	K03499	NA	NA	NA	NA	NA	NA	4.96615	5.76391	0.0210539	trkA; trk system potassium uptake protein
	k119_8394_3	unbinned	unbinned	K09890	1.22971	2.71119	0.0258472	1.59548	2.56452	0.0277041	NA	NA	NA	arfA; alternative ribosome-rescue factor
	k119_8389_4	unbinned	unbinned	K05995	-2.01586	-4.56806	4.57861e-05	-3.63249	-14.8291	4.35055e-48	NA	NA	NA	pepE; dipeptidase E [EC:3.4.13.21]
	k119_8389_2	unbinned	unbinned	K13633	NA	NA	NA	NA	NA	NA	6.23444	4.91877	0.0320149	ftrA; AraC family transcriptional regulator, transcriptional activator FtrA
	k119_8389_1	unbinned	unbinned	K06182	NA	NA	NA	-0.474484	-1.98281	0.102516	1.89622	8.26944	0.00839589	rluF; 23S rRNA pseudouridine2604 synthase [EC:5.4.99.21]
	k119_8381_1	unbinned	unbinned	K03043	NA	NA	NA	-1.21843	-5.98042	1.72856e-08	NA	NA	NA	rpoB; DNA-directed RNA polymerase subunit beta [EC:2.7.7.6]
	k119_8377_1	unbinned	unbinned	K00564	NA	NA	NA	NA	NA	NA	1.0324	21.0679	0.00154927	rsmC; 16S rRNA (guanine1207-N2)-methyltransferase [EC:2.1.1.172]
	k119_8372_3	unbinned	unbinned	0	NA	NA	NA	-1.07	-4.32067	7.56515e-05	NA	NA	NA	0
	k119_8372_2	unbinned	unbinned	K07312	NA	NA	NA	-0.681055	-2.95439	0.00968547	NA	NA	NA	ynfH; Tat-targeted selenate reductase subunit YnfH
	k119_8372_1	unbinned	unbinned	K07307	-1.29335	-3.57843	0.00202922	NA	NA	NA	NA	NA	NA	dmsB; anaerobic dimethyl sulfoxide reductase subunit B (DMSO reductase iron- sulfur subunit)
	k119_8368_6	unbinned	unbinned	K00656	NA	NA	NA	3.514	9.80284	1.96279e-21	NA	NA	NA	E2.3.1.54; formate C-acetyltransferase [EC:2.3.1.54]
	k119_8368_5	unbinned	unbinned	K04069	NA	NA	NA	2.45494	4.53184	3.01835e-05	NA	NA	NA	pflA; pyruvate formate lyase activating enzyme [EC:1.97.1.4]
	k119_8368_4	unbinned	unbinned	0	NA	NA	NA	1.70943	4.07104	0.000210548	NA	NA	NA	0
	k119_8366_2	unbinned	unbinned	K01952	NA	NA	NA	-4.90604	-8.40308	5.93108e-16	NA	NA	NA	purL; phosphoribosylformylglycinamidine synthase [EC:6.3.5.3]
	k119_8366_1	unbinned	unbinned	K01952	NA	NA	NA	-5.1156	-4.58595	2.37503e-05	NA	NA	NA	purL; phosphoribosylformylglycinamidine synthase [EC:6.3.5.3]
	k119_8356_2	unbinned	unbinned	0	NA	NA	NA	-0.945705	-4.40123	5.36551e-05	NA	NA	NA	0
	k119_8356_1	unbinned	unbinned	0	NA	NA	NA	-1.09515	-2.49187	0.0333347	NA	NA	NA	0
	k119_8340_5	unbinned	unbinned	K15836	NA	NA	NA	-0.578352	-2.81131	0.0144538	5.03137	4.24401	0.0470605	fhlA; formate hydrogenlyase transcriptional activator
	k119_8340_4	unbinned	unbinned	K04655	NA	NA	NA	-0.608321	-2.851	0.012982	NA	NA	NA	hypE; hydrogenase expression/formation protein HypE
	k119_8340_3	unbinned	unbinned	K04654	NA	NA	NA	-0.59195	-2.8686	0.0123554	NA	NA	NA	hypD; hydrogenase expression/formation protein HypD
	k119_8340_2	unbinned	unbinned	K04653	NA	NA	NA	-0.602356	-2.35827	0.0458058	NA	NA	NA	hypC; hydrogenase expression/formation protein HypC
	k119_8328_1	unbinned	unbinned	K18138	0.919132	3.18356	0.00704058	NA	NA	NA	NA	NA	NA	acrB; multidrug efflux pump
	k119_8327_1	unbinned	unbinned	0	NA	NA	NA	2.06328	2.95485	0.00967404	NA	NA	NA	0
	k119_8299_9	unbinned	unbinned	0	1.77319	6.48853	1.76353e-09	0.998561	5.35039	5.72896e-07	NA	NA	NA	0
	k119_8299_8	unbinned	unbinned	K02622	NA	NA	NA	-0.396654	-2.02425	0.0942953	2.28929	6.87002	0.013316	parE; topoisomerase IV subunit B [EC:5.99.1.-]
	k119_8299_7	unbinned	unbinned	K07000	NA	NA	NA	-0.76047	-3.6864	0.000902396	NA	NA	NA	uncharacterized protein
	k119_8299_6	unbinned	unbinned	K03651	NA	NA	NA	-0.640871	-2.4195	0.0397098	NA	NA	NA	cpdA; 3',5'-cyclic-AMP phosphodiesterase [EC:3.1.4.53]
	k119_8299_5	unbinned	unbinned	K09920	1.59878	6.40739	2.91063e-09	1.97302	9.44236	6.06087e-20	NA	NA	NA	uncharacterized protein
	k119_8299_4	unbinned	unbinned	K01515	1.35769	5.17928	2.68661e-06	2.02289	8.48191	3.06636e-16	NA	NA	NA	nudF; ADP-ribose pyrophosphatase [EC:3.6.1.13]
	k119_8299_3	unbinned	unbinned	K12340	1.63363	6.75436	3.19116e-10	1.20479	7.16818	7.90467e-12	NA	NA	NA	tolC; outer membrane protein
	k119_8299_2	unbinned	unbinned	0	NA	NA	NA	1.40766	7.32312	2.61202e-12	NA	NA	NA	0
	k119_8299_10	unbinned	unbinned	K03923	3.76101	11.492	1.29838e-28	3.16141	14.3658	3.56381e-45	7.41464	12.5457	0.00341911	mdaB; modulator of drug activity B
	k119_8299_1	unbinned	unbinned	0	-0.613258	-2.60728	0.0336053	0.709392	3.12115	0.00591556	NA	NA	NA	0
	k119_8291_1	unbinned	unbinned	K03545	NA	NA	NA	NA	NA	NA	-4.46487	-7.1843	0.011896	tig; trigger factor
	k119_8269_2	unbinned	unbinned	K01840	NA	NA	NA	NA	NA	NA	4.86847	4.5465	0.0393659	manB; phosphomannomutase [EC:5.4.2.8]
	k119_8244_2	unbinned	unbinned	0	-3.63529	-7.76701	2.56484e-13	-2.21255	-6.0817	9.44468e-09	6.53485	7.76402	0.00973137	0
	k119_8244_1	unbinned	unbinned	0	-4.78573	-5.02334	5.78239e-06	-2.24584	-2.78779	0.0154193	NA	NA	NA	0
	k119_8233_2	unbinned	unbinned	K21086	-0.926558	-2.48634	0.0445998	NA	NA	NA	NA	NA	NA	yhjH; c-di-GMP phosphodiesterase [EC:3.1.4.52]
	k119_8228_2	unbinned	unbinned	K00371	NA	NA	NA	-1.20152	-3.47928	0.00186462	NA	NA	NA	narH; nitrate reductase / nitrite oxidoreductase, beta subunit [EC:1.7.5.1 1.7.99.-]
	k119_8228_1	unbinned	unbinned	K00370	-0.703514	-2.5195	0.0413276	-1.16251	-4.95362	4.2477e-06	NA	NA	NA	narG; nitrate reductase / nitrite oxidoreductase, alpha subunit [EC:1.7.5.1 1.7.99.-]
	k119_8204_7	unbinned	unbinned	K01845	NA	NA	NA	-1.1705	-4.874	6.22869e-06	1.19479	7.2325	0.0117054	hemL; glutamate-1-semialdehyde 2,1-aminomutase [EC:5.4.3.8]
	k119_8204_6	unbinned	unbinned	K03281	2.54961	9.67744	2.22033e-20	2.32597	11.493	3.51123e-29	2.454	6.08675	0.0183079	TC.CIC; chloride channel protein, CIC family
	k119_8204_5	unbinned	unbinned	K15724	2.3106	8.45301	1.167e-15	2.07267	11.4599	5.10161e-29	1.42713	13.7954	0.00288167	erpA; iron-sulfur cluster insertion protein
	k119_8204_4	unbinned	unbinned	0	1.39037	4.43543	8.08225e-05	1.46677	6.37543	1.5613e-09	NA	NA	NA	0
	k119_8204_3	unbinned	unbinned	K06858	NA	NA	NA	-1.2935	-4.35346	6.60069e-05	NA	NA	NA	ABC.VB12.S1; vitamin B12 transport system substrate-binding protein
	k119_8204_2	unbinned	unbinned	K01243	NA	NA	NA	-0.910454	-4.08673	0.000197726	1.07547	5.1555	0.0282725	mtnN; adenosylhomocysteine nucleosidase [EC:3.2.2.9]
	k119_8204_12	unbinned	unbinned	K05365	NA	NA	NA	NA	NA	NA	1.34162	4.41207	0.0425557	mrcB; penicillin-binding protein 1B [EC:2.4.1.129 3.4.16.4]
	k119_8204_1	unbinned	unbinned	K01129	NA	NA	NA	0.568489	3.05863	0.00713207	NA	NA	NA	dgt; dGTPase [EC:3.1.5.1]
	k119_8185_2	unbinned	unbinned	K00658	NA	NA	NA	-0.895987	-4.0538	0.000225642	NA	NA	NA	DLST; 2-oxoglutarate dehydrogenase E2 component (dihydrolipoamide succinyltransferase) [EC:2.3.1.61]
	k119_8185_1	unbinned	unbinned	K00164	-1.04571	-2.60726	0.0336053	-1.49547	-7.11415	1.15345e-11	NA	NA	NA	OGDH; 2-oxoglutarate dehydrogenase E1 component [EC:1.2.4.2]
	k119_8181_6	unbinned	unbinned	K10112	NA	NA	NA	NA	NA	NA	7.13814	17.1335	0.00202164	msmX; multiple sugar transport system ATP-binding protein
	k119_8181_4	unbinned	unbinned	0	NA	NA	NA	NA	NA	NA	2.86794	6.86487	0.0133409	0
	k119_8181_3	unbinned	unbinned	K03972	-1.01011	-3.07222	0.00968607	-1.28723	-5.03278	2.87657e-06	NA	NA	NA	pspE; phage shock protein E
	k119_8181_2	unbinned	unbinned	K06918	NA	NA	NA	1.13717	5.02871	2.93658e-06	NA	NA	NA	uncharacterized protein
	k119_8181_14	unbinned	unbinned	K02027	NA	NA	NA	-2.79792	-4.63785	1.87787e-05	NA	NA	NA	ABC.MS.S; multiple sugar transport system substrate-binding protein
	k119_8181_12	unbinned	unbinned	K02026	NA	NA	NA	-1.66839	-3.40907	0.00236683	NA	NA	NA	ABC.MS.P1; multiple sugar transport system permease protein
	k119_8181_11	unbinned	unbinned	0	NA	NA	NA	-1.04791	-2.49404	0.033157	NA	NA	NA	0
	k119_8181_1	unbinned	unbinned	K08990	NA	NA	NA	1.04675	2.48278	0.0340833	NA	NA	NA	ycjF; putative membrane protein
	k119_8176_1	unbinned	unbinned	0	NA	NA	NA	-1.00317	-5.40768	4.24374e-07	NA	NA	NA	0
	k119_8170_1	unbinned	unbinned	K11925	1.44922	4.45123	7.56128e-05	1.29254	6.11448	7.76095e-09	NA	NA	NA	sgrR; SgrR family transcriptional regulator
	k119_8168_3	unbinned	unbinned	K09458	NA	NA	NA	NA	NA	NA	-7.76422	-15.8531	0.00227031	fabF; 3-oxoacyl-[acyl-carrier-protein] synthase II [EC:2.3.1.179]
	k119_8161_4	unbinned	unbinned	K11209	NA	NA	NA	0.481102	2.38693	0.0428883	NA	NA	NA	yghU; GSH-dependent disulfide-bond oxidoreductase [EC:1.8.4.-]
	k119_8161_3	unbinned	unbinned	K07589	1.43788	5.45033	6.7862e-07	1.17784	5.74105	6.77927e-08	NA	NA	NA	folX; D-erythro-7,8-dihydroneopterin triphosphate epimerase [EC:5.1.99.7]
	k119_8161_2	unbinned	unbinned	K07071	NA	NA	NA	-0.473147	-2.57985	0.0266054	NA	NA	NA	uncharacterized protein
	k119_8159_5	unbinned	unbinned	K09890	0.979167	3.59405	0.00192814	2.09383	9.67695	6.63976e-21	NA	NA	NA	arfA; alternative ribosome-rescue factor
	k119_8159_4	unbinned	unbinned	K13638	1.26566	4.41915	8.62382e-05	1.88792	7.67137	1.98854e-13	2.06219	4.21491	0.0478528	zntR; MerR family transcriptional regulator, Zn(II)-responsive regulator of zntA
	k119_8159_3	unbinned	unbinned	0	1.16	4.04177	0.00038598	2.7143	12.8718	2.06357e-36	NA	NA	NA	0
	k119_8159_2	unbinned	unbinned	K02879	-0.60907	-2.4885	0.0443718	-1.61752	-6.67413	2.2955e-10	NA	NA	NA	RP-L17; large subunit ribosomal protein L17
	k119_8159_1	unbinned	unbinned	K03040	NA	NA	NA	-1.22714	-6.99736	2.61376e-11	NA	NA	NA	rpoA; DNA-directed RNA polymerase subunit alpha [EC:2.7.7.6]
	k119_8151_1	unbinned	unbinned	K00164	-1.40654	-2.85943	0.0175015	-1.4043	-5.53733	2.1082e-07	NA	NA	NA	OGDH; 2-oxoglutarate dehydrogenase E1 component [EC:1.2.4.2]
	k119_8150_1	unbinned	unbinned	0	NA	NA	NA	-1.6553	-3.63256	0.00109307	NA	NA	NA	0
	k119_8137_4	unbinned	unbinned	0	NA	NA	NA	0.763457	3.54984	0.0014598	NA	NA	NA	0
	k119_8137_3	unbinned	unbinned	K16370	NA	NA	NA	0.642299	3.13856	0.00560327	NA	NA	NA	pfkB; 6-phosphofructokinase 2 [EC:2.7.1.11]
	k119_8137_2	unbinned	unbinned	K07283	-0.788902	-2.60567	0.0337237	-1.19285	-4.74367	1.15525e-05	1.74164	4.63505	0.0374185	ydiY; putative salt-induced outer membrane protein
	k119_8128_9	unbinned	unbinned	K00606	NA	NA	NA	-0.668876	-2.93383	0.0102743	NA	NA	NA	panB; 3-methyl-2-oxobutanoate hydroxymethyltransferase [EC:2.1.2.11]
	k119_8128_8	unbinned	unbinned	K00950	NA	NA	NA	-1.65532	-5.3992	4.43477e-07	NA	NA	NA	folK; 2-amino-4-hydroxy-6-hydroxymethyldihydropteridine diphosphokinase [EC:2.7.6.3]
	k119_8128_7	unbinned	unbinned	K00970	-0.725972	-3.21691	0.00635551	-1.03907	-4.98623	3.61608e-06	NA	NA	NA	pcnB; poly(A) polymerase [EC:2.7.7.19]
	k119_8128_6	unbinned	unbinned	K01894	NA	NA	NA	-1.63498	-5.84724	3.71967e-08	NA	NA	NA	gluQ; glutamyl-Q tRNA(Asp) synthetase [EC:6.1.1.-]
	k119_8128_2	unbinned	unbinned	K03579	NA	NA	NA	-0.495695	-2.20647	0.0642326	NA	NA	NA	hrpB; ATP-dependent helicase HrpB [EC:3.6.4.13]
	k119_8128_11	unbinned	unbinned	K01579	NA	NA	NA	-1.15826	-3.96391	0.000321712	NA	NA	NA	panD; aspartate 1-decarboxylase [EC:4.1.1.11]
	k119_8128_10	unbinned	unbinned	K01918	NA	NA	NA	-1.21044	-5.14914	1.61237e-06	NA	NA	NA	panC; pantoate--beta-alanine ligase [EC:6.3.2.1]
	k119_8128_1	unbinned	unbinned	K05365	NA	NA	NA	NA	NA	NA	2.63163	4.52463	0.0398408	mrcB; penicillin-binding protein 1B [EC:2.4.1.129 3.4.16.4]
	k119_8115_2	unbinned	unbinned	K01823	1.16134	2.58685	0.0353006	NA	NA	NA	NA	NA	NA	idi; isopentenyl-diphosphate Delta-isomerase [EC:5.3.3.2]
	k119_81_1	unbinned	unbinned	K02112	NA	NA	NA	-2.13076	-9.83623	1.41811e-21	NA	NA	NA	ATPF1B; F-type H+/Na+-transporting ATPase subunit beta [EC:7.1.2.2 7.2.2.1]
	k119_8091_2	unbinned	unbinned	0	1.57952	2.92856	0.0145145	NA	NA	NA	8.53851	32.855	0.000948069	0
	k119_809_9	unbinned	unbinned	K03580	NA	NA	NA	-1.22931	-5.12608	1.81078e-06	NA	NA	NA	hepA; ATP-dependent helicase HepA [EC:3.6.4.-]
	k119_809_8	unbinned	unbinned	0	NA	NA	NA	-1.33612	-5.24318	1.00036e-06	5.51085	10.0161	0.00541721	0
	k119_809_7	unbinned	unbinned	0	NA	NA	NA	-0.859812	-2.30344	0.0518615	6.54606	7.52673	0.010524	0
	k119_809_6	unbinned	unbinned	0	NA	NA	NA	-0.975303	-4.28359	8.83973e-05	NA	NA	NA	0
	k119_809_5	unbinned	unbinned	0	NA	NA	NA	NA	NA	NA	8.10373	28.8733	0.00111281	0
	k119_809_4	unbinned	unbinned	0	NA	NA	NA	-0.620224	-2.85222	0.0129378	7.37832	11.5091	0.00408705	0
	k119_809_2	unbinned	unbinned	0	NA	NA	NA	-0.983415	-2.97926	0.00902061	3.91209	5.66653	0.0220522	0
	k119_809_10	unbinned	unbinned	K01737	NA	NA	NA	NA	NA	NA	7.59052	7.39949	0.0109945	queD; 6-pyruvoyltetrahydropterin/6-carboxytetrahydropterin synthase [EC:4.2.3.12 4.1.2.50]
	k119_8085_9	unbinned	unbinned	0	NA	NA	NA	0.662301	2.00218	0.0986269	NA	NA	NA	0
	k119_8085_8	unbinned	unbinned	K01784	NA	NA	NA	-1.11178	-5.35182	5.68749e-07	NA	NA	NA	galE; UDP-glucose 4-epimerase [EC:5.1.3.2]
	k119_8085_7	unbinned	unbinned	0	NA	NA	NA	-0.800071	-3.31765	0.00318897	NA	NA	NA	0
	k119_8085_6	unbinned	unbinned	0	NA	NA	NA	-1.07404	-2.96241	0.00946684	-6.4248	-14.115	0.00275701	0
	k119_8085_5	unbinned	unbinned	0	NA	NA	NA	-3.4497	-2.20529	0.0643667	NA	NA	NA	0
	k119_8085_4	unbinned	unbinned	0	NA	NA	NA	NA	NA	NA	-4.15776	-4.21107	0.0479831	0
	k119_8084_1	unbinned	unbinned	0	NA	NA	NA	1.3387	2.87938	0.0119992	NA	NA	NA	0
	k119_808_3	unbinned	unbinned	K03582	NA	NA	NA	-1.47354	-3.14623	0.00547967	NA	NA	NA	recB; exodeoxyribonuclease V beta subunit [EC:3.1.11.5]
	k119_808_1	unbinned	unbinned	K14682	NA	NA	NA	-1.40276	-2.59523	0.0255623	NA	NA	NA	argAB; amino-acid N-acetyltransferase [EC:2.3.1.1]
	k119_807_2	unbinned	unbinned	K09910	NA	NA	NA	-1.52988	-2.76946	0.0161805	NA	NA	NA	uncharacterized protein
	k119_8045_1	unbinned	unbinned	0	NA	NA	NA	-3.81126	-2.51164	0.0317415	NA	NA	NA	0
	k119_8040_7	unbinned	unbinned	0	-1.0137	-2.832	0.0188653	NA	NA	NA	NA	NA	NA	0
	k119_8040_6	unbinned	unbinned	0	-0.7572	-3.21966	0.00630332	NA	NA	NA	NA	NA	NA	0
	k119_8040_3	unbinned	unbinned	0	NA	NA	NA	-0.704215	-3.85625	0.000484611	NA	NA	NA	0
	k119_8040_20	unbinned	unbinned	K00041	NA	NA	NA	-1.26363	-3.80866	0.000579347	NA	NA	NA	uxaB; tagaturonate reductase [EC:1.1.1.58]
	k119_8040_19	unbinned	unbinned	K08994	NA	NA	NA	-0.790762	-2.85557	0.0128193	NA	NA	NA	yneE; ion channel-forming bestrophin family protein
	k119_8040_18	unbinned	unbinned	0	NA	NA	NA	-1.1495	-3.93947	0.000352874	NA	NA	NA	0
	k119_8040_16	unbinned	unbinned	0	-4.36495	-4.21563	0.000196835	-2.9767	-14.0015	5.99094e-43	NA	NA	NA	0
	k119_8040_15	unbinned	unbinned	0	-4.22339	-3.58236	0.00200343	-2.95835	-14.8684	2.42568e-48	NA	NA	NA	0
	k119_8040_14	unbinned	unbinned	0	-3.95254	-3.88505	0.000697498	-2.56941	-12.1557	1.50882e-32	NA	NA	NA	0
	k119_8040_13	unbinned	unbinned	0	-2.17268	-3.50646	0.00257416	-2.77751	-7.19433	6.56178e-12	NA	NA	NA	0
	k119_8040_10	unbinned	unbinned	0	NA	NA	NA	-1.0818	-3.70504	0.000845145	NA	NA	NA	0
	k119_8039_1	unbinned	unbinned	K03723	NA	NA	NA	NA	NA	NA	1.55564	8.3149	0.00827966	mfd; transcription-repair coupling factor (superfamily II helicase) [EC:3.6.4.-]
	k119_8033_4	unbinned	unbinned	K00341	NA	NA	NA	-0.941389	-4.4346	4.63671e-05	NA	NA	NA	nuoL; NADH-quinone oxidoreductase subunit L [EC:7.1.1.2]
	k119_8033_3	unbinned	unbinned	K00342	NA	NA	NA	-0.687483	-3.6273	0.00111369	NA	NA	NA	nuoM; NADH-quinone oxidoreductase subunit M [EC:7.1.1.2]
	k119_8033_2	unbinned	unbinned	K00343	NA	NA	NA	-0.816979	-3.62608	0.00111787	NA	NA	NA	nuoN; NADH-quinone oxidoreductase subunit N [EC:7.1.1.2]
	k119_8033_1	unbinned	unbinned	K03415	0.90362	3.4789	0.00281349	NA	NA	NA	NA	NA	NA	cheV; two-component system, chemotaxis family, chemotaxis protein CheV
	k119_8024_1	unbinned	unbinned	0	NA	NA	NA	1.44173	3.38161	0.00259016	NA	NA	NA	0
	k119_8009_1	unbinned	unbinned	K01839	NA	NA	NA	NA	NA	NA	-5.67787	-15.7433	0.00229853	deoB; phosphopentomutase [EC:5.4.2.7]
	k119_8005_3	unbinned	unbinned	K07789	1.99593	4.0724	0.000344005	4.83495	22.5277	4.10807e-110	NA	NA	NA	mdtC; multidrug efflux pump
	k119_8005_2	unbinned	unbinned	K07788	2.26651	5.08106	4.36445e-06	5.1834	22.9609	2.30987e-114	NA	NA	NA	mdtB; multidrug efflux pump
	k119_8005_1	unbinned	unbinned	K07799	3.19157	5.60154	3.04698e-07	5.79139	20.112	6.8135e-88	NA	NA	NA	mdtA; membrane fusion protein, multidrug efflux system
	k119_7997_1	unbinned	unbinned	K03070	0.879922	2.44152	0.0493001	NA	NA	NA	NA	NA	NA	secA; preprotein translocase subunit SecA
	k119_7992_1	unbinned	unbinned	0	NA	NA	NA	NA	NA	NA	8.20546	12.1693	0.00361875	0
	k119_7982_2	unbinned	unbinned	K00075	NA	NA	NA	NA	NA	NA	1.22582	4.74922	0.0350638	murB; UDP-N-acetylmuramate dehydrogenase [EC:1.3.1.98]
	k119_7970_7	unbinned	unbinned	K11685	-1.23911	-4.0501	0.000374678	-1.82927	-8.30153	1.36408e-15	NA	NA	NA	stpA; DNA-binding protein StpA
	k119_7970_6	unbinned	unbinned	0	1.30005	3.13989	0.00797671	1.79263	4.83699	7.45138e-06	NA	NA	NA	0
	k119_7970_5	unbinned	unbinned	0	2.74442	8.08528	2.20451e-14	3.01487	12.5892	7.31155e-35	NA	NA	NA	0
	k119_7970_4	unbinned	unbinned	0	2.33151	5.64076	2.46316e-07	2.98091	7.85553	4.80654e-14	NA	NA	NA	0
	k119_7970_3	unbinned	unbinned	0	NA	NA	NA	2.6381	9.37057	1.17629e-19	NA	NA	NA	0
	k119_7970_2	unbinned	unbinned	K15735	NA	NA	NA	0.681921	2.33736	0.0480156	NA	NA	NA	csiR; GntR family transcriptional regulator, carbon starvation induced regulator
	k119_7961_5	unbinned	unbinned	K00823	NA	NA	NA	NA	NA	NA	1.82049	5.15034	0.0283478	puuE; 4-aminobutyrate aminotransferase [EC:2.6.1.19]
	k119_7928_2	unbinned	unbinned	K01258	-3.15347	-6.47711	1.89165e-09	-3.92582	-12.5357	1.42543e-34	NA	NA	NA	pepT; tripeptide aminopeptidase [EC:3.4.11.4]
	k119_7928_1	unbinned	unbinned	K03326	-2.82315	-5.07871	4.41582e-06	-3.70171	-7.95426	2.22202e-14	-6.78997	-9.8517	0.00562616	TC.DCUC; C4-dicarboxylate transporter, DcuC family
	k119_7905_2	unbinned	unbinned	K13694	-1.37897	-3.1843	0.00702961	-1.60578	-2.70043	0.0193865	NA	NA	NA	mepS; murein DD-endopeptidase / murein LD-carboxypeptidase [EC:3.4.-.- 3.4.17.13]
	k119_7905_1	unbinned	unbinned	0	NA	NA	NA	NA	NA	NA	5.30608	8.82474	0.00721809	0
	k119_7897_2	unbinned	unbinned	0	-1.59033	-5.04616	5.17842e-06	-1.61137	-5.55357	1.93175e-07	NA	NA	NA	0
	k119_7897_1	unbinned	unbinned	0	-1.54821	-5.26978	1.69825e-06	-1.74575	-6.07593	9.78032e-09	NA	NA	NA	0
	k119_7891_1	unbinned	unbinned	K01338	1.86696	7.92378	7.83593e-14	2.14209	10.2104	3.4677e-23	NA	NA	NA	lon; ATP-dependent Lon protease [EC:3.4.21.53]
	k119_7870_1	unbinned	unbinned	K08277	-1.08086	-2.89124	0.0160686	NA	NA	NA	3.18197	6.9597	0.0128834	caiF; transcriptional activator CaiF
	k119_7866_2	unbinned	unbinned	0	NA	NA	NA	-1.48626	-8.68911	5.27878e-17	-6.75277	-7.89288	0.00934206	0
	k119_7866_1	unbinned	unbinned	0	NA	NA	NA	-1.47171	-5.69194	8.95139e-08	NA	NA	NA	0
	k119_7865_5	unbinned	unbinned	0	NA	NA	NA	-1.34626	-3.31812	0.00318414	NA	NA	NA	0
	k119_7865_4	unbinned	unbinned	K02032	NA	NA	NA	-1.9895	-5.58783	1.59667e-07	NA	NA	NA	ABC.PE.A1; peptide/nickel transport system ATP-binding protein
	k119_7865_3	unbinned	unbinned	K02031	NA	NA	NA	-2.57368	-5.79818	4.91394e-08	NA	NA	NA	ABC.PE.A; peptide/nickel transport system ATP-binding protein
	k119_7865_2	unbinned	unbinned	K02034	NA	NA	NA	-2.44307	-5.18774	1.32567e-06	NA	NA	NA	ABC.PE.P1; peptide/nickel transport system permease protein
	k119_7865_1	unbinned	unbinned	K02033	NA	NA	NA	-3.16101	-5.03439	2.85421e-06	NA	NA	NA	ABC.PE.P; peptide/nickel transport system permease protein
	k119_7858_1	unbinned	unbinned	K04069	NA	NA	NA	2.46542	2.37113	0.0444394	NA	NA	NA	pflA; pyruvate formate lyase activating enzyme [EC:1.97.1.4]
	k119_7852_1	unbinned	unbinned	K17213	NA	NA	NA	-2.22145	-4.57823	2.45737e-05	NA	NA	NA	inositol transport system substrate-binding protein
	k119_7846_2	unbinned	unbinned	K02034	NA	NA	NA	-3.42991	-2.15167	0.0722286	NA	NA	NA	ABC.PE.P1; peptide/nickel transport system permease protein
	k119_7842_2	unbinned	unbinned	K09916	-1.71579	-2.91092	0.0152209	-4.69726	-3.06519	0.00699972	NA	NA	NA	uncharacterized protein
	k119_7842_1	unbinned	unbinned	K07305	-1.8681	-3.68426	0.00142005	-1.36868	-2.74826	0.0171069	NA	NA	NA	msrB; peptide-methionine (R)-S-oxide reductase [EC:1.8.4.12]
	k119_7830_1	unbinned	unbinned	K06157	-4.46576	-2.71698	0.0254751	NA	NA	NA	NA	NA	NA	idnT; Gnt-II system L-idonate transporter
	k119_7828_1	unbinned	unbinned	K02551	NA	NA	NA	-1.60849	-2.67527	0.0207437	NA	NA	NA	menD; 2-succinyl-5-enolpyruvyl-6-hydroxy-3-cyclohexene-1-carboxylate synthase [EC:2.2.1.9]
	k119_7821_2	unbinned	unbinned	K01284	1.07706	4.35526	0.000111853	1.14827	6.0715	1.00417e-08	NA	NA	NA	dcp; peptidyl-dipeptidase Dcp [EC:3.4.15.5]
	k119_7821_1	unbinned	unbinned	0	NA	NA	NA	1.90585	5.37399	5.06591e-07	NA	NA	NA	0
	k119_780_6	unbinned	unbinned	K02494	NA	NA	NA	0.683284	3.76417	0.000682258	NA	NA	NA	lolB; outer membrane lipoprotein LolB
	k119_780_5	unbinned	unbinned	K00919	-1.22215	-5.14547	3.18669e-06	-1.13801	-5.67452	9.86707e-08	NA	NA	NA	ispE; 4-diphosphocytidyl-2-C-methyl-D-erythritol kinase [EC:2.7.1.148]
	k119_780_4	unbinned	unbinned	K00948	-1.42583	-6.05108	2.44898e-08	-1.51029	-7.31981	2.67426e-12	NA	NA	NA	PRPS; ribose-phosphate pyrophosphokinase [EC:2.7.6.1]
	k119_780_3	unbinned	unbinned	K03321	NA	NA	NA	-0.582318	-2.35137	0.0465337	NA	NA	NA	TC.SULP; sulfate permease, SulP family
	k119_780_1	unbinned	unbinned	K00836	-1.37876	-2.97675	0.012692	2.11842	6.58313	4.15185e-10	NA	NA	NA	ectB; diaminobutyrate-2-oxoglutarate transaminase [EC:2.6.1.76]
	k119_7796_8	unbinned	unbinned	K13890	NA	NA	NA	-0.632126	-2.54278	0.0293066	-3.73829	-7.73326	0.00985223	gsiC; glutathione transport system permease protein
	k119_7796_7	unbinned	unbinned	K13891	NA	NA	NA	-0.833433	-2.50251	0.0324498	NA	NA	NA	gsiD; glutathione transport system permease protein
	k119_7796_6	unbinned	unbinned	K14441	NA	NA	NA	-0.828796	-2.5612	0.0279365	2.90709	5.71349	0.0215551	rimO; ribosomal protein S12 methylthiotransferase [EC:2.8.4.4]
	k119_7796_5	unbinned	unbinned	K19688	NA	NA	NA	NA	NA	NA	-2.07468	-5.66036	0.0221237	bssR; biofilm regulator BssR
	k119_7789_4	unbinned	unbinned	K16066	NA	NA	NA	2.84434	2.04589	0.0902437	NA	NA	NA	ydfG; 3-hydroxy acid dehydrogenase / malonic semialdehyde reductase [EC:1.1.1.381 1.1.1.-]
	k119_7789_3	unbinned	unbinned	K01284	0.880759	2.91956	0.0148744	1.01563	2.78533	0.0155282	NA	NA	NA	dcp; peptidyl-dipeptidase Dcp [EC:3.4.15.5]
	k119_7783_4	unbinned	unbinned	K07289	NA	NA	NA	-1.08742	-4.83807	7.41328e-06	NA	NA	NA	asmA; AsmA protein
	k119_7783_3	unbinned	unbinned	K01494	NA	NA	NA	-0.449382	-2.14932	0.0725858	NA	NA	NA	dcd; dCTP deaminase [EC:3.5.4.13]
	k119_7783_2	unbinned	unbinned	K00876	NA	NA	NA	-1.09641	-5.4197	3.97462e-07	1.23297	10.2705	0.00508357	udk; uridine kinase [EC:2.7.1.48]
	k119_7783_1	unbinned	unbinned	K21084	NA	NA	NA	-0.550367	-2.56276	0.0278189	NA	NA	NA	yegE; diguanylate cyclase [EC:2.7.7.65]
	k119_7782_1	unbinned	unbinned	K01151	NA	NA	NA	3.13464	11.7962	1.07073e-30	NA	NA	NA	nfo; deoxyribonuclease IV [EC:3.1.21.2]
	k119_7779_1	unbinned	unbinned	K01151	NA	NA	NA	2.96937	6.06057	1.07186e-08	NA	NA	NA	nfo; deoxyribonuclease IV [EC:3.1.21.2]
	k119_7772_1	unbinned	unbinned	K02298	-1.79158	-2.71278	0.0257453	-1.44846	-3.92583	0.000372246	NA	NA	NA	cyoB; cytochrome o ubiquinol oxidase subunit I [EC:7.1.1.3]
	k119_7767_1	unbinned	unbinned	K00847	NA	NA	NA	-0.782475	-3.0868	0.00656541	NA	NA	NA	E2.7.1.4; fructokinase [EC:2.7.1.4]
	k119_7760_1	unbinned	unbinned	0	NA	NA	NA	1.4969	2.04645	0.0901345	NA	NA	NA	0
	k119_7756_1	unbinned	unbinned	K01885	NA	NA	NA	-0.488378	-2.43195	0.0385991	NA	NA	NA	EARS; glutamyl-tRNA synthetase [EC:6.1.1.17]
	k119_7742_1	unbinned	unbinned	K13788	-1.12283	-4.21396	0.00019812	-2.63613	-11.1262	2.16629e-27	NA	NA	NA	pta; phosphate acetyltransferase [EC:2.3.1.8]
	k119_7738_1	unbinned	unbinned	0	NA	NA	NA	NA	NA	NA	-6.04548	-4.51201	0.0401253	0
	k119_7735_7	unbinned	unbinned	0	0.770107	2.89592	0.0158668	NA	NA	NA	-6.0506	-6.49873	0.0153737	0
	k119_7733_1	unbinned	unbinned	K05012	NA	NA	NA	-1.76195	-3.3694	0.00269437	NA	NA	NA	CLCN3_4_5; chloride channel 3/4/5
	k119_7727_2	unbinned	unbinned	K06213	NA	NA	NA	0.785178	2.94098	0.0100656	-3.02692	-6.64391	0.0145524	mgtE; magnesium transporter
	k119_7724_5	unbinned	unbinned	K12371	-1.47964	-3.82616	0.000862075	-1.34977	-4.72046	1.28685e-05	NA	NA	NA	dppD; dipeptide transport system ATP-binding protein
	k119_7724_4	unbinned	unbinned	K12372	-1.29231	-3.34402	0.0043351	-1.20947	-3.95598	0.000331296	NA	NA	NA	dppF; dipeptide transport system ATP-binding protein
	k119_7724_3	unbinned	unbinned	0	-4.03087	-7.18475	1.70703e-11	-3.10129	-14.5114	4.41213e-46	NA	NA	NA	0
	k119_7724_2	unbinned	unbinned	0	NA	NA	NA	-1.47463	-3.84259	0.000509859	NA	NA	NA	0
	k119_7724_1	unbinned	unbinned	K01761	NA	NA	NA	NA	NA	NA	-9.55133	-41.7612	0.000881485	E4.4.1.11; methionine-gamma-lyase [EC:4.4.1.11]
	k119_7723_1	unbinned	unbinned	K04077	NA	NA	NA	NA	NA	NA	3.13101	5.75042	0.0211662	groEL; chaperonin GroEL
	k119_7715_4	unbinned	unbinned	0	-3.09133	-5.88125	6.50914e-08	-3.24183	-15.2704	5.77384e-51	NA	NA	NA	0
	k119_7714_3	unbinned	unbinned	0	NA	NA	NA	NA	NA	NA	10.7081	17.0947	0.00202397	0
	k119_7712_1	unbinned	unbinned	0	NA	NA	NA	-2.76794	-3.6841	0.00090932	NA	NA	NA	0
	k119_7708_3	unbinned	unbinned	K13888	NA	NA	NA	-0.51155	-2.38707	0.0428829	2.09358	5.88579	0.0199442	macA; membrane fusion protein, macrolide-specific efflux system
	k119_7708_1	unbinned	unbinned	K07459	NA	NA	NA	-0.457464	-2.22293	0.0618927	NA	NA	NA	ybjD; putative ATP-dependent endonuclease of the OLD family
	k119_7707_1	unbinned	unbinned	K01873	NA	NA	NA	0.829817	4.11071	0.000179386	NA	NA	NA	VARS; valyl-tRNA synthetase [EC:6.1.1.9]
	k119_7691_9	unbinned	unbinned	K00626	NA	NA	NA	NA	NA	NA	-7.25035	-7.13205	0.0121052	E2.3.1.9; acetyl-CoA C-acetyltransferase [EC:2.3.1.9]
	k119_7691_6	unbinned	unbinned	K17737	-4.8303	-5.61917	2.77153e-07	-3.76114	-4.41975	4.95129e-05	NA	NA	NA	dhcR; LysR family transcriptional regulator, carnitine catabolism transcriptional activator
	k119_7656_5	unbinned	unbinned	K02967	-0.681859	-2.76819	0.0223565	-1.13985	-6.27601	2.90195e-09	NA	NA	NA	RP-S2; small subunit ribosomal protein S2
	k119_7656_4	unbinned	unbinned	K02357	-0.750492	-2.87169	0.0168981	-1.64665	-8.12891	5.54285e-15	NA	NA	NA	tsf; elongation factor Ts
	k119_7656_3	unbinned	unbinned	K09903	-1.17574	-4.83823	1.3703e-05	-1.66147	-7.91613	2.99748e-14	NA	NA	NA	pyrH; uridylate kinase [EC:2.7.4.22]
	k119_7656_2	unbinned	unbinned	K02838	NA	NA	NA	-0.70428	-3.85512	0.000486438	NA	NA	NA	frr; ribosome recycling factor
	k119_7656_1	unbinned	unbinned	K00099	NA	NA	NA	-1.03115	-5.14573	1.64041e-06	NA	NA	NA	dxr; 1-deoxy-D-xylulose-5-phosphate reductoisomerase [EC:1.1.1.267]
	k119_7639_2	unbinned	unbinned	K03310	NA	NA	NA	-2.77112	-7.07964	1.47157e-11	NA	NA	NA	TC.AGCS; alanine or glycine:cation symporter, AGCS family
	k119_7624_7	unbinned	unbinned	0	NA	NA	NA	NA	NA	NA	4.85738	9.02975	0.00683798	0
	k119_7624_5	unbinned	unbinned	K04753	NA	NA	NA	-0.611482	-2.66214	0.0214825	NA	NA	NA	sufI; suppressor of ftsI
	k119_7624_3	unbinned	unbinned	K02621	NA	NA	NA	-0.469126	-2.44462	0.0373933	1.4505	9.4539	0.00614028	parC; topoisomerase IV subunit A [EC:5.99.1.-]
	k119_7622_1	unbinned	unbinned	K07789	2.93452	6.12703	1.56666e-08	6.37383	5.07133	2.3864e-06	NA	NA	NA	mdtC; multidrug efflux pump
	k119_7612_1	unbinned	unbinned	0	NA	NA	NA	-2.03841	-3.06472	0.00700727	NA	NA	NA	0
	k119_7609_1	unbinned	unbinned	K06282	-6.67186	-8.49395	8.38106e-16	-5.9713	-11.1715	1.30776e-27	NA	NA	NA	hyaA; hydrogenase small subunit [EC:1.12.99.6]
	k119_7602_1	unbinned	unbinned	K01952	-0.747767	-3.37424	0.00394313	-3.48246	-16.6757	1.20976e-60	NA	NA	NA	purL; phosphoribosylformylglycinamidine synthase [EC:6.3.5.3]
	k119_759_2	unbinned	unbinned	K01814	NA	NA	NA	-0.874721	-3.16898	0.00509987	NA	NA	NA	hisA; phosphoribosylformimino-5-aminoimidazole carboxamide ribotide isomerase [EC:5.3.1.16]
	k119_759_1	unbinned	unbinned	K02500	NA	NA	NA	-0.528126	-2.06545	0.0866371	NA	NA	NA	hisF; imidazole glycerol-phosphate synthase subunit HisF [EC:4.3.2.10]
	k119_7589_5	unbinned	unbinned	0	NA	NA	NA	-1.39423	-2.8109	0.0144681	NA	NA	NA	0
	k119_7589_4	unbinned	unbinned	0	NA	NA	NA	-1.51446	-2.10282	0.0801871	NA	NA	NA	0
	k119_7589_2	unbinned	unbinned	K00878	NA	NA	NA	0.712768	2.6809	0.0204316	NA	NA	NA	thiM; hydroxyethylthiazole kinase [EC:2.7.1.50]
	k119_7584_6	unbinned	unbinned	K03188	NA	NA	NA	1.26278	2.7347	0.0177262	NA	NA	NA	ureF; urease accessory protein
	k119_7584_22	unbinned	unbinned	K00982	NA	NA	NA	NA	NA	NA	1.38291	4.7685	0.0346757	glnE; [glutamine synthetase] adenylyltransferase / [glutamine synthetase]-adenylyl-L-tyrosine phosphorylase [EC:2.7.7.42 2.7.7.89]
	k119_7584_21	unbinned	unbinned	K18446	NA	NA	NA	NA	NA	NA	-2.30017	-7.0266	0.0125836	ygiF; triphosphatase [EC:3.6.1.25]
	k119_7584_20	unbinned	unbinned	K07184	-1.21262	-3.91752	0.00061853	-2.13482	-8.77793	2.45167e-17	NA	NA	NA	ygiM; SH3 domain protein
	k119_7584_2	unbinned	unbinned	K02316	NA	NA	NA	0.579004	3.11808	0.00597181	NA	NA	NA	dnaG; DNA primase [EC:2.7.7.101]
	k119_7584_19	unbinned	unbinned	K00974	NA	NA	NA	-0.68306	-2.72122	0.0183526	NA	NA	NA	cca; tRNA nucleotidyltransferase (CCA-adding enzyme) [EC:2.7.7.72 3.1.3.- 3.1.4.-]
	k119_7584_18	unbinned	unbinned	K06153	NA	NA	NA	-0.660338	-2.95556	0.00965458	NA	NA	NA	bacA; undecaprenyl-diphosphatase [EC:3.6.1.27]
	k119_7584_16	unbinned	unbinned	K08591	NA	NA	NA	1.46546	6.94275	3.80121e-11	NA	NA	NA	plsY; acyl phosphate:glycerol-3-phosphate acyltransferase [EC:2.3.1.275]
	k119_7584_15	unbinned	unbinned	K21742	NA	NA	NA	NA	NA	NA	6.04653	15.3338	0.00239549	ttdR; LysR family transcriptional regulator, transcriptional activator for ttdABT operon
	k119_7584_1	unbinned	unbinned	K03086	1.32523	5.22457	2.13818e-06	2.0699	10.4879	2.00287e-24	NA	NA	NA	rpoD; RNA polymerase primary sigma factor
	k119_7574_1	unbinned	unbinned	K21572	NA	NA	NA	NA	NA	NA	6.30221	17.028	0.00203688	susD; starch-binding outer membrane protein, SusD/RagB family
	k119_7569_3	unbinned	unbinned	K11208	-1.01754	-2.52052	0.0412164	NA	NA	NA	NA	NA	NA	yncG; GST-like protein
	k119_7564_5	unbinned	unbinned	0	-1.54395	-4.30031	0.000140539	-0.685753	-2.71173	0.0188176	NA	NA	NA	0
	k119_7564_4	unbinned	unbinned	K19778	-5.69961	-12.3945	3.11358e-33	-2.56121	-14.8137	5.45032e-48	NA	NA	NA	hdeB; acid stress chaperone HdeB
	k119_7549_1	unbinned	unbinned	0	NA	NA	NA	1.05197	2.62383	0.0237524	NA	NA	NA	0
	k119_7547_1	unbinned	unbinned	0	NA	NA	NA	NA	NA	NA	1.7482	8.79253	0.00729005	0
	k119_7545_2	unbinned	unbinned	K11180	NA	NA	NA	NA	NA	NA	1.37483	5.2986	0.0264068	dsrA; dissimilatory sulfite reductase alpha subunit [EC:1.8.99.5]
	k119_754_3	unbinned	unbinned	K03445	NA	NA	NA	-1.32412	-4.41623	5.0275e-05	NA	NA	NA	nepI; MFS transporter, DHA1 family, purine ribonucleoside efflux pump
	k119_754_2	unbinned	unbinned	K01223	-1.86659	-4.43823	7.98965e-05	-2.27654	-10.6908	2.38194e-25	NA	NA	NA	E3.2.1.86B; 6-phospho-beta-glucosidase [EC:3.2.1.86]
	k119_7535_2	unbinned	unbinned	K06200	-4.60426	-4.63291	3.45098e-05	-4.36784	-15.9018	3.31887e-55	NA	NA	NA	cstA; carbon starvation protein
	k119_7534_5	unbinned	unbinned	K01624	NA	NA	NA	-0.528536	-3.17293	0.00504096	NA	NA	NA	FBA; fructose-bisphosphate aldolase, class II [EC:4.1.2.13]
	k119_7534_4	unbinned	unbinned	K00927	NA	NA	NA	-0.928069	-4.88342	5.94309e-06	NA	NA	NA	PGK; phosphoglycerate kinase [EC:2.7.2.3]
	k119_7534_3	unbinned	unbinned	K03472	NA	NA	NA	-0.569302	-3.36156	0.00276857	NA	NA	NA	epd; D-erythrose 4-phosphate dehydrogenase [EC:1.2.1.72]
	k119_7534_2	unbinned	unbinned	K02173	NA	NA	NA	-0.666352	-2.51469	0.0314971	NA	NA	NA	yggC; putative kinase
	k119_7530_9	unbinned	unbinned	K08234	NA	NA	NA	-0.472291	-2.03133	0.0930003	NA	NA	NA	yaeR; glyoxylase I family protein
	k119_7530_8	unbinned	unbinned	K04075	NA	NA	NA	-0.687201	-2.60779	0.0247354	6.04238	13.3786	0.00306013	tilS; tRNA(Ile)-lysidine synthase [EC:6.3.4.19]
	k119_7530_7	unbinned	unbinned	K19000	0.708765	2.48472	0.0447856	NA	NA	NA	NA	NA	NA	rof; Rho-binding antiterminator
	k119_7530_6	unbinned	unbinned	0	1.16782	3.75796	0.00109591	NA	NA	NA	NA	NA	NA	0
	k119_7530_5	unbinned	unbinned	0	NA	NA	NA	-0.652599	-2.47036	0.0351314	NA	NA	NA	0
	k119_7530_3	unbinned	unbinned	K06079	NA	NA	NA	-0.933915	-4.55774	2.69096e-05	NA	NA	NA	cutF; copper homeostasis protein (lipoprotein)
	k119_7530_2	unbinned	unbinned	0	-1.35026	-4.2233	0.000191334	-1.83351	-5.91912	2.46582e-08	NA	NA	NA	0
	k119_7530_10	unbinned	unbinned	K01582	NA	NA	NA	-0.730358	-3.29089	0.00347239	NA	NA	NA	E4.1.1.18; lysine decarboxylase [EC:4.1.1.18]
	k119_7526_4	unbinned	unbinned	K05714	NA	NA	NA	NA	NA	NA	-7.45977	-25.3833	0.00122	mhpC; 2-hydroxy-6-oxonona-2,4-dienedioate hydrolase [EC:3.7.1.14]
	k119_7526_2	unbinned	unbinned	K04073	NA	NA	NA	NA	NA	NA	-2.1687	-4.88867	0.0325384	mhpF; acetaldehyde dehydrogenase [EC:1.2.1.10]
	k119_7526_1	unbinned	unbinned	K01666	NA	NA	NA	NA	NA	NA	3.44333	6.42536	0.0158039	mhpE; 4-hydroxy 2-oxovalerate aldolase [EC:4.1.3.39]
	k119_7525_7	unbinned	unbinned	0	-1.02133	-2.72436	0.0250179	-1.49992	-4.55425	2.73181e-05	NA	NA	NA	0
	k119_7525_11	unbinned	unbinned	0	NA	NA	NA	-0.751616	-3.23904	0.00409981	NA	NA	NA	0
	k119_7525_10	unbinned	unbinned	0	NA	NA	NA	-1.19169	-5.83082	4.08174e-08	NA	NA	NA	0
	k119_7519_6	unbinned	unbinned	K00854	-1.38194	-3.17837	0.00713863	-2.06885	-7.47803	8.45647e-13	NA	NA	NA	xylB; xylulokinase [EC:2.7.1.17]
	k119_7519_5	unbinned	unbinned	K01805	-1.23674	-2.72636	0.0249056	-1.94568	-8.16866	4.01307e-15	NA	NA	NA	xylA; xylose isomerase [EC:5.3.1.5]
	k119_7519_4	unbinned	unbinned	K10543	-3.93009	-4.17259	0.000232811	-2.98223	-7.12775	1.04873e-11	NA	NA	NA	xylF; D-xylose transport system substrate-binding protein
	k119_7519_3	unbinned	unbinned	K10545	NA	NA	NA	-1.53677	-3.37275	0.00266507	NA	NA	NA	xylG; D-xylose transport system ATP-binding protein [EC:3.6.3.17]
	k119_7519_1	unbinned	unbinned	K02529	NA	NA	NA	NA	NA	NA	4.72125	8.37831	0.00813771	lacI; LacI family transcriptional regulator
	k119_7513_1	unbinned	unbinned	K00549	-2.10537	-2.83533	0.0187179	NA	NA	NA	NA	NA	NA	metE; 5-methyltetrahydropteroyltriglutamate--homocysteine methyltransferase [EC:2.1.1.14]
	k119_751_1	unbinned	unbinned	K03694	1.15098	4.27679	0.000154689	2.62477	7.85739	4.73839e-14	1.29457	6.4706	0.0155378	clpA; ATP-dependent Clp protease ATP-binding subunit ClpA
	k119_7495_1	unbinned	unbinned	K05708	NA	NA	NA	NA	NA	NA	-4.93391	-8.53104	0.00783192	hcaE; 3-phenylpropionate/trans-cinnamate dioxygenase subunit alpha [EC:1.14.12.19]
	k119_7487_24	unbinned	unbinned	K00134	0.698828	2.99487	0.0120455	1.03613	4.51377	3.26664e-05	NA	NA	NA	GAPDH; glyceraldehyde 3-phosphate dehydrogenase [EC:1.2.1.12]
	k119_7486_2	unbinned	unbinned	0	NA	NA	NA	NA	NA	NA	5.32395	7.69267	0.00999661	0
	k119_7481_7	unbinned	unbinned	K00989	NA	NA	NA	NA	NA	NA	1.69614	7.78714	0.00965192	rph; ribonuclease PH [EC:2.7.7.56]
	k119_7481_6	unbinned	unbinned	K00762	-1.024	-2.66364	0.0291392	-1.61991	-4.43731	4.58223e-05	NA	NA	NA	pyrE; orotate phosphoribosyltransferase [EC:2.4.2.10]
	k119_7481_5	unbinned	unbinned	K05501	NA	NA	NA	-0.68207	-2.9749	0.00913291	NA	NA	NA	slmA; TetR/AcrR family transcriptional regulator
	k119_7481_4	unbinned	unbinned	K01520	NA	NA	NA	-0.695008	-2.57671	0.026834	NA	NA	NA	dut; dUTP pyrophosphatase [EC:3.6.1.23]
	k119_7481_3	unbinned	unbinned	K13038	NA	NA	NA	NA	NA	NA	8.51909	5.24526	0.027079	coaBC; phosphopantothenoylcysteine decarboxylase / phosphopantothenate---cysteine ligase [EC:4.1.1.36 6.3.2.5]
	k119_7481_2	unbinned	unbinned	K03630	NA	NA	NA	-0.568299	-2.94387	0.00998731	NA	NA	NA	radC; DNA repair protein RadC
	k119_7477_3	unbinned	unbinned	K03325	NA	NA	NA	2.72102	3.54879	0.00146483	NA	NA	NA	ACR3; arsenite transporter
	k119_7477_2	unbinned	unbinned	K03823	NA	NA	NA	6.33329	24.2362	2.44273e-127	NA	NA	NA	pat; phosphinothricin acetyltransferase [EC:2.3.1.183]
	k119_7477_1	unbinned	unbinned	0	NA	NA	NA	5.65316	20.4833	3.85532e-91	NA	NA	NA	0
	k119_7476_2	unbinned	unbinned	0	1.12547	3.36174	0.00410428	1.10623	2.68902	0.0199975	NA	NA	NA	0
	k119_7469_4	unbinned	unbinned	K02959	-0.749756	-3.12043	0.00843303	-1.98192	-9.87268	9.93625e-22	NA	NA	NA	RP-S16; small subunit ribosomal protein S16
	k119_7469_3	unbinned	unbinned	K02860	-0.761429	-3.14603	0.00784582	-1.58801	-7.95637	2.18713e-14	NA	NA	NA	rimM; 16S rRNA processing protein RimM
	k119_7469_2	unbinned	unbinned	K00554	-0.747981	-2.89093	0.0160773	-1.58796	-7.69152	1.70593e-13	NA	NA	NA	trmD; tRNA (guanine37-N1)-methyltransferase [EC:2.1.1.228]
	k119_7469_1	unbinned	unbinned	K02884	NA	NA	NA	-1.05457	-4.758	1.08002e-05	NA	NA	NA	RP-L19; large subunit ribosomal protein L19
	k119_7451_5	unbinned	unbinned	K03168	NA	NA	NA	0.960572	3.87412	0.000452928	1.83906	7.44375	0.010837	topA; DNA topoisomerase I [EC:5.99.1.2]
	k119_7451_3	unbinned	unbinned	0	NA	NA	NA	-1.19469	-2.00796	0.0974587	NA	NA	NA	0
	k119_7451_2	unbinned	unbinned	K01681	1.53919	5.13089	3.42572e-06	2.36484	10.7402	1.41274e-25	NA	NA	NA	ACO; aconitate hydratase [EC:4.2.1.3]
	k119_7451_1	unbinned	unbinned	K01497	1.70141	5.89359	6.07834e-08	1.55078	5.76709	5.87348e-08	1.36862	5.57777	0.0230112	ribA; GTP cyclohydrolase II [EC:3.5.4.25]
	k119_7447_4	unbinned	unbinned	K02809	NA	NA	NA	-3.82089	-2.55801	0.0281459	NA	NA	NA	PTS-Scr-EIIB; PTS system, sucrose-specific IIB component [EC:2.7.1.211]
	k119_7447_3	unbinned	unbinned	K18697	NA	NA	NA	-0.659018	-2.87013	0.0122977	-6.19875	-9.16638	0.0065797	pgpC; phosphatidylglycerophosphatase C [EC:3.1.3.27]
	k119_7447_2	unbinned	unbinned	K11991	NA	NA	NA	-1.25372	-4.19221	0.000129095	NA	NA	NA	tadA; tRNA(adenine34) deaminase [EC:3.5.4.33]
	k119_7447_1	unbinned	unbinned	K18691	NA	NA	NA	-0.710295	-2.233	0.0605961	NA	NA	NA	mltF; membrane-bound lytic murein transglycosylase F [EC:4.2.2.-]
	k119_7436_1	unbinned	unbinned	0	NA	NA	NA	1.09159	4.01027	0.00026838	NA	NA	NA	0
	k119_7433_2	unbinned	unbinned	K06211	NA	NA	NA	NA	NA	NA	8.3026	28.0853	0.00115055	nadR; HTH-type transcriptional regulator, transcriptional repressor of NAD biosynthesis genes [EC:2.7.7.1 2.7.1.22]
	k119_7433_1	unbinned	unbinned	0	NA	NA	NA	-1.29121	-2.00036	0.0989765	NA	NA	NA	0
	k119_743_7	unbinned	unbinned	K04017	NA	NA	NA	-1.22362	-1.98475	0.102124	NA	NA	NA	nrfF; formate-dependent nitrite reductase complex subunit NrfF
	k119_743_3	unbinned	unbinned	K22015	NA	NA	NA	NA	NA	NA	-1.28079	-4.35112	0.0440942	fdhF; formate dehydrogenase (acceptor) [EC:1.17.99.7]
	k119_743_2	unbinned	unbinned	K22015	0.552492	2.5689	0.0367981	0.663942	3.81396	0.00056784	3.13719	4.32409	0.044806	fdhF; formate dehydrogenase (acceptor) [EC:1.17.99.7]
	k119_743_1	unbinned	unbinned	0	-1.99681	-4.13191	0.00027425	-1.79166	-5.21459	1.15788e-06	NA	NA	NA	0
	k119_7424_2	unbinned	unbinned	K00847	-1.62256	-3.7456	0.00114347	-2.44835	-10.242	2.50897e-23	NA	NA	NA	E2.7.1.4; fructokinase [EC:2.7.1.4]
	k119_7424_1	unbinned	unbinned	K03546	-1.62783	-3.17124	0.00728716	-1.70673	-4.36268	6.35152e-05	NA	NA	NA	sbcC; DNA repair protein SbcC/Rad50
	k119_7422_9	unbinned	unbinned	0	6.67337	12.999	1.49763e-36	7.75679	35.1585	9.22737e-268	NA	NA	NA	0
	k119_7422_8	unbinned	unbinned	K03402	-0.908826	-2.44026	0.0494353	-1.24662	-5.1692	1.45602e-06	6.14051	9.47067	0.00613555	argR; transcriptional regulator of arginine metabolism
	k119_7422_7	unbinned	unbinned	K00024	-2.63599	-4.48561	6.5313e-05	NA	NA	NA	NA	NA	NA	mdh; malate dehydrogenase [EC:1.1.1.37]
	k119_7422_4	unbinned	unbinned	K09908	0.700273	2.99172	0.0121647	NA	NA	NA	NA	NA	NA	uncharacterized protein
	k119_7422_30	unbinned	unbinned	K02687	NA	NA	NA	-0.849627	-3.73092	0.00076997	NA	NA	NA	prmA; ribosomal protein L11 methyltransferase [EC:2.1.1.-]
	k119_7422_3	unbinned	unbinned	K06916	NA	NA	NA	-0.597268	-2.8519	0.012949	NA	NA	NA	zapE; cell division protein ZapE
	k119_7422_29	unbinned	unbinned	K14392	NA	NA	NA	-0.805059	-2.93491	0.010243	NA	NA	NA	panF; sodium/pantothenate symporter
	k119_7422_27	unbinned	unbinned	K01961	NA	NA	NA	-1.2263	-6.44053	1.03454e-09	NA	NA	NA	accC; acetyl-CoA carboxylase, biotin carboxylase subunit [EC:6.4.1.2 6.3.4.14]
	k119_7422_26	unbinned	unbinned	K02160	NA	NA	NA	-0.924022	-4.56406	2.61854e-05	NA	NA	NA	accB; acetyl-CoA carboxylase biotin carboxyl carrier protein
	k119_7422_25	unbinned	unbinned	K17247	2.03298	6.95749	8.1867e-11	1.54526	7.04943	1.8201e-11	NA	NA	NA	msrQ; methionine sulfoxide reductase heme-binding subunit
	k119_7422_23	unbinned	unbinned	K19745	NA	NA	NA	-0.878053	-3.79235	0.000615833	NA	NA	NA	acuI; acrylyl-CoA reductase (NADPH) [EC:1.3.1.-]
	k119_7422_22	unbinned	unbinned	K18765	NA	NA	NA	-1.12033	-4.92624	4.8354e-06	1.99163	4.18126	0.0488095	csrD; RNase E specificity factor CsrD
	k119_7422_21	unbinned	unbinned	K03569	-0.65641	-2.55138	0.0382814	-1.34434	-7.08661	1.40287e-11	1.15176	4.57091	0.0388007	mreB; rod shape-determining protein MreB and related proteins
	k119_7422_20	unbinned	unbinned	K03570	-0.928094	-2.96049	0.0132983	-2.19641	-7.50592	6.875e-13	NA	NA	NA	mreC; rod shape-determining protein MreC
	k119_7422_2	unbinned	unbinned	K02871	NA	NA	NA	-1.2204	-6.41081	1.25084e-09	NA	NA	NA	RP-L13; large subunit ribosomal protein L13
	k119_7422_19	unbinned	unbinned	K03571	-1.53448	-3.76325	0.00107778	-1.66887	-5.42938	3.78234e-07	NA	NA	NA	mreD; rod shape-determining protein MreD
	k119_7422_18	unbinned	unbinned	K06287	-0.711821	-2.44522	0.0488802	-0.747721	-3.44941	0.0020653	NA	NA	NA	maf; septum formation protein
	k119_7422_17	unbinned	unbinned	K08301	-0.940196	-3.01595	0.0113388	-0.837924	-4.93475	4.64769e-06	1.69425	6.21667	0.0172036	rng; ribonuclease G [EC:3.1.26.-]
	k119_7422_16	unbinned	unbinned	0	NA	NA	NA	-1.0878	-5.27915	8.31427e-07	NA	NA	NA	0
	k119_7422_14	unbinned	unbinned	K21698	1.21515	4.28356	0.00015046	0.880113	3.58928	0.00127163	NA	NA	NA	aaeR; LysR family transcriptional regulator, transcriptional activator for aaeXAB operon
	k119_7422_1	unbinned	unbinned	K02996	NA	NA	NA	-1.66104	-6.9904	2.74014e-11	NA	NA	NA	RP-S9; small subunit ribosomal protein S9
	k119_7419_1	unbinned	unbinned	0	0.867763	2.51215	0.0420601	NA	NA	NA	-3.58066	-6.03243	0.0187322	0
	k119_7416_1	unbinned	unbinned	K01755	NA	NA	NA	-0.846927	-3.32957	0.00307099	NA	NA	NA	argH; argininosuccinate lyase [EC:4.3.2.1]
	k119_7407_6	unbinned	unbinned	K13694	-1.93997	-5.84759	7.83481e-08	-2.11488	-10.2516	2.28114e-23	NA	NA	NA	mepS; murein DD-endopeptidase / murein LD-carboxypeptidase [EC:3.4.-.- 3.4.17.13]
	k119_7407_2	unbinned	unbinned	K13895	NA	NA	NA	-1.14039	-4.11283	0.000177945	-6.60428	-11.7556	0.00387165	yejE; microcin C transport system permease protein
	k119_7407_1	unbinned	unbinned	K13896	NA	NA	NA	-1.7634	-2.54733	0.0289504	NA	NA	NA	yejF; microcin C transport system ATP-binding protein
	k119_7392_7	unbinned	unbinned	K02065	1.36595	5.48332	5.69784e-07	1.95392	9.75436	3.15173e-21	NA	NA	NA	mlaF; phospholipid/cholesterol/gamma-HCH transport system ATP-binding protein
	k119_7392_6	unbinned	unbinned	K02066	1.26533	4.49793	6.19774e-05	0.85208	2.75242	0.0169316	NA	NA	NA	mlaE; phospholipid/cholesterol/gamma-HCH transport system permease protein
	k119_7392_5	unbinned	unbinned	K02067	1.14032	4.73332	2.20003e-05	1.28862	6.47527	8.27413e-10	NA	NA	NA	mlaD; phospholipid/cholesterol/gamma-HCH transport system substrate-binding protein
	k119_7392_4	unbinned	unbinned	K07323	1.15836	4.61198	3.78351e-05	1.11795	5.60986	1.4129e-07	NA	NA	NA	mlaC; phospholipid transport system substrate-binding protein
	k119_7392_3	unbinned	unbinned	K07122	1.15305	4.12238	0.000284773	0.82593	3.46071	0.00198597	NA	NA	NA	mlaB; phospholipid transport system transporter-binding protein
	k119_7392_23	unbinned	unbinned	K00265	NA	NA	NA	1.0281	4.5134	3.27071e-05	7.77706	5.96111	0.0193558	gltB; glutamate synthase (NADPH) large chain [EC:1.4.1.13]
	k119_7392_21	unbinned	unbinned	K07648	NA	NA	NA	-0.741205	-3.19119	0.00476507	NA	NA	NA	arcB; two-component system, OmpR family, aerobic respiration control sensor histidine kinase ArcB [EC:2.7.13.3]
	k119_7392_20	unbinned	unbinned	0	NA	NA	NA	-0.558782	-2.97281	0.00918402	NA	NA	NA	0
	k119_7392_2	unbinned	unbinned	0	NA	NA	NA	NA	NA	NA	-8.63697	-10.6805	0.00472312	0
	k119_7392_19	unbinned	unbinned	K03814	NA	NA	NA	-0.858942	-3.89694	0.000415776	-3.16775	-6.30664	0.016545	mtgA; monofunctional glycosyltransferase [EC:2.4.1.129]
	k119_7392_17	unbinned	unbinned	K06958	NA	NA	NA	-0.522571	-2.70148	0.0193361	NA	NA	NA	rapZ; RNase adapter protein RapZ
	k119_7392_15	unbinned	unbinned	K05808	NA	NA	NA	NA	NA	NA	-1.87159	-7.16582	0.0119627	yhbH; putative sigma-54 modulation protein
	k119_7392_14	unbinned	unbinned	K03092	NA	NA	NA	-0.496732	-2.63187	0.0232539	NA	NA	NA	rpoN; RNA polymerase sigma-54 factor
	k119_7392_13	unbinned	unbinned	K06861	NA	NA	NA	-0.662816	-2.58635	0.0261607	NA	NA	NA	lptB; lipopolysaccharide export system ATP-binding protein [EC:3.6.3.-]
	k119_7392_1	unbinned	unbinned	K00790	NA	NA	NA	-0.494827	-2.31456	0.0505563	NA	NA	NA	murA; UDP-N-acetylglucosamine 1-carboxyvinyltransferase [EC:2.5.1.7]
	k119_7391_2	unbinned	unbinned	K02996	-0.88679	-3.02735	0.010975	-1.84649	-4.53649	2.95928e-05	NA	NA	NA	RP-S9; small subunit ribosomal protein S9
	k119_7391_1	unbinned	unbinned	K02871	-0.908433	-3.26498	0.00550946	-1.4674	-2.49137	0.033369	NA	NA	NA	RP-L13; large subunit ribosomal protein L13
	k119_7378_2	unbinned	unbinned	K03624	NA	NA	NA	NA	NA	NA	-3.14967	-4.53534	0.039601	greA; transcription elongation factor GreA
	k119_737_1	unbinned	unbinned	K04079	2.642	3.74115	0.00116272	3.57391	5.40111	4.39505e-07	NA	NA	NA	HSP90A; molecular chaperone HtpG
	k119_7363_4	unbinned	unbinned	0	NA	NA	NA	NA	NA	NA	-2.68869	-4.41769	0.0424195	0
	k119_7363_2	unbinned	unbinned	0	NA	NA	NA	NA	NA	NA	5.69431	5.6383	0.0223278	0
	k119_7351_9	unbinned	unbinned	K03826	-1.31289	-2.46495	0.0468167	-1.89817	-5.85252	3.60608e-08	NA	NA	NA	yiaC; putative acetyltransferase [EC:2.3.1.-]
	k119_7351_8	unbinned	unbinned	K01246	-1.50724	-3.27322	0.00537527	-2.1105	-10.0847	1.22968e-22	NA	NA	NA	tag; DNA-3-methyladenine glycosylase I [EC:3.2.2.20]
	k119_7351_3	unbinned	unbinned	K12368	-2.01823	-5.29132	1.52981e-06	-1.11643	-4.27115	9.31272e-05	NA	NA	NA	dppA; dipeptide transport system substrate-binding protein
	k119_7351_2	unbinned	unbinned	K12369	-2.49626	-5.20543	2.35476e-06	-2.07396	-6.44032	1.0355e-09	NA	NA	NA	dppB; dipeptide transport system permease protein
	k119_7351_10	unbinned	unbinned	K08351	NA	NA	NA	-0.633104	-2.04	0.0913191	NA	NA	NA	bisC; biotin/methionine sulfoxide reductase [EC:1.-.-.-]
	k119_7351_1	unbinned	unbinned	K12370	-2.12972	-4.80584	1.58998e-05	-1.51155	-5.05036	2.64568e-06	NA	NA	NA	dppC; dipeptide transport system permease protein
	k119_7327_2	unbinned	unbinned	K06925	NA	NA	NA	-0.500556	-2.29949	0.0522856	NA	NA	NA	tsaE; tRNA threonylcarbamoyladenosine biosynthesis protein TsaE
	k119_7327_1	unbinned	unbinned	K01448	NA	NA	NA	-0.573695	-2.72898	0.0179939	NA	NA	NA	amiABC; N-acetylmuramoyl-L-alanine amidase [EC:3.5.1.28]
	k119_7289_9	unbinned	unbinned	K10004	-2.53261	-4.18263	0.000224188	-1.54256	-4.84707	7.09667e-06	NA	NA	NA	gltL; glutamate/aspartate transport system ATP-binding protein [EC:7.4.2.1]
	k119_7289_8	unbinned	unbinned	K10002	-2.43337	-3.87529	0.000721223	-1.30461	-3.45267	0.00204384	NA	NA	NA	gltK; glutamate/aspartate transport system permease protein
	k119_7289_7	unbinned	unbinned	K10003	-2.85908	-5.04028	5.32677e-06	-2.21362	-5.96367	1.90383e-08	NA	NA	NA	gltJ; glutamate/aspartate transport system permease protein
	k119_7289_6	unbinned	unbinned	K10001	-3.55033	-6.76007	3.0787e-10	-1.05227	-4.7223	1.27666e-05	NA	NA	NA	gltI; glutamate/aspartate transport system substrate-binding protein
	k119_7289_4	unbinned	unbinned	K06189	0.657286	2.80663	0.0202067	0.757259	4.10335	0.000184814	NA	NA	NA	corC; magnesium and cobalt transporter
	k119_7289_3	unbinned	unbinned	K07042	1.6697	6.39137	3.20119e-09	1.43244	6.08781	9.09873e-09	NA	NA	NA	ybeY; probable rRNA maturation factor
	k119_7289_2	unbinned	unbinned	K06217	1.77815	7.44532	2.69039e-12	2.23351	12.2649	4.03759e-33	1.26248	9.78287	0.00569689	phoH; phosphate starvation-inducible protein PhoH and related proteins
	k119_7289_14	unbinned	unbinned	0	-0.918788	-2.65808	0.0295581	-0.825578	-3.35574	0.00281954	NA	NA	NA	0
	k119_7289_13	unbinned	unbinned	K11903	-1.25794	-2.53347	0.0399411	-1.54555	-3.66535	0.000974264	NA	NA	NA	hcp; type VI secretion system secreted protein Hcp
	k119_7289_11	unbinned	unbinned	0	NA	NA	NA	-2.00272	-3.69654	0.000870852	NA	NA	NA	0
	k119_7289_10	unbinned	unbinned	K01250	-1.43564	-3.40156	0.00360843	-1.00896	-5.81136	4.56188e-08	NA	NA	NA	rihA; pyrimidine-specific ribonucleoside hydrolase [EC:3.2.-.-]
	k119_7289_1	unbinned	unbinned	K06168	NA	NA	NA	NA	NA	NA	2.32054	12.9831	0.00321313	miaB; tRNA-2-methylthio-N6-dimethylallyladenosine synthase [EC:2.8.4.3]
	k119_7272_3	unbinned	unbinned	K00383	2.81454	11.6663	1.78034e-29	3.30354	16.1587	5.58189e-57	NA	NA	NA	GSR; glutathione reductase (NADPH) [EC:1.8.1.7]
	k119_7272_2	unbinned	unbinned	0	1.3499	5.34542	1.16058e-06	1.05913	4.04135	0.000237075	NA	NA	NA	0
	k119_7272_1	unbinned	unbinned	K00428	4.48261	15.2372	4.4812e-50	4.11459	18.3801	1.55402e-73	NA	NA	NA	E1.11.1.5; cytochrome c peroxidase [EC:1.11.1.5]
	k119_7271_7	unbinned	unbinned	K03111	NA	NA	NA	NA	NA	NA	7.76715	17.1831	0.00202164	ssb; single-strand DNA-binding protein
	k119_7267_2	unbinned	unbinned	K09160	NA	NA	NA	-0.580317	-2.34058	0.0476905	4.39329	6.11659	0.0180537	uncharacterized protein
	k119_7266_2	unbinned	unbinned	K00394	NA	NA	NA	NA	NA	NA	2.14555	11.0316	0.00441295	aprA; adenylylsulfate reductase, subunit A [EC:1.8.99.2]
	k119_725_1	unbinned	unbinned	K00847	NA	NA	NA	-0.998592	-3.69532	0.000874358	NA	NA	NA	E2.7.1.4; fructokinase [EC:2.7.1.4]
	k119_7249_1	unbinned	unbinned	K03702	NA	NA	NA	NA	NA	NA	3.93126	10.093	0.005315	uvrB; excinuclease ABC subunit B
	k119_7248_1	unbinned	unbinned	K01847	NA	NA	NA	NA	NA	NA	-7.6376	-13.1064	0.00315696	MUT; methylmalonyl-CoA mutase [EC:5.4.99.2]
	k119_7245_1	unbinned	unbinned	K02358	NA	NA	NA	-1.47218	-7.29364	3.22354e-12	NA	NA	NA	tuf; elongation factor Tu
	k119_7232_1	unbinned	unbinned	K19333	-1.24156	-3.06874	0.00977895	-1.57492	-3.76699	0.000675273	NA	NA	NA	kdgR; IclR family transcriptional regulator, KDG regulon repressor
	k119_7227_5	unbinned	unbinned	0	-3.23732	-2.74498	0.0237343	-4.92267	-4.35201	6.63643e-05	NA	NA	NA	0
	k119_7227_4	unbinned	unbinned	K11203	-1.61743	-2.89369	0.0159588	-1.84658	-6.42684	1.1282e-09	NA	NA	NA	PTS-Fru2-EIIC; PTS system, fructose-specific IIC-like component
	k119_7227_3	unbinned	unbinned	K08326	-2.74634	-3.83694	0.000828754	-3.25658	-9.64611	8.88779e-21	NA	NA	NA	ypdF; aminopeptidase [EC:3.4.11.-]
	k119_7227_2	unbinned	unbinned	0	-2.86887	-3.40508	0.00357181	-3.17181	-5.83792	3.91819e-08	NA	NA	NA	0
	k119_7227_1	unbinned	unbinned	K08483	NA	NA	NA	-1.99609	-3.79277	0.000615061	NA	NA	NA	PTS-EI.PTSI; phosphotransferase system, enzyme I, PtsI [EC:2.7.3.9]
	k119_7226_2	unbinned	unbinned	0	-4.72817	-5.62946	2.62172e-07	-3.54081	-2.27311	0.0554181	-9.54077	-44.8303	0.000875956	0
	k119_7226_1	unbinned	unbinned	0	NA	NA	NA	-4.59571	-3.33253	0.00304266	NA	NA	NA	0
	k119_7224_2	unbinned	unbinned	K08169	-1.10814	-3.24879	0.00578301	-1.05498	-3.47149	0.00191451	NA	NA	NA	yebQ; MFS transporter, DHA2 family, multidrug resistance protein
	k119_7224_1	unbinned	unbinned	K19333	-1.48047	-3.98405	0.000480701	-1.80312	-9.56035	2.007e-20	NA	NA	NA	kdgR; IclR family transcriptional regulator, KDG regulon repressor
	k119_722_2	unbinned	unbinned	K13643	NA	NA	NA	-0.849104	-2.11859	0.0776047	NA	NA	NA	iscR; Rrf2 family transcriptional regulator, iron-sulfur cluster assembly transcription factor
	k119_7203_6	unbinned	unbinned	K12262	NA	NA	NA	-0.845858	-2.6623	0.0214785	NA	NA	NA	cybB; cytochrome b561
	k119_7203_5	unbinned	unbinned	K03503	NA	NA	NA	1.53301	2.07873	0.0844314	NA	NA	NA	umuD; DNA polymerase V [EC:3.4.21.-]
	k119_7203_3	unbinned	unbinned	K01093	NA	NA	NA	0.713349	3.39663	0.00246781	NA	NA	NA	appA; 4-phytase / acid phosphatase [EC:3.1.3.26 3.1.3.2]
	k119_7203_2	unbinned	unbinned	0	2.39162	5.93253	4.8939e-08	1.7491	4.16749	0.000142547	NA	NA	NA	0
	k119_7203_1	unbinned	unbinned	K00121	1.76884	4.92643	9.12915e-06	1.01621	2.25416	0.0578565	NA	NA	NA	frmA; S-(hydroxymethyl)glutathione dehydrogenase / alcohol dehydrogenase [EC:1.1.1.284 1.1.1.1]
	k119_7195_3	unbinned	unbinned	K01892	NA	NA	NA	-0.800892	-3.97061	0.000313411	NA	NA	NA	HARS; histidyl-tRNA synthetase [EC:6.1.1.21]
	k119_7195_2	unbinned	unbinned	0	NA	NA	NA	-1.21453	-5.85828	3.48837e-08	NA	NA	NA	0
	k119_7195_1	unbinned	unbinned	K17713	NA	NA	NA	-1.17711	-2.97084	0.00923757	NA	NA	NA	bamB; outer membrane protein assembly factor BamB
	k119_7193_1	unbinned	unbinned	K11752	NA	NA	NA	-1.47571	-2.0509	0.0893555	NA	NA	NA	ribD; diaminohydroxyphosphoribosylaminopyrimidine deaminase / 5-amino-6-(5-phosphoribosylamino)uracil reductase [EC:3.5.4.26 1.1.1.193]
	k119_7191_4	unbinned	unbinned	0	NA	NA	NA	-1.13491	-3.41999	0.00227909	NA	NA	NA	0
	k119_7191_3	unbinned	unbinned	0	NA	NA	NA	-1.19854	-2.13125	0.0754971	NA	NA	NA	0
	k119_7191_1	unbinned	unbinned	0	NA	NA	NA	NA	NA	NA	-5.13184	-4.44767	0.0416754	0
	k119_7190_4	unbinned	unbinned	0	NA	NA	NA	-4.0674	-4.77523	9.96996e-06	4.24475	10.0037	0.00542979	0
	k119_7190_1	unbinned	unbinned	K02517	1.33884	3.69849	0.00135066	1.33455	3.05702	0.00716483	NA	NA	NA	lpxL; Kdo2-lipid IVA lauroyltransferase [EC:2.3.1.241]
	k119_7182_1	unbinned	unbinned	K16692	NA	NA	NA	0.899883	2.20329	0.0646326	NA	NA	NA	etk-wzc; tyrosine-protein kinase Etk/Wzc [EC:2.7.10.-]
	k119_7172_3	unbinned	unbinned	K01893	NA	NA	NA	0.621227	3.37275	0.00266507	NA	NA	NA	NARS; asparaginyl-tRNA synthetase [EC:6.1.1.22]
	k119_7172_2	unbinned	unbinned	K00763	1.51502	5.74076	1.42032e-07	1.38456	7.23468	4.93141e-12	NA	NA	NA	pncB; nicotinate phosphoribosyltransferase [EC:6.3.4.21]
	k119_7170_3	unbinned	unbinned	K00394	NA	NA	NA	NA	NA	NA	2.34298	5.97001	0.0192843	aprA; adenylylsulfate reductase, subunit A [EC:1.8.99.2]
	k119_717_5	unbinned	unbinned	K00600	-0.999869	-3.51179	0.00253022	-3.557	-17.1598	3.51961e-64	1.9564	4.98296	0.030972	glyA; glycine hydroxymethyltransferase [EC:2.1.2.1]
	k119_717_1	unbinned	unbinned	K05709	NA	NA	NA	NA	NA	NA	-5.09002	-6.0359	0.0187123	hcaF; 3-phenylpropionate/trans-cinnamate dioxygenase subunit beta [EC:1.14.12.19]
	k119_7169_6	unbinned	unbinned	K07286	NA	NA	NA	-0.562181	-2.8778	0.0120504	NA	NA	NA	yajG; uncharacterized lipoprotein
	k119_7169_4	unbinned	unbinned	K03545	NA	NA	NA	-1.10015	-5.04472	2.71863e-06	NA	NA	NA	tig; trigger factor
	k119_7169_3	unbinned	unbinned	K01358	1.32225	5.56905	3.63021e-07	1.90044	10.2071	3.5816e-23	NA	NA	NA	clpP; ATP-dependent Clp protease, protease subunit [EC:3.4.21.92]
	k119_7169_2	unbinned	unbinned	K03544	1.15436	4.81123	1.55033e-05	1.31559	7.45115	1.02587e-12	NA	NA	NA	clpX; ATP-dependent Clp protease ATP-binding subunit ClpX
	k119_7169_1	unbinned	unbinned	K01338	2.01506	8.27195	5.07619e-15	2.32683	12.1459	1.69657e-32	1.31879	4.39195	0.0430405	lon; ATP-dependent Lon protease [EC:3.4.21.53]
	k119_716_1	unbinned	unbinned	K00005	NA	NA	NA	3.23148	1.96199	0.106837	NA	NA	NA	gldA; glycerol dehydrogenase [EC:1.1.1.6]
	k119_715_1	unbinned	unbinned	K00005	NA	NA	NA	1.11825	2.23156	0.0607786	NA	NA	NA	gldA; glycerol dehydrogenase [EC:1.1.1.6]
	k119_7144_3	unbinned	unbinned	0	1.17218	4.3663	0.000107199	0.930509	3.72358	0.000790211	6.58918	8.64075	0.00760033	0
	k119_7144_2	unbinned	unbinned	0	NA	NA	NA	-1.34755	-4.72756	1.24603e-05	-3.52303	-5.50885	0.0237618	0
	k119_7144_1	unbinned	unbinned	0	NA	NA	NA	-1.4627	-6.31107	2.33411e-09	NA	NA	NA	0
	k119_7142_2	unbinned	unbinned	K00239	NA	NA	NA	NA	NA	NA	5.54726	10.5188	0.00486196	sdhA; succinate dehydrogenase / fumarate reductase, flavoprotein subunit [EC:1.3.5.1 1.3.5.4]
	k119_7136_6	unbinned	unbinned	K03787	NA	NA	NA	-0.390113	-2.13443	0.074986	NA	NA	NA	surE; 5'-nucleotidase [EC:3.1.3.5]
	k119_7136_5	unbinned	unbinned	K00573	NA	NA	NA	-0.601763	-2.84806	0.0130832	NA	NA	NA	E2.1.1.77; protein-L-isoaspartate(D-aspartate) O-methyltransferase [EC:2.1.1.77]
	k119_7136_4	unbinned	unbinned	0	NA	NA	NA	-0.671882	-3.57317	0.00134568	NA	NA	NA	0
	k119_7136_3	unbinned	unbinned	K06194	-0.783936	-2.95518	0.0135002	-0.699003	-4.07308	0.000208986	NA	NA	NA	nlpD; lipoprotein NlpD
	k119_7136_2	unbinned	unbinned	K03087	NA	NA	NA	-0.817969	-4.40672	5.24312e-05	1.07433	5.81576	0.0205772	rpoS; RNA polymerase nonessential primary-like sigma factor
	k119_7126_1	unbinned	unbinned	K07056	NA	NA	NA	NA	NA	NA	3.77757	8.28043	0.00836606	rsmI; 16S rRNA (cytidine1402-2'-O)-methyltransferase [EC:2.1.1.198]
	k119_7122_1	unbinned	unbinned	K03475	-1.5396	-3.23897	0.0059482	-1.40241	-3.66039	0.00099215	NA	NA	NA	PTS-Ula-EIIC; PTS system, ascorbate-specific IIC component
	k119_7114_6	unbinned	unbinned	K00969	NA	NA	NA	-1.2191	-5.12884	1.78543e-06	NA	NA	NA	nadD; nicotinate-nucleotide adenylyltransferase [EC:2.7.7.18]
	k119_7114_5	unbinned	unbinned	K04720	-1.7051	-3.60574	0.00185492	-2.49579	-11.2248	7.23639e-28	3.98651	14.5561	0.00261858	cobD; threonine-phosphate decarboxylase [EC:4.1.1.81]
	k119_7114_2	unbinned	unbinned	K00783	NA	NA	NA	-0.770349	-2.33941	0.0477877	2.98043	7.90517	0.00930759	rlmH; 23S rRNA (pseudouridine1915-N3)-methyltransferase [EC:2.1.1.177]
	k119_7114_1	unbinned	unbinned	K05515	NA	NA	NA	-1.73457	-2.23053	0.0609194	NA	NA	NA	mrdA; penicillin-binding protein 2 [EC:3.4.16.4]
	k119_7110_1	unbinned	unbinned	K01006	NA	NA	NA	NA	NA	NA	-5.43191	-16.7489	0.00208743	ppdK; pyruvate, orthophosphate dikinase [EC:2.7.9.1]
	k119_7107_47	unbinned	unbinned	0	1.20436	3.31737	0.00470645	NA	NA	NA	NA	NA	NA	0
	k119_7102_1	unbinned	unbinned	0	NA	NA	NA	4.58603	2.81533	0.0142948	NA	NA	NA	0
	k119_7092_1	unbinned	unbinned	K02919	NA	NA	NA	NA	NA	NA	5.67713	8.87856	0.00711057	RP-L36; large subunit ribosomal protein L36
	k119_7075_7	unbinned	unbinned	K01139	NA	NA	NA	-0.454457	-2.77419	0.01599	NA	NA	NA	spoT; GTP diphosphokinase / guanosine-3',5'-bis(diphosphate) 3'-diphosphatase [EC:2.7.6.5 3.1.7.2]
	k119_7075_6	unbinned	unbinned	K00556	NA	NA	NA	-1.35776	-5.45278	3.33749e-07	7.24721	11.3295	0.00419193	trmH; tRNA (guanosine-2'-O-)-methyltransferase [EC:2.1.1.34]
	k119_7075_5	unbinned	unbinned	K03655	NA	NA	NA	-1.28809	-5.9374	2.22107e-08	NA	NA	NA	recG; ATP-dependent DNA helicase RecG [EC:3.6.4.12]
	k119_7075_3	unbinned	unbinned	K16345	NA	NA	NA	-3.97877	-13.1352	6.89794e-38	NA	NA	NA	xanP; xanthine permease XanP
	k119_7075_2	unbinned	unbinned	0	1.0233	4.16495	0.000240042	0.739135	3.63796	0.00107349	1.94697	4.95547	0.0313779	0
	k119_7075_10	unbinned	unbinned	K01972	NA	NA	NA	-1.13855	-3.061	0.007081	NA	NA	NA	E6.5.1.2; DNA ligase (NAD+) [EC:6.5.1.2]
	k119_7070_1	unbinned	unbinned	K06281	-6.25145	-17.0633	1.05204e-62	-6.61755	-20.1142	6.55247e-88	-2.29815	-10.1983	0.0051843	hyaB; hydrogenase large subunit [EC:1.12.99.6]
	k119_7068_4	unbinned	unbinned	K06281	-5.61694	-15.5642	3.12097e-52	-6.1756	-20.4883	3.49973e-91	-2.47306	-10.666	0.00472379	hyaB; hydrogenase large subunit [EC:1.12.99.6]
	k119_7068_3	unbinned	unbinned	K06282	-6.24713	-18.9044	7.60948e-77	-6.46949	-23.3131	7.13214e-118	NA	NA	NA	hyaA; hydrogenase small subunit [EC:1.12.99.6]
	k119_7068_1	unbinned	unbinned	K05520	-1.37128	-2.5869	0.0353006	-1.49875	-3.86664	0.00046587	NA	NA	NA	pfpI; protease I [EC:3.5.1.124]
	k119_7067_4	unbinned	unbinned	K08348	-2.67352	-7.74165	3.08317e-13	-3.24887	-10.4358	3.43437e-24	-2.09352	-5.737	0.0213175	fdnG; formate dehydrogenase-N, alpha subunit [EC:1.17.5.3]
	k119_7067_3	unbinned	unbinned	K08348	-2.51167	-6.61357	8.00094e-10	-2.27926	-8.32908	1.08629e-15	NA	NA	NA	fdnG; formate dehydrogenase-N, alpha subunit [EC:1.17.5.3]
	k119_7067_2	unbinned	unbinned	K08349	-1.58906	-3.0313	0.0108723	-1.50963	-3.21031	0.00449101	NA	NA	NA	fdnH; formate dehydrogenase-N, beta subunit
	k119_7061_2	unbinned	unbinned	0	NA	NA	NA	-1.05304	-2.16141	0.0706953	-12.8275	-15.586	0.00233886	0
	k119_7047_2	unbinned	unbinned	K07740	-2.24987	-3.97348	0.000500789	-2.71626	-10.6802	2.66888e-25	NA	NA	NA	rsd; regulator of sigma D
	k119_7034_2	unbinned	unbinned	K02687	NA	NA	NA	-0.803361	-2.17991	0.0679526	NA	NA	NA	prmA; ribosomal protein L11 methyltransferase [EC:2.1.1.-]
	k119_7030_1	unbinned	unbinned	K00088	NA	NA	NA	NA	NA	NA	2.92202	6.41726	0.0158444	IMPDH; IMP dehydrogenase [EC:1.1.1.205]
	k119_7012_8	unbinned	unbinned	K00626	-1.37436	-2.7718	0.0221766	-2.48554	-7.16205	8.24489e-12	NA	NA	NA	E2.3.1.9; acetyl-CoA C-acetyltransferase [EC:2.3.1.9]
	k119_7012_7	unbinned	unbinned	0	1.15375	3.31186	0.00478381	NA	NA	NA	NA	NA	NA	0
	k119_7012_6	unbinned	unbinned	0	NA	NA	NA	-1.02573	-2.83871	0.0134122	NA	NA	NA	0
	k119_7012_4	unbinned	unbinned	0	1.85621	4.0729	0.000343558	1.77745	3.62183	0.00113467	5.99242	7.22411	0.0117457	0
	k119_7012_3	unbinned	unbinned	K08970	NA	NA	NA	1.81312	4.15579	0.000149427	NA	NA	NA	rcnA; nickel/cobalt exporter
	k119_7012_13	unbinned	unbinned	0	NA	NA	NA	NA	NA	NA	1.1189	7.66908	0.010073	0
	k119_7012_12	unbinned	unbinned	0	NA	NA	NA	-1.26017	-4.48886	3.64803e-05	NA	NA	NA	0
	k119_7012_11	unbinned	unbinned	K00065	NA	NA	NA	-1.33414	-4.65406	1.74651e-05	6.04581	13.3298	0.00307372	kduD; 2-dehydro-3-deoxy-D-gluconate 5-dehydrogenase [EC:1.1.1.127]
	k119_7012_10	unbinned	unbinned	K01815	NA	NA	NA	-1.19659	-2.87951	0.0119961	NA	NA	NA	kduI; 4-deoxy-L-threo-5-hexosulose-uronate ketol-isomerase [EC:5.3.1.17]
	k119_7011_7	unbinned	unbinned	K07443	NA	NA	NA	0.582022	1.9953	0.100004	NA	NA	NA	ybaZ; methylated-DNA-protein-cysteine methyltransferase related protein
	k119_7011_6	unbinned	unbinned	K09914	NA	NA	NA	0.633445	3.91679	0.000385667	NA	NA	NA	putative lipoprotein
	k119_7011_2	unbinned	unbinned	K18890	2.27655	7.27799	8.95758e-12	1.31091	4.91662	5.0603e-06	NA	NA	NA	mdlB; ATP-binding cassette, subfamily B, multidrug efflux pump
	k119_7011_1	unbinned	unbinned	K18889	2.18389	4.61575	3.71751e-05	1.74417	3.62462	0.00112378	NA	NA	NA	mdlA; ATP-binding cassette, subfamily B, multidrug efflux pump
	k119_7006_4	unbinned	unbinned	K03406	-1.16648	-3.93747	0.000574354	NA	NA	NA	-3.35587	-21.4398	0.00150608	mcp; methyl-accepting chemotaxis protein
	k119_7006_1	unbinned	unbinned	0	NA	NA	NA	-0.474656	-2.02131	0.09489	NA	NA	NA	0
	k119_7000_8	unbinned	unbinned	0	NA	NA	NA	-1.57559	-6.62753	3.11388e-10	NA	NA	NA	0
	k119_7000_7	unbinned	unbinned	0	-1.00224	-3.423	0.0033686	-3.67487	-17.6608	6.07829e-68	NA	NA	NA	0
	k119_7000_6	unbinned	unbinned	0	NA	NA	NA	-1.68573	-6.15492	6.07543e-09	-3.19389	-4.23665	0.0472778	0
	k119_7_1	unbinned	unbinned	K00370	NA	NA	NA	NA	NA	NA	7.02914	9.55788	0.00601055	narG; nitrate reductase / nitrite oxidoreductase, alpha subunit [EC:1.7.5.1 1.7.99.-]
	k119_6998_3	unbinned	unbinned	K06871	-3.30413	-6.69604	4.70542e-10	-2.85006	-14.4812	6.80214e-46	NA	NA	NA	uncharacterized protein
	k119_6998_2	unbinned	unbinned	K01753	NA	NA	NA	NA	NA	NA	2.09061	4.65444	0.0370003	dsdA; D-serine dehydratase [EC:4.3.1.18]
	k119_6998_1	unbinned	unbinned	K13629	-2.13958	-3.10366	0.00885753	NA	NA	NA	NA	NA	NA	dsdX; D-serine transporter
	k119_6986_1	unbinned	unbinned	K06871	-3.06897	-4.96244	7.70431e-06	-3.00943	-3.70198	0.000854085	NA	NA	NA	uncharacterized protein
	k119_698_9	unbinned	unbinned	0	NA	NA	NA	-0.812037	-3.17477	0.00501327	NA	NA	NA	0
	k119_698_8	unbinned	unbinned	0	-2.90071	-4.54148	5.14041e-05	-3.44929	-10.7202	1.74714e-25	NA	NA	NA	0
	k119_698_7	unbinned	unbinned	0	-1.66396	-3.37045	0.00399296	-2.10841	-7.52012	6.1783e-13	NA	NA	NA	0
	k119_698_5	unbinned	unbinned	K22397	-2.30186	-4.12161	0.000285614	-0.850123	-3.85559	0.000485609	-7.54844	-10.0545	0.00536989	yjhH; 2-dehydro-3-deoxy-D-pentonate aldolase [EC:4.1.2.28]
	k119_698_4	unbinned	unbinned	K02526	-2.27922	-3.15274	0.00769985	-2.36271	-6.70219	1.90622e-10	NA	NA	NA	kdgT; 2-keto-3-deoxygluconate permease
	k119_698_3	unbinned	unbinned	K04564	2.05188	8.97594	1.37648e-17	NA	NA	NA	NA	NA	NA	SOD2; superoxide dismutase, Fe-Mn family [EC:1.15.1.1]
	k119_698_24	unbinned	unbinned	K02440	-3.75522	-3.78273	0.00100606	-1.35999	-5.88236	3.03247e-08	NA	NA	NA	GLPF; glycerol uptake facilitator protein
	k119_698_23	unbinned	unbinned	K00864	-3.42872	-3.14174	0.00793683	-1.22482	-6.17346	5.44035e-09	NA	NA	NA	glpK; glycerol kinase [EC:2.7.1.30]
	k119_698_22	unbinned	unbinned	K02446	-1.48997	-4.26078	0.00016522	-2.03199	-7.48874	7.82488e-13	NA	NA	NA	glpX; fructose-1,6-bisphosphatase II [EC:3.1.3.11]
	k119_698_21	unbinned	unbinned	K00528	1.12646	3.7133	0.00128277	0.959558	3.94785	0.000341801	NA	NA	NA	fpr; ferredoxin/flavodoxin---NADP+ reductase [EC:1.18.1.2 1.19.1.1]
	k119_698_20	unbinned	unbinned	0	0.929126	3.13731	0.00803668	0.695359	2.99304	0.00867117	NA	NA	NA	0
	k119_698_18	unbinned	unbinned	K01803	-0.649582	-2.7487	0.0235123	-1.77344	-9.90998	6.90668e-22	NA	NA	NA	TPI; triosephosphate isomerase (TIM) [EC:5.3.1.1]
	k119_698_16	unbinned	unbinned	K01521	NA	NA	NA	-0.953363	-3.39945	0.00244469	NA	NA	NA	cdh; CDP-diacylglycerol pyrophosphatase [EC:3.6.1.26]
	k119_698_14	unbinned	unbinned	K00850	NA	NA	NA	-0.866869	-4.40691	5.24091e-05	1.43793	6.36113	0.0162409	pfkA; 6-phosphofructokinase 1 [EC:2.7.1.11]
	k119_698_13	unbinned	unbinned	K13283	0.97765	3.91481	0.000624566	0.620408	2.91887	0.0107398	6.79916	14.508	0.00264077	fieF; ferrous-iron efflux pump FieF
	k119_698_12	unbinned	unbinned	K06006	0.727404	2.48409	0.0448304	5.96601	28.9337	2.34961e-181	NA	NA	NA	cpxP; periplasmic protein CpxP/Spy
	k119_698_11	unbinned	unbinned	K07662	NA	NA	NA	1.55983	8.19555	3.22854e-15	NA	NA	NA	cpxR; two-component system, OmpR family, response regulator CpxR
	k119_698_10	unbinned	unbinned	K07640	NA	NA	NA	0.993628	4.30808	7.97252e-05	NA	NA	NA	cpxA; two-component system, OmpR family, sensor histidine kinase CpxA [EC:2.7.13.3]
	k119_6976_2	unbinned	unbinned	0	NA	NA	NA	-1.0824	-2.12001	0.0773666	NA	NA	NA	0
	k119_6972_2	unbinned	unbinned	K03406	-1.72594	-4.07534	0.000340667	NA	NA	NA	-2.93739	-17.6639	0.00193077	mcp; methyl-accepting chemotaxis protein
	k119_6966_1	unbinned	unbinned	K01209	NA	NA	NA	2.43677	5.30108	7.4307e-07	NA	NA	NA	abfA; alpha-N-arabinofuranosidase [EC:3.2.1.55]
	k119_6961_5	unbinned	unbinned	K02420	-2.89455	-2.51202	0.0420672	NA	NA	NA	NA	NA	NA	fliQ; flagellar biosynthetic protein FliQ
	k119_6961_4	unbinned	unbinned	K02421	-3.01674	-4.18692	0.000220374	-1.47577	-2.12338	0.0768251	NA	NA	NA	fliR; flagellar biosynthetic protein FliR
	k119_6959_3	unbinned	unbinned	K07664	1.28476	3.14747	0.00781147	1.43788	2.35074	0.046601	1.36856	4.39427	0.0429863	baeR; two-component system, OmpR family, response regulator BaeR
	k119_6959_2	unbinned	unbinned	K09946	NA	NA	NA	NA	NA	NA	5.14885	5.58095	0.0229962	uncharacterized protein
	k119_6950_4	unbinned	unbinned	K02945	-0.687675	-2.93319	0.0143441	-1.53102	-6.97197	3.11359e-11	NA	NA	NA	RP-S1; small subunit ribosomal protein S1
	k119_6950_2	unbinned	unbinned	K00800	NA	NA	NA	NA	NA	NA	1.13737	11.8053	0.00383763	aroA; 3-phosphoshikimate 1-carboxyvinyltransferase [EC:2.5.1.19]
	k119_6949_4	unbinned	unbinned	K03554	NA	NA	NA	-1.37342	-6.06893	1.01953e-08	NA	NA	NA	rdgC; recombination associated protein RdgC
	k119_6949_3	unbinned	unbinned	K09913	NA	NA	NA	NA	NA	NA	-2.03185	-5.64819	0.0222338	ppnP; purine/pyrimidine-nucleoside phosphorylase [EC:2.4.2.1 2.4.2.2]
	k119_6949_1	unbinned	unbinned	0	NA	NA	NA	NA	NA	NA	-7.37322	-6.08513	0.0183211	0
	k119_6948_1	unbinned	unbinned	K01749	NA	NA	NA	NA	NA	NA	6.50898	19.808	0.00165606	hemC; hydroxymethylbilane synthase [EC:2.5.1.61]
	k119_6941_3	unbinned	unbinned	K07258	NA	NA	NA	-2.19887	-2.71996	0.0184099	NA	NA	NA	dacC; serine-type D-Ala-D-Ala carboxypeptidase (penicillin-binding protein 5/6) [EC:3.4.16.4]
	k119_6941_2	unbinned	unbinned	K07470	-1.26509	-2.89251	0.0160148	NA	NA	NA	NA	NA	NA	sbmC; DNA gyrase inhibitor
	k119_6925_1	unbinned	unbinned	K16363	NA	NA	NA	NA	NA	NA	-6.07043	-7.30767	0.011372	lpxC-fabZ; UDP-3-O-[3-hydroxymyristoyl] N-acetylglucosamine deacetylase / 3-hydroxyacyl-[acyl-carrier-protein] dehydratase [EC:3.5.1.108 4.2.1.59]
	k119_6923_2	unbinned	unbinned	K14061	-2.23546	-5.59585	3.13622e-07	-1.49744	-8.09936	7.02135e-15	NA	NA	NA	uspF; universal stress protein F
	k119_6921_6	unbinned	unbinned	0	NA	NA	NA	-3.75919	-13.9954	6.51126e-43	NA	NA	NA	0
	k119_6921_5	unbinned	unbinned	0	NA	NA	NA	-1.84773	-5.09952	2.06922e-06	NA	NA	NA	0
	k119_6921_4	unbinned	unbinned	0	NA	NA	NA	-1.42488	-6.89925	5.11034e-11	NA	NA	NA	0
	k119_6921_3	unbinned	unbinned	0	NA	NA	NA	-1.04564	-3.35932	0.00278821	NA	NA	NA	0
	k119_6918_2	unbinned	unbinned	0	NA	NA	NA	-1.50052	-3.72645	0.000782512	NA	NA	NA	0
	k119_6918_1	unbinned	unbinned	0	NA	NA	NA	NA	NA	NA	7.77757	15.4402	0.00237631	0
	k119_6905_6	unbinned	unbinned	K01690	NA	NA	NA	-0.556765	-2.21813	0.0625732	NA	NA	NA	edd; phosphogluconate dehydratase [EC:4.2.1.12]
	k119_6905_5	unbinned	unbinned	K01625	-0.90214	-3.47658	0.0028345	-1.89513	-9.07205	1.81155e-18	NA	NA	NA	eda; 2-dehydro-3-deoxyphosphogluconate aldolase / (4S)-4-hydroxy-2-oxoglutarate aldolase [EC:4.1.2.14 4.1.3.42]
	k119_6905_4	unbinned	unbinned	K08289	NA	NA	NA	-3.75391	-16.7025	7.76924e-61	NA	NA	NA	purT; phosphoribosylglycinamide formyltransferase 2 [EC:2.1.2.2]
	k119_6905_3	unbinned	unbinned	K09918	0.909674	2.99694	0.0119845	NA	NA	NA	NA	NA	NA	uncharacterized protein
	k119_6905_1	unbinned	unbinned	0	NA	NA	NA	5.49169	23.897	8.256e-124	NA	NA	NA	0
	k119_690_2	unbinned	unbinned	K02422	NA	NA	NA	NA	NA	NA	3.85488	7.98245	0.00909414	fliS; flagellar protein FliS
	k119_6899_1	unbinned	unbinned	K16328	NA	NA	NA	NA	NA	NA	4.96321	7.1331	0.0121052	psuK; pseudouridine kinase [EC:2.7.1.83]
	k119_6896_3	unbinned	unbinned	K09935	NA	NA	NA	0.960795	2.77949	0.0157715	NA	NA	NA	uncharacterized protein
	k119_6888_1	unbinned	unbinned	0	NA	NA	NA	NA	NA	NA	-5.22333	-16.6435	0.00210059	0
	k119_6887_1	unbinned	unbinned	0	NA	NA	NA	7.38491	5.89445	2.83426e-08	NA	NA	NA	0
	k119_6876_8	unbinned	unbinned	K03650	NA	NA	NA	-0.747049	-2.88444	0.0118366	NA	NA	NA	mnmE; tRNA modification GTPase [EC:3.6.-.-]
	k119_6876_7	unbinned	unbinned	K03217	-0.62382	-2.70774	0.0260569	-1.24288	-6.0568	1.09563e-08	NA	NA	NA	yidC; YidC/Oxa1 family membrane protein insertase
	k119_6876_6	unbinned	unbinned	K03536	NA	NA	NA	-0.819172	-3.76674	0.000675703	NA	NA	NA	rnpA; ribonuclease P protein component [EC:3.1.26.5]
	k119_6876_4	unbinned	unbinned	K02313	NA	NA	NA	-0.67755	-3.53126	0.00155589	NA	NA	NA	dnaA; chromosomal replication initiator protein
	k119_6876_3	unbinned	unbinned	K02338	NA	NA	NA	-1.30849	-5.95512	2.00085e-08	NA	NA	NA	dnaN; DNA polymerase III subunit beta [EC:2.7.7.7]
	k119_6876_2	unbinned	unbinned	K03629	0.700089	2.45728	0.0476678	1.5504	7.12109	1.09901e-11	NA	NA	NA	recF; DNA replication and repair protein RecF
	k119_6876_11	unbinned	unbinned	0	NA	NA	NA	0.774249	3.59423	0.00124912	NA	NA	NA	0
	k119_6876_1	unbinned	unbinned	K02470	NA	NA	NA	0.524283	2.95365	0.00970725	NA	NA	NA	gyrB; DNA gyrase subunit B [EC:5.99.1.3]
	k119_6858_1	unbinned	unbinned	0	-4.9397	-14.6378	3.0132e-46	-3.23162	-14.2156	2.98794e-44	NA	NA	NA	0
	k119_6857_1	unbinned	unbinned	0	-4.35826	-9.07444	5.77005e-18	-3.45338	-8.34187	9.78865e-16	-6.73784	-9.67544	0.00583078	0
	k119_6852_1	unbinned	unbinned	0	NA	NA	NA	0.853192	2.49515	0.0330788	NA	NA	NA	0
	k119_6839_97	unbinned	unbinned	K02422	NA	NA	NA	NA	NA	NA	-6.44276	-11.8024	0.00383763	fliS; flagellar protein FliS
	k119_6839_87	unbinned	unbinned	K02409	NA	NA	NA	NA	NA	NA	-6.7481	-16.7431	0.00208743	fliF; flagellar M-ring protein FliF
	k119_6839_80	unbinned	unbinned	K02416	NA	NA	NA	NA	NA	NA	-5.97748	-19.1284	0.00175981	fliM; flagellar motor switch protein FliM
	k119_6839_79	unbinned	unbinned	K02417	NA	NA	NA	NA	NA	NA	-7.61234	-11.2193	0.00426927	fliNY; flagellar motor switch protein FliN/FliY
	k119_6839_48	unbinned	unbinned	K03333	3.65591	7.7948	2.07717e-13	4.18978	3.47117	0.00191639	NA	NA	NA	choD; cholesterol oxidase [EC:1.1.3.6]
	k119_6839_47	unbinned	unbinned	0	6.72831	17.269	3.39772e-64	10.0018	8.29622	1.42228e-15	NA	NA	NA	0
	k119_6839_46	unbinned	unbinned	0	7.37338	18.3153	3.77317e-72	7.99676	9.26257	3.20786e-19	NA	NA	NA	0
	k119_6839_45	unbinned	unbinned	0	10.1303	17.971	1.86066e-69	11.7689	9.83649	1.41571e-21	7.1763	12.333	0.00353944	0
	k119_6839_43	unbinned	unbinned	0	6.43794	17.958	2.21457e-69	6.86247	8.99059	3.74547e-18	NA	NA	NA	0
	k119_6839_42	unbinned	unbinned	0	6.21743	16.5383	6.18057e-59	6.37573	7.22483	5.28303e-12	6.74676	7.8211	0.00955535	0
	k119_6839_41	unbinned	unbinned	K01613	2.37067	3.98931	0.00047152	NA	NA	NA	NA	NA	NA	psd; phosphatidylserine decarboxylase [EC:4.1.1.65]
	k119_6839_33	unbinned	unbinned	0	2.691	4.36455	0.000107941	NA	NA	NA	NA	NA	NA	0
	k119_6839_32	unbinned	unbinned	0	2.71047	4.1675	0.000237764	3.60414	2.29525	0.0527669	NA	NA	NA	0
	k119_6839_31	unbinned	unbinned	K03671	1.57952	2.46824	0.0464947	3.38242	2.09022	0.0823802	NA	NA	NA	trxA; thioredoxin 1
	k119_6839_30	unbinned	unbinned	0	3.8965	6.302	5.50845e-09	3.59768	2.2787	0.0547539	NA	NA	NA	0
	k119_6839_3	unbinned	unbinned	0	-0.653155	-2.53038	0.0402318	NA	NA	NA	NA	NA	NA	0
	k119_6839_29	unbinned	unbinned	0	4.71677	7.30372	7.48438e-12	6.29906	4.72397	1.26656e-05	8.41245	15.355	0.00239549	0
	k119_6839_28	unbinned	unbinned	0	6.2043	11.2595	1.76055e-27	8.63278	7.0829	1.43804e-11	NA	NA	NA	0
	k119_6839_27	unbinned	unbinned	K03566	1.75686	3.443	0.00316026	NA	NA	NA	NA	NA	NA	gcvA; LysR family transcriptional regulator, glycine cleavage system transcriptional activator
	k119_6839_2	unbinned	unbinned	0	-0.776058	-2.59381	0.0347121	NA	NA	NA	NA	NA	NA	0
	k119_6839_1	unbinned	unbinned	0	-0.977103	-2.50222	0.0430577	NA	NA	NA	NA	NA	NA	0
	k119_6828_1	unbinned	unbinned	K01689	NA	NA	NA	-0.543743	-3.09875	0.00632953	NA	NA	NA	ENO; enolase [EC:4.2.1.11]
	k119_682_2	unbinned	unbinned	0	NA	NA	NA	NA	NA	NA	-8.30344	-8.55135	0.00779	0
	k119_6810_3	unbinned	unbinned	K03327	NA	NA	NA	NA	NA	NA	7.70968	4.99942	0.0307296	TC.MATE; multidrug resistance protein, MATE family
	k119_6810_2	unbinned	unbinned	K00793	NA	NA	NA	NA	NA	NA	1.59476	6.17865	0.0175149	ribE; riboflavin synthase [EC:2.5.1.9]
	k119_6810_1	unbinned	unbinned	K00574	NA	NA	NA	NA	NA	NA	3.97777	8.07614	0.00883288	cfa; cyclopropane-fatty-acyl-phospholipid synthase [EC:2.1.1.79]
	k119_6805_2	unbinned	unbinned	K02946	NA	NA	NA	NA	NA	NA	-9.11418	-24.5571	0.00129471	RP-S10; small subunit ribosomal protein S10
	k119_6805_10	unbinned	unbinned	K02878	NA	NA	NA	NA	NA	NA	1.2403	4.54834	0.0393186	RP-L16; large subunit ribosomal protein L16
	k119_6795_1	unbinned	unbinned	K00615	NA	NA	NA	-1.95407	-6.55616	4.94115e-10	NA	NA	NA	E2.2.1.1; transketolase [EC:2.2.1.1]
	k119_6794_1	unbinned	unbinned	K01690	NA	NA	NA	NA	NA	NA	4.42774	11.2596	0.0042412	edd; phosphogluconate dehydratase [EC:4.2.1.12]
	k119_6791_3	unbinned	unbinned	K01551	NA	NA	NA	NA	NA	NA	8.9404	15.5906	0.00233886	arsA; arsenite/tail-anchored protein-transporting ATPase [EC:3.6.3.16 3.6.3.-]
	k119_679_2	unbinned	unbinned	K02422	0.82602	3.52163	0.00245039	0.729637	3.47783	0.00187317	3.85488	7.98245	0.00909414	fliS; flagellar protein FliS
	k119_679_1	unbinned	unbinned	K02407	1.00411	4.71525	2.39543e-05	1.15187	6.96301	3.31001e-11	NA	NA	NA	fliD; flagellar hook-associated protein 2
	k119_6789_8	unbinned	unbinned	K01092	-1.17744	-4.08566	0.000327206	-0.923008	-3.75754	0.000699195	NA	NA	NA	E3.1.3.25; myo-inositol-1(or 4)-monophosphatase [EC:3.1.3.25]
	k119_6789_5	unbinned	unbinned	K02058	-3.82472	-6.13995	1.45146e-08	-2.11898	-9.54757	2.25913e-20	-1.80625	-6.4469	0.0156736	ABC.SS.S; simple sugar transport system substrate-binding protein
	k119_6789_4	unbinned	unbinned	K02056	-2.22017	-3.67494	0.00146491	-2.21166	-5.72552	7.39324e-08	-3.7998	-19.8818	0.00163944	ABC.SS.A; simple sugar transport system ATP-binding protein [EC:3.6.3.17]
	k119_6789_3	unbinned	unbinned	K02057	NA	NA	NA	-1.52442	-2.80527	0.0146879	NA	NA	NA	ABC.SS.P; simple sugar transport system permease protein
	k119_6789_2	unbinned	unbinned	K02057	-2.91111	-3.19131	0.00687413	NA	NA	NA	NA	NA	NA	ABC.SS.P; simple sugar transport system permease protein
	k119_6789_1	unbinned	unbinned	0	NA	NA	NA	-1.35516	-2.60901	0.0246667	NA	NA	NA	0
	k119_6785_1	unbinned	unbinned	K19231	NA	NA	NA	NA	NA	NA	-8.13267	-9.83211	0.00564573	bmaC; fibronectin-binding autotransporter adhesin
	k119_678_2	unbinned	unbinned	K01810	NA	NA	NA	1.03576	2.34068	0.0476833	NA	NA	NA	GPI; glucose-6-phosphate isomerase [EC:5.3.1.9]
	k119_6775_4	unbinned	unbinned	0	NA	NA	NA	-0.752183	-2.47311	0.0348889	NA	NA	NA	0
	k119_6775_2	unbinned	unbinned	K00029	-2.20778	-4.07171	0.000344609	-1.18561	-5.96976	1.8405e-08	NA	NA	NA	E1.1.1.40; malate dehydrogenase (oxaloacetate-decarboxylating)(NADP+) [EC:1.1.1.40]
	k119_6775_1	unbinned	unbinned	K04031	-4.76687	-4.51257	5.83734e-05	-4.13895	-8.59148	1.21733e-16	-2.50074	-5.30946	0.0262595	eutS; ethanolamine utilization protein EutS
	k119_677_4	unbinned	unbinned	K02961	NA	NA	NA	NA	NA	NA	-4.62678	-4.56685	0.0388912	RP-S17; small subunit ribosomal protein S17
	k119_6766_5	unbinned	unbinned	K19265	NA	NA	NA	NA	NA	NA	-2.76052	-6.9869	0.0127715	gpr; L-glyceraldehyde 3-phosphate reductase [EC:1.1.1.-]
	k119_676_1	unbinned	unbinned	0	NA	NA	NA	3.23152	2.42503	0.0392235	NA	NA	NA	0
	k119_6759_1	unbinned	unbinned	K04771	NA	NA	NA	2.33517	11.8632	4.92519e-31	NA	NA	NA	degP; serine protease Do [EC:3.4.21.107]
	k119_6751_1	unbinned	unbinned	K10110	-5.28358	-3.17084	0.00729339	-5.31039	-5.8227	4.28147e-08	NA	NA	NA	malG; maltose/maltodextrin transport system permease protein
	k119_675_2	unbinned	unbinned	K01810	1.36256	4.05168	0.000372306	1.2532	6.30012	2.50001e-09	NA	NA	NA	GPI; glucose-6-phosphate isomerase [EC:5.3.1.9]
	k119_6725_1	unbinned	unbinned	K07164	NA	NA	NA	NA	NA	NA	-4.24772	-4.91856	0.0320149	uncharacterized protein
	k119_6724_1	unbinned	unbinned	K00057	-1.22694	-2.57302	0.0364353	-3.10469	-4.00913	0.000269501	NA	NA	NA	gpsA; glycerol-3-phosphate dehydrogenase (NAD(P)+) [EC:1.1.1.94]
	k119_6722_1	unbinned	unbinned	K07347	NA	NA	NA	-1.1937	-2.16499	0.0701582	NA	NA	NA	fimD; outer membrane usher protein
	k119_672_4	unbinned	unbinned	K12961	NA	NA	NA	-0.592722	-3.06265	0.00704928	NA	NA	NA	diaA; DnaA initiator-associating protein
	k119_672_3	unbinned	unbinned	0	NA	NA	NA	-1.02932	-4.51275	3.28001e-05	NA	NA	NA	0
	k119_6711_3	unbinned	unbinned	0	NA	NA	NA	-1.07949	-2.18754	0.0668291	NA	NA	NA	0
	k119_6711_2	unbinned	unbinned	K08310	-0.820344	-2.91521	0.0150411	-1.28326	-5.67265	9.96845e-08	NA	NA	NA	nudB; dihydroneopterin triphosphate diphosphatase [EC:3.6.1.67]
	k119_6711_1	unbinned	unbinned	K01876	-0.841779	-3.83823	0.000825304	-1.25739	-6.5044	6.89003e-10	NA	NA	NA	aspS; aspartyl-tRNA synthetase [EC:6.1.1.12]
	k119_6705_1	unbinned	unbinned	K00131	NA	NA	NA	-2.15987	-2.46466	0.0356267	NA	NA	NA	gapN; glyceraldehyde-3-phosphate dehydrogenase (NADP+) [EC:1.2.1.9]
	k119_6700_3	unbinned	unbinned	K03760	NA	NA	NA	-3.03609	-2.23337	0.0605525	NA	NA	NA	eptA; lipid A ethanolaminephosphotransferase [EC:2.7.8.43]
	k119_67_1	unbinned	unbinned	0	NA	NA	NA	NA	NA	NA	-5.82082	-8.33001	0.00825899	0
	k119_6694_4	unbinned	unbinned	K22051	NA	NA	NA	NA	NA	NA	-3.03345	-7.96157	0.00915296	mscM; miniconductance mechanosensitive channel
	k119_6694_3	unbinned	unbinned	K01613	NA	NA	NA	0.522624	2.68156	0.0203972	NA	NA	NA	psd; phosphatidylserine decarboxylase [EC:4.1.1.65]
	k119_6694_2	unbinned	unbinned	K06949	NA	NA	NA	-1.01407	-5.39501	4.53364e-07	NA	NA	NA	rsgA; ribosome biogenesis GTPase / thiamine phosphate phosphatase [EC:3.6.1.- 3.1.3.100]
	k119_6690_2	unbinned	unbinned	K06213	1.30254	3.1098	0.00871338	NA	NA	NA	NA	NA	NA	mgtE; magnesium transporter
	k119_6688_3	unbinned	unbinned	0	NA	NA	NA	-0.654993	-2.63824	0.0228773	NA	NA	NA	0
	k119_6688_2	unbinned	unbinned	K04065	NA	NA	NA	-0.611415	-3.16158	0.00522012	NA	NA	NA	osmY; hyperosmotically inducible periplasmic protein
	k119_6688_1	unbinned	unbinned	K02837	-0.654478	-2.51317	0.0419548	-1.51882	-4.92879	4.7808e-06	NA	NA	NA	prfC; peptide chain release factor 3
	k119_6684_2	unbinned	unbinned	0	NA	NA	NA	NA	NA	NA	-4.7414	-6.09603	0.018229	0
	k119_6673_9	unbinned	unbinned	0	NA	NA	NA	-2.73246	-5.03893	2.79465e-06	NA	NA	NA	0
	k119_6673_8	unbinned	unbinned	0	NA	NA	NA	-2.15418	-2.82467	0.0139329	NA	NA	NA	0
	k119_6673_5	unbinned	unbinned	K00803	NA	NA	NA	NA	NA	NA	-9.03413	-5.47582	0.0241309	AGPS; alkyldihydroxyacetonephosphate synthase [EC:2.5.1.26]
	k119_6673_2	unbinned	unbinned	0	NA	NA	NA	NA	NA	NA	-7.11881	-7.90761	0.00930759	0
	k119_6673_13	unbinned	unbinned	0	NA	NA	NA	-0.779261	-3.3141	0.00322362	-3.52174	-6.3296	0.0164451	0
	k119_6673_12	unbinned	unbinned	K00040	NA	NA	NA	-0.956929	-3.11819	0.00597117	NA	NA	NA	uxuB; fructuronate reductase [EC:1.1.1.57]
	k119_6673_11	unbinned	unbinned	K01686	NA	NA	NA	-0.918854	-3.01198	0.00819087	NA	NA	NA	uxuA; mannonate dehydratase [EC:4.2.1.8]
	k119_6673_10	unbinned	unbinned	0	NA	NA	NA	-1.12068	-3.64798	0.00103789	NA	NA	NA	0
	k119_6673_1	unbinned	unbinned	K01993	NA	NA	NA	-1.54894	-2.79316	0.0152003	NA	NA	NA	ABC-2.TX; HlyD family secretion protein
	k119_6672_2	unbinned	unbinned	K00962	NA	NA	NA	NA	NA	NA	-3.0107	-4.6431	0.0372231	pnp; polyribonucleotide nucleotidyltransferase [EC:2.7.7.8]
	k119_6637_1	unbinned	unbinned	0	NA	NA	NA	NA	NA	NA	-5.25032	-8.1613	0.0086676	0
	k119_6598_1	unbinned	unbinned	K03106	NA	NA	NA	NA	NA	NA	10.5438	30.1662	0.00105493	SRP54; signal recognition particle subunit SRP54 [EC:3.6.5.4]
	k119_6579_1	unbinned	unbinned	K10823	NA	NA	NA	-1.46254	-5.27977	8.29142e-07	NA	NA	NA	oppF; oligopeptide transport system ATP-binding protein
	k119_6562_5	unbinned	unbinned	K06866	NA	NA	NA	-0.67818	-2.41976	0.0396868	NA	NA	NA	grcA; autonomous glycyl radical cofactor
	k119_6562_4	unbinned	unbinned	K03648	0.922569	3.30384	0.00489491	NA	NA	NA	NA	NA	NA	UNG; uracil-DNA glycosylase [EC:3.2.2.27]
	k119_6562_3	unbinned	unbinned	K03214	NA	NA	NA	-1.51684	-6.92274	4.34932e-11	1.20514	5.98001	0.0191954	yfiF; RNA methyltransferase, TrmH family [EC:2.1.1.-]
	k119_6562_2	unbinned	unbinned	K03672	3.60477	11.7412	7.5193e-30	4.0081	15.9246	2.32532e-55	6.39982	6.68541	0.0143295	trxC; thioredoxin 2 [EC:1.8.1.8]
	k119_6542_1	unbinned	unbinned	K00265	NA	NA	NA	0.576811	2.2835	0.0541974	4.48401	13.7139	0.00290901	gltB; glutamate synthase (NADPH) large chain [EC:1.4.1.13]
	k119_6513_2	unbinned	unbinned	K00005	NA	NA	NA	NA	NA	NA	-2.59024	-4.25478	0.0467568	gldA; glycerol dehydrogenase [EC:1.1.1.6]
	k119_6510_1	unbinned	unbinned	K00526	1.50841	5.7677	1.22312e-07	NA	NA	NA	NA	NA	NA	E1.17.4.1B; ribonucleoside-diphosphate reductase beta chain [EC:1.17.4.1]
	k119_65_1	unbinned	unbinned	K07478	NA	NA	NA	0.99095	3.42018	0.00227787	NA	NA	NA	ycaJ; putative ATPase
	k119_6499_1	unbinned	unbinned	0	NA	NA	NA	-0.535761	-2.22587	0.0615252	NA	NA	NA	0
	k119_6466_2	unbinned	unbinned	K03606	NA	NA	NA	-2.28907	-4.06037	0.000219676	NA	NA	NA	wcaJ; putative colanic acid biosysnthesis UDP-glucose lipid carrier transferase
	k119_6464_1	unbinned	unbinned	K00656	-2.66392	-2.57682	0.0361236	NA	NA	NA	NA	NA	NA	E2.3.1.54; formate C-acetyltransferase [EC:2.3.1.54]
	k119_6457_2	unbinned	unbinned	0	-1.2293	-4.44041	7.92037e-05	NA	NA	NA	NA	NA	NA	0
	k119_6457_1	unbinned	unbinned	K07498	-0.777988	-3.04906	0.0103286	NA	NA	NA	NA	NA	NA	putative transposase
	k119_6453_4	unbinned	unbinned	K07821	-3.33702	-7.09102	3.27017e-11	-2.51684	-5.75162	6.39502e-08	-9.62027	-32.797	0.000948069	torY; trimethylamine-N-oxide reductase (cytochrome c), cytochrome c-type subunit TorY
	k119_6452_1	unbinned	unbinned	K01610	-3.4112	-6.71689	4.10411e-10	-0.910486	-4.71528	1.31689e-05	NA	NA	NA	E4.1.1.49; phosphoenolpyruvate carboxykinase (ATP) [EC:4.1.1.49]
	k119_6445_1	unbinned	unbinned	K02647	NA	NA	NA	-2.80526	-2.38938	0.0426444	NA	NA	NA	cdaR; carbohydrate diacid regulator
	k119_6442_1	unbinned	unbinned	0	NA	NA	NA	2.02834	6.93273	4.06668e-11	NA	NA	NA	0
	k119_6435_1	unbinned	unbinned	K01893	NA	NA	NA	NA	NA	NA	-6.08353	-4.83218	0.0335489	NARS; asparaginyl-tRNA synthetase [EC:6.1.1.22]
	k119_6430_7	unbinned	unbinned	K02967	-0.670819	-2.53059	0.0402213	-0.991901	-4.98775	3.5918e-06	NA	NA	NA	RP-S2; small subunit ribosomal protein S2
	k119_6430_6	unbinned	unbinned	K01265	1.34202	5.37736	9.86508e-07	1.24711	6.39302	1.39709e-09	NA	NA	NA	map; methionyl aminopeptidase [EC:3.4.11.18]
	k119_6430_5	unbinned	unbinned	K00990	0.811249	3.12796	0.00825173	0.952477	5.25218	9.5536e-07	NA	NA	NA	glnD; [protein-PII] uridylyltransferase [EC:2.7.7.59]
	k119_6430_3	unbinned	unbinned	0	NA	NA	NA	-1.43703	-7.94193	2.44551e-14	NA	NA	NA	0
	k119_6430_2	unbinned	unbinned	K02647	-1.29904	-3.02717	0.010975	-2.16528	-8.28562	1.55178e-15	-5.97681	-7.26707	0.0115584	cdaR; carbohydrate diacid regulator
	k119_6430_1	unbinned	unbinned	K04771	NA	NA	NA	1.67514	5.4339	3.69263e-07	NA	NA	NA	degP; serine protease Do [EC:3.4.21.107]
	k119_6422_9	unbinned	unbinned	K07592	-7.23605	-11.001	2.9669e-26	-4.66128	-11.5053	3.06068e-29	NA	NA	NA	tdcA; LysR family transcriptional regulator, tdc operon transcriptional activator
	k119_6422_8	unbinned	unbinned	0	1.92544	4.12041	0.000286745	4.44771	10.4604	2.66501e-24	NA	NA	NA	0
	k119_6422_5	unbinned	unbinned	0	NA	NA	NA	NA	NA	NA	5.52497	6.79973	0.0136885	0
	k119_6422_4	unbinned	unbinned	K02406	NA	NA	NA	0.778726	4.48203	3.76213e-05	NA	NA	NA	fliC; flagellin
	k119_6422_10	unbinned	unbinned	K01754	-8.16176	-6.15136	1.35341e-08	-7.26162	-5.92957	2.32254e-08	NA	NA	NA	E4.3.1.19; threonine dehydratase [EC:4.3.1.19]
	k119_6420_4	unbinned	unbinned	K07821	-3.3356	-7.23754	1.19347e-11	-3.50791	-18.0751	3.85874e-71	-10.6455	-15.9231	0.00225811	torY; trimethylamine-N-oxide reductase (cytochrome c), cytochrome c-type subunit TorY
	k119_6419_4	unbinned	unbinned	0	NA	NA	NA	-0.894588	-2.55037	0.0287327	NA	NA	NA	0
	k119_6419_2	unbinned	unbinned	K19416	NA	NA	NA	3.20318	15.5343	1.0234e-52	NA	NA	NA	yccA; modulator of FtsH protease
	k119_6419_1	unbinned	unbinned	K15580	NA	NA	NA	NA	NA	NA	-2.74228	-6.88169	0.0132542	oppA; oligopeptide transport system substrate-binding protein
	k119_6416_5	unbinned	unbinned	0	NA	NA	NA	-0.629922	-2.73957	0.0174992	4.41388	4.38051	0.0432992	0
	k119_6416_4	unbinned	unbinned	0	NA	NA	NA	-0.828169	-2.71659	0.0185777	NA	NA	NA	0
	k119_6416_3	unbinned	unbinned	K13788	-0.934851	-3.26406	0.00552575	-2.68107	-13.2974	8.19845e-39	1.12931	4.66512	0.0368126	pta; phosphate acetyltransferase [EC:2.3.1.8]
	k119_6416_2	unbinned	unbinned	K00925	-0.745269	-2.68513	0.0275135	-1.9654	-10.3	1.39168e-23	NA	NA	NA	ackA; acetate kinase [EC:2.7.2.1]
	k119_6416_1	unbinned	unbinned	K09899	NA	NA	NA	0.816659	2.96607	0.009365	NA	NA	NA	uncharacterized protein
	k119_6410_1	unbinned	unbinned	0	NA	NA	NA	3.10188	17.677	4.58192e-68	NA	NA	NA	0
	k119_6403_5	unbinned	unbinned	K01676	-2.85748	-5.09128	4.1516e-06	-1.79149	-8.56061	1.58645e-16	NA	NA	NA	E4.2.1.2A; fumarate hydratase, class I [EC:4.2.1.2]
	k119_6403_4	unbinned	unbinned	K01809	NA	NA	NA	NA	NA	NA	-1.45584	-4.80997	0.0339562	manA; mannose-6-phosphate isomerase [EC:5.3.1.8]
	k119_6403_3	unbinned	unbinned	0	NA	NA	NA	-0.90055	-4.62995	1.94475e-05	NA	NA	NA	0
	k119_6403_2	unbinned	unbinned	K16136	-1.88321	-3.99819	0.000456086	-1.63227	-5.84519	3.76308e-08	NA	NA	NA	malI; LacI family transcriptional regulator, maltose regulon regulatory protein
	k119_6403_1	unbinned	unbinned	K02790	-2.42646	-3.8309	0.000848101	-1.70494	-7.70632	1.52639e-13	5.78194	9.0592	0.00677873	PTS-MalGlc-EIIB; PTS system, maltose/glucose-specific IIB component [EC:2.7.1.199 2.7.1.208]
	k119_64_2	unbinned	unbinned	0	-4.26159	-5.38282	9.60489e-07	-4.87177	-3.61975	0.0011425	NA	NA	NA	0
	k119_64_1	unbinned	unbinned	0	-2.79551	-3.34972	0.00426018	NA	NA	NA	NA	NA	NA	0
	k119_6397_1	unbinned	unbinned	0	NA	NA	NA	NA	NA	NA	-4.64795	-6.86989	0.013316	0
	k119_6396_4	unbinned	unbinned	K02863	-0.748366	-2.92943	0.0144848	-1.81032	-9.32913	1.72661e-19	NA	NA	NA	RP-L1; large subunit ribosomal protein L1
	k119_6396_3	unbinned	unbinned	K02864	NA	NA	NA	-0.850373	-4.66758	1.64112e-05	NA	NA	NA	RP-L10; large subunit ribosomal protein L10
	k119_6396_2	unbinned	unbinned	K02935	NA	NA	NA	-1.07527	-5.76113	6.06965e-08	NA	NA	NA	RP-L7; large subunit ribosomal protein L7/L12
	k119_6396_1	unbinned	unbinned	K03043	NA	NA	NA	-0.965135	-4.94869	4.34659e-06	1.07717	11.313	0.00420264	rpoB; DNA-directed RNA polymerase subunit beta [EC:2.7.7.6]
	k119_6394_2	unbinned	unbinned	0	NA	NA	NA	1.87508	2.15856	0.0711526	NA	NA	NA	0
	k119_6389_1	unbinned	unbinned	K00688	-4.033	-3.99359	0.00046411	-4.72938	-12.314	2.21576e-33	NA	NA	NA	PYG; glycogen phosphorylase [EC:2.4.1.1]
	k119_6384_4	unbinned	unbinned	K02863	-0.897271	-3.31267	0.00477282	-1.4682	-6.68139	2.18844e-10	NA	NA	NA	RP-L1; large subunit ribosomal protein L1
	k119_6384_3	unbinned	unbinned	K02864	NA	NA	NA	-0.924954	-4.66139	1.68725e-05	NA	NA	NA	RP-L10; large subunit ribosomal protein L10
	k119_6384_2	unbinned	unbinned	K02935	NA	NA	NA	-0.865274	-3.19043	0.00477604	NA	NA	NA	RP-L7; large subunit ribosomal protein L7/L12
	k119_638_9	unbinned	unbinned	K03658	NA	NA	NA	NA	NA	NA	1.88975	6.53437	0.0151983	helD; DNA helicase IV [EC:3.6.4.12]
	k119_638_8	unbinned	unbinned	K01734	NA	NA	NA	-0.67464	-3.49922	0.00173931	4.49268	6.04695	0.0186393	mgsA; methylglyoxal synthase [EC:4.2.3.3]
	k119_638_5	unbinned	unbinned	K11940	1.1348	4.34624	0.000116016	2.19445	8.54691	1.77781e-16	NA	NA	NA	hspQ; heat shock protein HspQ
	k119_638_13	unbinned	unbinned	K13053	1.19449	2.89715	0.0158127	NA	NA	NA	8.82471	23.8674	0.00132268	sulA; cell division inhibitor SulA
	k119_638_11	unbinned	unbinned	0	NA	NA	NA	NA	NA	NA	-4.53377	-9.82485	0.00565001	0
	k119_638_10	unbinned	unbinned	0	NA	NA	NA	1.05688	3.83661	0.000521152	NA	NA	NA	0
	k119_6374_1	unbinned	unbinned	K02358	NA	NA	NA	NA	NA	NA	-5.88615	-4.23262	0.047395	tuf; elongation factor Tu
	k119_6370_1	unbinned	unbinned	0	NA	NA	NA	NA	NA	NA	5.56467	6.71432	0.014173	0
	k119_637_1	unbinned	unbinned	K08297	NA	NA	NA	-0.508001	-2.05018	0.0894814	5.92945	5.47504	0.0241309	caiA; crotonobetainyl-CoA dehydrogenase [EC:1.3.8.13]
	k119_6350_2	unbinned	unbinned	K03272	NA	NA	NA	-1.09625	-5.50532	2.51227e-07	NA	NA	NA	gmhC; D-beta-D-heptose 7-phosphate kinase / D-beta-D-heptose 1-phosphate adenosyltransferase [EC:2.7.1.167 2.7.7.70]
	k119_6350_1	unbinned	unbinned	K00982	NA	NA	NA	-1.42806	-6.06831	1.0231e-08	NA	NA	NA	glnE; [glutamine synthetase] adenylyltransferase / [glutamine synthetase]-adenylyl-L-tyrosine phosphorylase [EC:2.7.7.42 2.7.7.89]
	k119_635_7	unbinned	unbinned	K07792	NA	NA	NA	-0.630734	-2.9706	0.00924349	NA	NA	NA	dcuB; anaerobic C4-dicarboxylate transporter DcuB
	k119_635_6	unbinned	unbinned	K01676	NA	NA	NA	NA	NA	NA	1.12193	6.79534	0.0137136	E4.2.1.2A; fumarate hydratase, class I [EC:4.2.1.2]
	k119_635_5	unbinned	unbinned	K08984	0.865361	2.52819	0.0404436	NA	NA	NA	NA	NA	NA	yjdF; putative membrane protein
	k119_635_2	unbinned	unbinned	K07406	NA	NA	NA	-0.898069	-2.22206	0.06201	NA	NA	NA	melA; alpha-galactosidase [EC:3.2.1.22]
	k119_635_1	unbinned	unbinned	0	-1.29948	-3.61951	0.00177235	-1.29946	-7.13961	9.64085e-12	NA	NA	NA	0
	k119_6340_1	unbinned	unbinned	K01223	NA	NA	NA	NA	NA	NA	-1.63005	-5.03354	0.0301389	E3.2.1.86B; 6-phospho-beta-glucosidase [EC:3.2.1.86]
	k119_6338_6	unbinned	unbinned	K02533	NA	NA	NA	-0.796589	-3.30137	0.00335908	NA	NA	NA	lasT; tRNA/rRNA methyltransferase [EC:2.1.1.-]
	k119_6338_5	unbinned	unbinned	K07773	-0.7401	-3.06998	0.00975051	-1.26044	-7.63757	2.55434e-13	NA	NA	NA	arcA; two-component system, OmpR family, aerobic respiration control protein ArcA
	k119_6338_4	unbinned	unbinned	K06143	NA	NA	NA	0.850586	2.26012	0.0570992	NA	NA	NA	creD; inner membrane protein
	k119_6338_2	unbinned	unbinned	K07663	NA	NA	NA	0.668449	2.23705	0.0600402	NA	NA	NA	creB; two-component system, OmpR family, catabolic regulation response regulator CreB
	k119_6338_1	unbinned	unbinned	K05805	NA	NA	NA	1.07099	4.70607	1.37443e-05	5.17908	12.6514	0.00335496	creA; CreA protein
	k119_6331_4	unbinned	unbinned	0	NA	NA	NA	0.764489	2.5068	0.0321083	NA	NA	NA	0
	k119_6331_2	unbinned	unbinned	K00228	NA	NA	NA	NA	NA	NA	3.67993	5.7608	0.0210749	CPOX; coproporphyrinogen III oxidase [EC:1.3.3.3]
	k119_6299_4	unbinned	unbinned	K10016	-1.09181	-2.78254	0.0215643	-1.20378	-3.06267	0.00704928	NA	NA	NA	hisQ; histidine transport system permease protein
	k119_6299_3	unbinned	unbinned	K10014	NA	NA	NA	-0.870024	-3.60294	0.00121143	NA	NA	NA	hisJ; histidine transport system substrate-binding protein
	k119_6299_2	unbinned	unbinned	K10013	-2.23581	-4.50438	6.0397e-05	-1.79423	-6.56985	4.52735e-10	NA	NA	NA	argT; lysine/arginine/ornithine transport system substrate-binding protein
	k119_6299_1	unbinned	unbinned	K03186	NA	NA	NA	-1.39594	-5.67277	9.96479e-08	-1.52155	-5.71945	0.0215011	ubiX; flavin prenyltransferase [EC:2.5.1.129]
	k119_6295_3	unbinned	unbinned	0	NA	NA	NA	-0.899844	-5.14068	1.68309e-06	-1.58047	-4.81331	0.0339221	0
	k119_6295_2	unbinned	unbinned	0	1.1419	4.37014	0.000105578	0.86395	4.14445	0.000156482	NA	NA	NA	0
	k119_6290_1	unbinned	unbinned	K05805	NA	NA	NA	NA	NA	NA	7.05787	25.6727	0.00121526	creA; CreA protein
	k119_6282_2	unbinned	unbinned	K00262	NA	NA	NA	NA	NA	NA	2.03596	8.8955	0.00707795	E1.4.1.4; glutamate dehydrogenase (NADP+) [EC:1.4.1.4]
	k119_6260_4	unbinned	unbinned	0	NA	NA	NA	-1.06564	-2.84358	0.0132391	NA	NA	NA	0
	k119_6248_1	unbinned	unbinned	K08325	NA	NA	NA	1.88173	3.8315	0.000531217	NA	NA	NA	yqhD; NADP-dependent alcohol dehydrogenase [EC:1.1.-.-]
	k119_6240_1	unbinned	unbinned	0	NA	NA	NA	-1.32901	-6.12152	7.43727e-09	NA	NA	NA	0
	k119_622_1	unbinned	unbinned	0	NA	NA	NA	-1.89975	-10.6354	4.28273e-25	NA	NA	NA	0
	k119_6216_1	unbinned	unbinned	0	NA	NA	NA	NA	NA	NA	7.32186	7.51373	0.0105654	0
	k119_6214_1	unbinned	unbinned	K03499	NA	NA	NA	-1.70837	-4.19212	0.000129118	NA	NA	NA	trkA; trk system potassium uptake protein
	k119_6179_6	unbinned	unbinned	K07136	NA	NA	NA	-0.760055	-2.52246	0.0308698	NA	NA	NA	uncharacterized protein
	k119_6179_5	unbinned	unbinned	K15256	-0.633203	-2.47808	0.0454548	-1.09302	-5.17285	1.42875e-06	NA	NA	NA	cmoA; tRNA (cmo5U34)-methyltransferase [EC:2.1.1.-]
	k119_6179_4	unbinned	unbinned	K15257	NA	NA	NA	-1.35179	-4.81635	8.2169e-06	5.1879	4.71837	0.0356836	cmoB; tRNA (mo5U34)-methyltransferase [EC:2.1.1.-]
	k119_6179_1	unbinned	unbinned	K01887	-0.73375	-2.60722	0.0336053	NA	NA	NA	NA	NA	NA	RARS; arginyl-tRNA synthetase [EC:6.1.1.19]
	k119_6178_1	unbinned	unbinned	K03979	NA	NA	NA	-1.11219	-2.48626	0.0337909	NA	NA	NA	obgE; GTPase [EC:3.6.5.-]
	k119_6174_3	unbinned	unbinned	K07447	NA	NA	NA	NA	NA	NA	-4.98442	-22.1927	0.00146326	ruvX; putative holliday junction resolvase [EC:3.1.-.-]
	k119_6174_2	unbinned	unbinned	0	0.894019	2.98815	0.0122781	NA	NA	NA	NA	NA	NA	0
	k119_6174_1	unbinned	unbinned	K01872	NA	NA	NA	-1.20014	-6.4693	8.59964e-10	2.3481	12.1341	0.00363869	AARS; alanyl-tRNA synthetase [EC:6.1.1.7]
	k119_617_2	unbinned	unbinned	K00602	NA	NA	NA	-2.8836	-3.53401	0.00154092	NA	NA	NA	purH; phosphoribosylaminoimidazolecarboxamide formyltransferase / IMP cyclohydrolase [EC:2.1.2.3 3.5.4.10]
	k119_6163_1	unbinned	unbinned	K01129	1.1782	3.18043	0.00710313	NA	NA	NA	5.19093	6.33567	0.0164089	dgt; dGTPase [EC:3.1.5.1]
	k119_6147_6	unbinned	unbinned	0	NA	NA	NA	-0.797579	-3.96276	0.000322935	NA	NA	NA	0
	k119_6147_5	unbinned	unbinned	K07107	NA	NA	NA	-0.900394	-4.12052	0.000172683	NA	NA	NA	ybgC; acyl-CoA thioester hydrolase [EC:3.1.2.-]
	k119_6147_4	unbinned	unbinned	K03562	NA	NA	NA	-1.48429	-5.88722	2.95326e-08	NA	NA	NA	tolQ; biopolymer transport protein TolQ
	k119_6147_3	unbinned	unbinned	K03560	NA	NA	NA	-1.33564	-3.64454	0.00104965	NA	NA	NA	tolR; biopolymer transport protein TolR
	k119_6147_2	unbinned	unbinned	K03646	NA	NA	NA	-0.887249	-3.79907	0.000600965	NA	NA	NA	tolA; colicin import membrane protein
	k119_6147_1	unbinned	unbinned	K03641	NA	NA	NA	-1.32508	-6.178	5.29904e-09	-1.01795	-4.23843	0.0472358	tolB; TolB protein
	k119_6141_5	unbinned	unbinned	K02395	-4.16784	-7.78627	2.21044e-13	-1.81912	-3.98121	0.000301046	NA	NA	NA	flgJ; flagellar protein FlgJ
	k119_6141_4	unbinned	unbinned	K02394	-3.60983	-9.4419	2.0357e-19	-2.63117	-6.2206	4.09362e-09	NA	NA	NA	flgI; flagellar P-ring protein precursor FlgI
	k119_6141_3	unbinned	unbinned	K02393	-3.30369	-8.09927	1.98086e-14	-1.36724	-3.40823	0.00237367	NA	NA	NA	flgH; flagellar L-ring protein precursor FlgH
	k119_6141_2	unbinned	unbinned	K02392	-4.21254	-10.0188	8.07257e-22	-3.18606	-11.2139	8.1626e-28	NA	NA	NA	flgG; flagellar basal-body rod protein FlgG
	k119_6141_1	unbinned	unbinned	K02391	-4.85018	-11.0558	1.63457e-26	-4.56818	-10.6996	2.17083e-25	NA	NA	NA	flgF; flagellar basal-body rod protein FlgF
	k119_6140_3	unbinned	unbinned	K01354	NA	NA	NA	NA	NA	NA	-6.96354	-19.2061	0.00175981	ptrB; oligopeptidase B [EC:3.4.21.83]
	k119_6140_2	unbinned	unbinned	K10857	NA	NA	NA	0.459763	2.09415	0.0816904	NA	NA	NA	exoX; exodeoxyribonuclease X [EC:3.1.11.-]
	k119_6140_1	unbinned	unbinned	0	NA	NA	NA	1.38068	7.8621	4.5718e-14	NA	NA	NA	0
	k119_6137_1	unbinned	unbinned	0	NA	NA	NA	-1.23068	-2.3354	0.04822	NA	NA	NA	0
	k119_6135_1	unbinned	unbinned	K03641	NA	NA	NA	-1.13199	-4.69875	1.42083e-05	-1.05304	-4.74977	0.0350637	tolB; TolB protein
	k119_609_1	unbinned	unbinned	K09949	NA	NA	NA	NA	NA	NA	-6.13212	-13.0799	0.00317162	uncharacterized protein
	k119_6087_1	unbinned	unbinned	K01955	NA	NA	NA	NA	NA	NA	9.11669	30.8843	0.00103079	carB; carbamoyl-phosphate synthase large subunit [EC:6.3.5.5]
	k119_6084_1	unbinned	unbinned	0	NA	NA	NA	4.214	8.25503	1.98569e-15	NA	NA	NA	0
	k119_608_2	unbinned	unbinned	K21012	NA	NA	NA	-1.04649	-3.93944	0.000352874	NA	NA	NA	pelG; polysaccharide biosynthesis protein PelG
	k119_608_1	unbinned	unbinned	K21011	NA	NA	NA	-1.18794	-3.45114	0.00205399	NA	NA	NA	pelF; polysaccharide biosynthesis protein PelF
	k119_6072_6	unbinned	unbinned	K22214	-1.99447	-3.06978	0.00975408	-1.06432	-3.68379	0.000910072	-9.0276	-6.93433	0.0129907	scpC; propionyl-CoA:succinyl-CoA transferase [EC:2.8.3.-]
	k119_6072_5	unbinned	unbinned	0	-2.54148	-5.65348	2.29867e-07	-2.18292	-10.0796	1.29382e-22	NA	NA	NA	0
	k119_6072_4	unbinned	unbinned	K09807	NA	NA	NA	-0.745619	-3.76891	0.000670652	NA	NA	NA	uncharacterized protein
	k119_6066_1	unbinned	unbinned	0	NA	NA	NA	-0.86781	-3.71559	0.000814157	NA	NA	NA	0
	k119_6064_9	unbinned	unbinned	K04651	-1.38436	-4.05178	0.00037229	-2.34507	-9.38601	1.0186e-19	NA	NA	NA	hypA; hydrogenase nickel incorporation protein HypA/HybF
	k119_6064_8	unbinned	unbinned	0	-1.69032	-4.87676	1.14728e-05	-2.26701	-8.78423	2.32309e-17	NA	NA	NA	0
	k119_6064_7	unbinned	unbinned	K03605	-1.56583	-4.45463	7.45613e-05	-2.33296	-11.7066	3.01746e-30	-7.18476	-8.88279	0.00711057	hyaD; hydrogenase maturation protease [EC:3.4.23.-]
	k119_6064_6	unbinned	unbinned	K06281	-1.95297	-5.32597	1.28191e-06	-2.34687	-12.4796	2.86516e-34	NA	NA	NA	hyaB; hydrogenase large subunit [EC:1.12.99.6]
	k119_6064_5	unbinned	unbinned	0	-2.36681	-5.81432	9.44877e-08	-2.53241	-13.6306	9.65272e-41	NA	NA	NA	0
	k119_6064_4	unbinned	unbinned	0	-2.47171	-6.13698	1.47741e-08	-2.62719	-14.8043	6.24814e-48	NA	NA	NA	0
	k119_6064_3	unbinned	unbinned	K06282	-2.26846	-5.92143	5.2028e-08	-2.26427	-13.1421	6.30874e-38	NA	NA	NA	hyaA; hydrogenase small subunit [EC:1.12.99.6]
	k119_6064_11	unbinned	unbinned	K11209	4.01083	11.8197	3.04159e-30	3.57846	17.974	2.36984e-70	NA	NA	NA	yghU; GSH-dependent disulfide-bond oxidoreductase [EC:1.8.4.-]
	k119_6064_1	unbinned	unbinned	K03406	1.15242	4.08534	0.000327386	0.70633	2.84131	0.0133205	NA	NA	NA	mcp; methyl-accepting chemotaxis protein
	k119_6050_1	unbinned	unbinned	K03547	NA	NA	NA	1.95193	2.79226	0.0152346	NA	NA	NA	sbcD; DNA repair protein SbcD/Mre11
	k119_6047_1	unbinned	unbinned	K00123	-1.78378	-2.5365	0.0396589	-1.32008	-2.14101	0.0738635	NA	NA	NA	fdoG; formate dehydrogenase major subunit [EC:1.17.1.9]
	k119_6044_6	unbinned	unbinned	K02011	NA	NA	NA	NA	NA	NA	-8.52704	-8.11401	0.00876147	afuB; iron(III) transport system permease protein
	k119_6044_5	unbinned	unbinned	K02012	-1.90568	-3.12967	0.00821882	-2.04552	-5.958	1.96738e-08	NA	NA	NA	afuA; iron(III) transport system substrate-binding protein
	k119_6044_4	unbinned	unbinned	K07783	-2.99692	-3.77854	0.00102023	-3.60731	-7.52336	6.03744e-13	NA	NA	NA	uhpC; MFS transporter, OPA family, sugar phosphate sensor protein UhpC
	k119_6044_3	unbinned	unbinned	K20263	-3.22534	-5.00053	6.42435e-06	-3.5619	-11.6417	6.37566e-30	NA	NA	NA	fusK; two-component system, NarL family, sensor histidine kinase FusK [EC:2.7.13.3]
	k119_6044_2	unbinned	unbinned	K20264	-3.75703	-7.14893	2.19583e-11	-3.16481	-14.3747	3.14446e-45	NA	NA	NA	fusR; two-component system, NarL family, response regulator FusR
	k119_6023_2	unbinned	unbinned	0	NA	NA	NA	6.86793	5.35272	5.66269e-07	NA	NA	NA	0
	k119_6023_1	unbinned	unbinned	0	NA	NA	NA	5.51974	3.89607	0.00041709	NA	NA	NA	0
	k119_6001_9	unbinned	unbinned	0	NA	NA	NA	1.23738	5.46899	3.06046e-07	NA	NA	NA	0
	k119_6001_5	unbinned	unbinned	K04047	3.89253	11.4229	2.85413e-28	4.12126	24.7313	1.35285e-132	NA	NA	NA	dps; starvation-inducible DNA-binding protein
	k119_6001_4	unbinned	unbinned	K10036	NA	NA	NA	-1.519	-6.84745	7.23069e-11	NA	NA	NA	glnH; glutamine transport system substrate-binding protein
	k119_6001_3	unbinned	unbinned	K10037	-1.84527	-4.30293	0.000139139	-2.71032	-8.67695	5.86254e-17	NA	NA	NA	glnP; glutamine transport system permease protein
	k119_6001_2	unbinned	unbinned	K10038	-1.37427	-3.83025	0.000849567	-2.44492	-9.22852	4.37594e-19	NA	NA	NA	glnQ; glutamine transport system ATP-binding protein [EC:7.4.2.1]
	k119_6001_11	unbinned	unbinned	0	NA	NA	NA	-0.737304	-2.35284	0.0463835	NA	NA	NA	0
	k119_5996_4	unbinned	unbinned	K03723	NA	NA	NA	NA	NA	NA	1.40623	6.94573	0.0129468	mfd; transcription-repair coupling factor (superfamily II helicase) [EC:3.6.4.-]
	k119_5996_3	unbinned	unbinned	K19236	3.72084	11.8767	1.57507e-30	4.64848	16.6229	2.9069e-60	NA	NA	NA	ycfS; L,D-transpeptidase YcfS
	k119_5996_2	unbinned	unbinned	K12151	9.64138	16.8155	6.43033e-61	10.7034	41.86	0	NA	NA	NA	bhsA; multiple stress resistance protein BhsA
	k119_5996_1	unbinned	unbinned	K22041	3.0017	11.3952	3.85019e-28	3.23761	17.8298	3.06938e-69	3.44434	4.1748	0.0489463	comR; TetR/AcrR family transcriptional regulator, copper-responsive repressor
	k119_5979_1	unbinned	unbinned	K05851	1.33271	2.58547	0.0354203	NA	NA	NA	8.84666	15.97	0.00225057	cyaA; adenylate cyclase, class 1 [EC:4.6.1.1]
	k119_5970_8	unbinned	unbinned	K02416	NA	NA	NA	NA	NA	NA	4.12698	5.78774	0.0208458	fliM; flagellar motor switch protein FliM
	k119_5954_1	unbinned	unbinned	K10012	-3.5347	-8.49335	8.40527e-16	-4.04256	-8.91153	7.58077e-18	NA	NA	NA	arnC; undecaprenyl-phosphate 4-deoxy-4-formamido-L-arabinose transferase [EC:2.4.2.53]
	k119_5927_1	unbinned	unbinned	K06864	NA	NA	NA	5.95153	6.52269	6.12102e-10	NA	NA	NA	larE; pyridinium-3,5-biscarboxylic acid mononucleotide sulfurtransferase [EC:4.4.1.37]
	k119_5920_1	unbinned	unbinned	0	NA	NA	NA	NA	NA	NA	-5.13313	-6.49508	0.0153932	0
	k119_5911_1	unbinned	unbinned	0	NA	NA	NA	4.76126	3.42494	0.00224155	NA	NA	NA	0
	k119_591_3	unbinned	unbinned	0	NA	NA	NA	3.62274	2.29847	0.0524022	NA	NA	NA	0
	k119_591_2	unbinned	unbinned	0	-2.21417	-3.5239	0.00243415	NA	NA	NA	-10.2684	-25.7815	0.00121526	0
	k119_5901_2	unbinned	unbinned	0	NA	NA	NA	7.46343	5.91388	2.53989e-08	NA	NA	NA	0
	k119_5901_1	unbinned	unbinned	K03892	NA	NA	NA	4.41371	18.8104	5.58922e-77	NA	NA	NA	arsR; ArsR family transcriptional regulator, arsenate/arsenite/antimonite-responsive transcriptional repressor
	k119_5896_1	unbinned	unbinned	K10012	NA	NA	NA	-3.55943	-2.32838	0.0490019	NA	NA	NA	arnC; undecaprenyl-phosphate 4-deoxy-4-formamido-L-arabinose transferase [EC:2.4.2.53]
	k119_5893_1	unbinned	unbinned	0	0.594783	2.53436	0.0398627	0.696535	3.74355	0.000735777	NA	NA	NA	0
	k119_5877_1	unbinned	unbinned	K03556	NA	NA	NA	-0.985314	-2.2538	0.0578994	NA	NA	NA	malT; LuxR family transcriptional regulator, maltose regulon positive regulatory protein
	k119_5865_1	unbinned	unbinned	K02358	NA	NA	NA	-0.555469	-2.4979	0.0328366	NA	NA	NA	tuf; elongation factor Tu
	k119_5847_1	unbinned	unbinned	K10003	-3.43763	-3.36062	0.00411851	NA	NA	NA	NA	NA	NA	gltJ; glutamate/aspartate transport system permease protein
	k119_5833_1	unbinned	unbinned	K02337	NA	NA	NA	-1.46078	-6.7782	1.14808e-10	2.14743	11.0388	0.00440966	dnaE; DNA polymerase III subunit alpha [EC:2.7.7.7]
	k119_5831_4	unbinned	unbinned	K15894	NA	NA	NA	NA	NA	NA	5.76527	8.2206	0.00849853	pseB; UDP-N-acetylglucosamine 4,6-dehydratase [EC:4.2.1.115]
	k119_5831_3	unbinned	unbinned	0	NA	NA	NA	-1.75104	-4.85147	6.94872e-06	NA	NA	NA	0
	k119_5831_2	unbinned	unbinned	0	NA	NA	NA	-1.19504	-3.01675	0.00807565	NA	NA	NA	0
	k119_5831_1	unbinned	unbinned	0	NA	NA	NA	-1.93744	-3.10877	0.00614139	NA	NA	NA	0
	k119_5802_2	unbinned	unbinned	0	NA	NA	NA	-2.75074	-1.97824	0.10345	NA	NA	NA	0
	k119_5802_1	unbinned	unbinned	0	NA	NA	NA	-3.20628	-4.13192	0.000164821	NA	NA	NA	0
	k119_5801_1	unbinned	unbinned	K13636	-2.40061	-3.73797	0.00117546	NA	NA	NA	NA	NA	NA	dsdC; LysR family transcriptional regulator, D-serine deaminase activator
	k119_58_8	unbinned	unbinned	K02303	NA	NA	NA	-4.06804	-2.82374	0.0139675	NA	NA	NA	cobA; uroporphyrin-III C-methyltransferase [EC:2.1.1.107]
	k119_58_7	unbinned	unbinned	0	NA	NA	NA	-3.39039	-4.15372	0.000150717	NA	NA	NA	0
	k119_58_6	unbinned	unbinned	K21948	-2.96304	-3.93109	0.000588916	-2.37404	-9.4722	4.59307e-20	NA	NA	NA	otnK; 3-dehydrotetronate 4-kinase [EC:2.7.1.217]
	k119_58_5	unbinned	unbinned	K22130	-3.49828	-3.79364	0.000968392	-2.597	-7.39619	1.53533e-12	NA	NA	NA	otnC; 3-dehydro-4-phosphotetronate decarboxylase [EC:4.1.1.104]
	k119_58_4	unbinned	unbinned	0	-2.14394	-2.74927	0.0234871	-1.80406	-5.41719	4.02827e-07	NA	NA	NA	0
	k119_58_3	unbinned	unbinned	K22131	-3.08009	-3.39557	0.00368068	-2.55912	-5.19461	1.28032e-06	NA	NA	NA	otnI; 2-dehydrotetronate isomerase [EC:5.3.1.35]
	k119_58_2	unbinned	unbinned	K18013	-2.45626	-2.46828	0.0464947	-1.91797	-3.34744	0.00289926	NA	NA	NA	kce; 3-keto-5-aminohexanoate cleavage enzyme [EC:2.3.1.247]
	k119_58_1	unbinned	unbinned	K03453	NA	NA	NA	-1.2533	-2.05565	0.0884498	NA	NA	NA	TC.BASS; bile acid:Na+ symporter, BASS family
	k119_5799_1	unbinned	unbinned	K07071	-1.71976	-3.89689	0.000667299	NA	NA	NA	NA	NA	NA	uncharacterized protein
	k119_5794_1	unbinned	unbinned	0	NA	NA	NA	1.88205	3.76976	0.000668777	NA	NA	NA	0
	k119_578_1	unbinned	unbinned	K06178	NA	NA	NA	-1.69978	-2.29659	0.0526128	NA	NA	NA	rluB; 23S rRNA pseudouridine2605 synthase [EC:5.4.99.22]
	k119_5778_9	unbinned	unbinned	K01599	NA	NA	NA	-0.932009	-4.02519	0.000253125	2.67694	4.78739	0.0343437	hemE; uroporphyrinogen decarboxylase [EC:4.1.1.37]
	k119_5778_8	unbinned	unbinned	K05982	NA	NA	NA	-0.933861	-4.50084	3.46058e-05	NA	NA	NA	E3.1.21.7; deoxyribonuclease V [EC:3.1.21.7]
	k119_5778_7	unbinned	unbinned	K09891	NA	NA	NA	-0.857941	-3.80411	0.000589815	NA	NA	NA	uncharacterized protein
	k119_5778_6	unbinned	unbinned	K05787	NA	NA	NA	-1.47724	-8.69623	4.97239e-17	NA	NA	NA	hupA; DNA-binding protein HU-alpha
	k119_5778_5	unbinned	unbinned	0	4.87903	15.6115	1.53139e-52	5.35374	25.9329	8.73418e-146	NA	NA	NA	0
	k119_5778_4	unbinned	unbinned	K07803	9.07615	28.808	1.54567e-178	9.4465	46.2501	0	NA	NA	NA	zraP; zinc resistance-associated protein
	k119_5778_3	unbinned	unbinned	K07709	4.11205	9.77885	8.35846e-21	4.13261	21.0189	6.12894e-96	3.54739	4.14184	0.0499216	zraS; two-component system, NtrC family, sensor histidine kinase HydH [EC:2.7.13.3]
	k119_5778_2	unbinned	unbinned	K07713	2.95813	10.153	2.10363e-22	3.04376	11.6044	9.78387e-30	NA	NA	NA	zraR; two-component system, NtrC family, response regulator HydG
	k119_5778_11	unbinned	unbinned	K07740	NA	NA	NA	-0.959604	-4.06093	0.000219195	NA	NA	NA	rsd; regulator of sigma D
	k119_5778_10	unbinned	unbinned	K03426	NA	NA	NA	-0.411511	-2.02711	0.0938216	NA	NA	NA	E3.6.1.22; NAD+ diphosphatase [EC:3.6.1.22]
	k119_5778_1	unbinned	unbinned	K01945	NA	NA	NA	-1.19321	-5.37267	5.10007e-07	NA	NA	NA	purD; phosphoribosylamine---glycine ligase [EC:6.3.4.13]
	k119_5773_3	unbinned	unbinned	K07644	NA	NA	NA	0.505669	1.985	0.102076	NA	NA	NA	cusS; two-component system, OmpR family, heavy metal sensor histidine kinase CusS [EC:2.7.13.3]
	k119_5755_9	unbinned	unbinned	0	NA	NA	NA	1.60862	2.1151	0.0781046	NA	NA	NA	0
	k119_5755_8	unbinned	unbinned	K01619	NA	NA	NA	3.01277	3.03171	0.00773174	NA	NA	NA	deoC; deoxyribose-phosphate aldolase [EC:4.1.2.4]
	k119_5755_6	unbinned	unbinned	0	NA	NA	NA	1.3943	2.70022	0.0193961	NA	NA	NA	0
	k119_5755_5	unbinned	unbinned	0	NA	NA	NA	2.64015	4.21407	0.000118101	NA	NA	NA	0
	k119_5755_2	unbinned	unbinned	0	NA	NA	NA	0.871585	3.286	0.00352848	NA	NA	NA	0
	k119_5755_12	unbinned	unbinned	0	NA	NA	NA	1.78892	4.32139	7.54571e-05	NA	NA	NA	0
	k119_5755_1	unbinned	unbinned	0	NA	NA	NA	2.03329	7.00849	2.41769e-11	NA	NA	NA	0
	k119_5748_3	unbinned	unbinned	K03923	2.25959	2.49765	0.0435089	3.71921	2.96275	0.00945942	NA	NA	NA	mdaB; modulator of drug activity B
	k119_5740_3	unbinned	unbinned	K07782	0.658902	2.50647	0.0426184	NA	NA	NA	NA	NA	NA	sdiA; LuxR family transcriptional regulator, quorum-sensing system regulator SdiA
	k119_5740_2	unbinned	unbinned	K10010	NA	NA	NA	-0.609141	-2.27794	0.0548308	NA	NA	NA	tcyC; L-cystine transport system ATP-binding protein [EC:7.4.2.1]
	k119_5710_2	unbinned	unbinned	K12660	-1.44556	-2.45189	0.0482417	NA	NA	NA	NA	NA	NA	rhmA; 2-dehydro-3-deoxy-L-rhamnonate aldolase [EC:4.1.2.53]
	k119_5708_2	unbinned	unbinned	0	NA	NA	NA	2.99951	2.6465	0.0223713	NA	NA	NA	0
	k119_5696_1	unbinned	unbinned	K02529	NA	NA	NA	1.18079	3.11509	0.00602387	NA	NA	NA	lacI; LacI family transcriptional regulator
	k119_5688_1	unbinned	unbinned	K15987	NA	NA	NA	NA	NA	NA	9.35651	42.174	0.000875956	hppA; K(+)-stimulated pyrophosphate-energized sodium pump
	k119_5669_3	unbinned	unbinned	K00615	NA	NA	NA	-1.37931	-5.97132	1.82504e-08	NA	NA	NA	E2.2.1.1; transketolase [EC:2.2.1.1]
	k119_5666_3	unbinned	unbinned	K05846	-1.27784	-3.80393	0.000934386	-1.79113	-5.45989	3.20988e-07	NA	NA	NA	opuBD; osmoprotectant transport system permease protein
	k119_5666_2	unbinned	unbinned	K05847	NA	NA	NA	-1.07075	-3.03553	0.00764271	NA	NA	NA	opuA; osmoprotectant transport system ATP-binding protein
	k119_5665_5	unbinned	unbinned	0	2.95839	3.01203	0.0114713	NA	NA	NA	NA	NA	NA	0
	k119_5660_1	unbinned	unbinned	K00602	NA	NA	NA	NA	NA	NA	8.35905	42.6683	0.000875956	purH; phosphoribosylaminoimidazolecarboxamide formyltransferase / IMP cyclohydrolase [EC:2.1.2.3 3.5.4.10]
	k119_5658_1	unbinned	unbinned	K00602	NA	NA	NA	-2.11533	-10.3542	7.94284e-24	2.95565	6.70005	0.0142655	purH; phosphoribosylaminoimidazolecarboxamide formyltransferase / IMP cyclohydrolase [EC:2.1.2.3 3.5.4.10]
	k119_5653_1	unbinned	unbinned	K01928	NA	NA	NA	-0.966518	-4.48101	3.77726e-05	NA	NA	NA	murE; UDP-N-acetylmuramoyl-L-alanyl-D-glutamate--2,6-diaminopimelate ligase [EC:6.3.2.13]
	k119_5644_9	unbinned	unbinned	K03070	0.909283	4.09692	0.000312856	NA	NA	NA	NA	NA	NA	secA; preprotein translocase subunit SecA
	k119_5644_8	unbinned	unbinned	K03574	NA	NA	NA	-1.35221	-2.74003	0.0174779	NA	NA	NA	mutT; 8-oxo-dGTP diphosphatase [EC:3.6.1.55]
	k119_5644_7	unbinned	unbinned	K09862	NA	NA	NA	-1.78091	-3.31735	0.00319191	NA	NA	NA	uncharacterized protein
	k119_5644_6	unbinned	unbinned	K18778	NA	NA	NA	-1.02802	-4.32469	7.45149e-05	NA	NA	NA	zapD; cell division protein ZapD
	k119_5644_4	unbinned	unbinned	K00364	NA	NA	NA	-2.11758	-9.61178	1.22869e-20	NA	NA	NA	E1.7.1.7; GMP reductase [EC:1.7.1.7]
	k119_5644_18	unbinned	unbinned	K03588	NA	NA	NA	-0.573315	-2.14942	0.0725858	NA	NA	NA	ftsW; cell division protein FtsW
	k119_5644_17	unbinned	unbinned	K02563	NA	NA	NA	-0.84357	-3.52296	0.00160123	NA	NA	NA	murG; UDP-N-acetylglucosamine--N-acetylmuramyl-(pentapeptide) pyrophosphoryl-undecaprenol N-acetylglucosamine transferase [EC:2.4.1.227]
	k119_5644_16	unbinned	unbinned	K01924	NA	NA	NA	-0.578545	-3.14219	0.0055455	3.1777	20.6868	0.00158106	murC; UDP-N-acetylmuramate--alanine ligase [EC:6.3.2.8]
	k119_5644_15	unbinned	unbinned	K01921	NA	NA	NA	-0.4339	-2.08445	0.083369	NA	NA	NA	ddl; D-alanine-D-alanine ligase [EC:6.3.2.4]
	k119_5644_14	unbinned	unbinned	K03589	NA	NA	NA	-0.575035	-2.51424	0.0315325	NA	NA	NA	ftsQ; cell division protein FtsQ
	k119_5644_13	unbinned	unbinned	K03590	NA	NA	NA	-0.600118	-3.41648	0.00230699	NA	NA	NA	ftsA; cell division protein FtsA
	k119_5644_12	unbinned	unbinned	K03531	-0.616122	-2.65524	0.0297572	-1.38389	-8.25152	2.04364e-15	NA	NA	NA	ftsZ; cell division protein FtsZ
	k119_5644_11	unbinned	unbinned	K02535	0.643659	3.00773	0.0116234	0.81965	5.18245	1.36213e-06	2.74	9.025	0.0068402	lpxC; UDP-3-O-[3-hydroxymyristoyl] N-acetylglucosamine deacetylase [EC:3.5.1.108]
	k119_5642_2	unbinned	unbinned	K01414	2.87715	11.6569	1.97652e-29	3.69222	18.5722	4.66347e-75	1.17877	4.47936	0.0408807	prlC; oligopeptidase A [EC:3.4.24.70]
	k119_5642_1	unbinned	unbinned	K15984	1.83985	3.32315	0.00461928	NA	NA	NA	6.53608	23.5344	0.00135525	rsmJ; 16S rRNA (guanine1516-N2)-methyltransferase [EC:2.1.1.242]
	k119_5637_1	unbinned	unbinned	K06919	1.50248	2.43535	0.0499434	1.36093	2.86595	0.0124502	NA	NA	NA	putative DNA primase/helicase
	k119_5634_1	unbinned	unbinned	K00602	NA	NA	NA	-6.69496	-5.20569	1.21218e-06	NA	NA	NA	purH; phosphoribosylaminoimidazolecarboxamide formyltransferase / IMP cyclohydrolase [EC:2.1.2.3 3.5.4.10]
	k119_5623_4	unbinned	unbinned	0	-1.67305	-4.03472	0.000396409	-2.33488	-6.21699	4.18377e-09	NA	NA	NA	0
	k119_5623_2	unbinned	unbinned	0	NA	NA	NA	-0.946089	-4.34761	6.76114e-05	NA	NA	NA	0
	k119_5606_2	unbinned	unbinned	K01414	3.06924	4.88283	1.11545e-05	3.9169	3.89057	0.000425511	NA	NA	NA	prlC; oligopeptidase A [EC:3.4.24.70]
	k119_5587_3	unbinned	unbinned	K03073	NA	NA	NA	-0.434067	-1.96759	0.105645	NA	NA	NA	secE; preprotein translocase subunit SecE
	k119_5587_2	unbinned	unbinned	K02601	NA	NA	NA	-0.618	-2.72164	0.0183346	NA	NA	NA	nusG; transcriptional antiterminator NusG
	k119_5587_1	unbinned	unbinned	K02867	-0.790248	-3.05544	0.0101398	-1.82011	-9.39692	9.22734e-20	NA	NA	NA	RP-L11; large subunit ribosomal protein L11
	k119_5573_1	unbinned	unbinned	K13821	-2.69604	-2.57985	0.0358793	NA	NA	NA	NA	NA	NA	putA; RHH-type transcriptional regulator, proline utilization regulon repressor / proline dehydrogenase / delta 1-pyrroline-5-carboxylate dehydrogenase [EC:1.5.5.2 1.2.1.88]
	k119_557_1	unbinned	unbinned	K06158	NA	NA	NA	0.722947	3.26482	0.0037761	NA	NA	NA	ABCF3; ATP-binding cassette, subfamily F, member 3
	k119_5569_6	unbinned	unbinned	K12525	NA	NA	NA	-0.633116	-3.02179	0.00795423	NA	NA	NA	metL; bifunctional aspartokinase / homoserine dehydrogenase 2 [EC:2.7.2.4 1.1.1.3]
	k119_5569_3	unbinned	unbinned	K03292	1.0136	2.61451	0.0330373	NA	NA	NA	NA	NA	NA	TC.GPH; glycoside/pentoside/hexuronide:cation symporter, GPH family
	k119_5569_1	unbinned	unbinned	K02909	1.0321	4.11959	0.000287277	1.24439	6.06077	1.07096e-08	12.7345	25.4843	0.00121843	RP-L31; large subunit ribosomal protein L31
	k119_5547_1	unbinned	unbinned	K12524	-1.28455	-3.18183	0.00708007	1.41725	2.59102	0.0258494	NA	NA	NA	thrA; bifunctional aspartokinase / homoserine dehydrogenase 1 [EC:2.7.2.4 1.1.1.3]
	k119_5536_2	unbinned	unbinned	0	NA	NA	NA	2.9339	8.43946	4.37992e-16	NA	NA	NA	0
	k119_5536_1	unbinned	unbinned	0	NA	NA	NA	4.09256	3.32332	0.00313301	NA	NA	NA	0
	k119_5535_3	unbinned	unbinned	K01818	NA	NA	NA	-0.948112	-2.37313	0.0442324	-7.32336	-16.4942	0.00213411	fucI; L-fucose/D-arabinose isomerase [EC:5.3.1.25 5.3.1.3]
	k119_5535_2	unbinned	unbinned	K10441	-2.67242	-3.67899	0.00144538	-2.70393	-5.2568	9.33176e-07	NA	NA	NA	rbsA; ribose transport system ATP-binding protein [EC:3.6.3.17]
	k119_5535_1	unbinned	unbinned	K10440	-2.0437	-2.97084	0.0129045	-1.50929	-2.75776	0.0166998	NA	NA	NA	rbsC; ribose transport system permease protein
	k119_5522_1	unbinned	unbinned	K18138	0.883308	3.50026	0.00262658	NA	NA	NA	NA	NA	NA	acrB; multidrug efflux pump
	k119_5521_1	unbinned	unbinned	K00600	-0.903887	-2.74652	0.0236543	-3.70867	-14.1646	6.14249e-44	NA	NA	NA	glyA; glycine hydroxymethyltransferase [EC:2.1.2.1]
	k119_5509_2	unbinned	unbinned	K02358	NA	NA	NA	NA	NA	NA	4.92875	5.946	0.0194582	tuf; elongation factor Tu
	k119_5507_4	unbinned	unbinned	0	NA	NA	NA	-0.626514	-2.46349	0.0357163	NA	NA	NA	0
	k119_5496_1	unbinned	unbinned	K11216	NA	NA	NA	NA	NA	NA	5.62867	51.6917	0.000875956	lsrK; autoinducer-2 kinase [EC:2.7.1.189]
	k119_5494_1	unbinned	unbinned	0	NA	NA	NA	NA	NA	NA	-5.00981	-5.19719	0.0276578	0
	k119_5492_1	unbinned	unbinned	K03531	NA	NA	NA	-0.539738	-2.79995	0.0149057	NA	NA	NA	ftsZ; cell division protein FtsZ
	k119_5475_5	unbinned	unbinned	K01676	-1.19576	-2.65359	0.0298719	-1.02886	-4.43029	4.72468e-05	NA	NA	NA	E4.2.1.2A; fumarate hydratase, class I [EC:4.2.1.2]
	k119_5475_4	unbinned	unbinned	K01679	1.81336	3.79335	0.000969198	2.16986	12.2174	7.17773e-33	NA	NA	NA	E4.2.1.2B; fumarate hydratase, class II [EC:4.2.1.2]
	k119_5475_3	unbinned	unbinned	K10748	NA	NA	NA	0.620944	2.57262	0.0271177	NA	NA	NA	tus; DNA replication terminus site-binding protein
	k119_5472_1	unbinned	unbinned	K01006	NA	NA	NA	NA	NA	NA	-7.35913	-8.58318	0.00772073	ppdK; pyruvate, orthophosphate dikinase [EC:2.7.9.1]
	k119_5463_5	unbinned	unbinned	0	NA	NA	NA	-0.680675	-3.28077	0.0035902	NA	NA	NA	0
	k119_5463_4	unbinned	unbinned	K08363	NA	NA	NA	-1.29127	-2.94119	0.0100605	NA	NA	NA	merT; mercuric ion transport protein
	k119_5463_3	unbinned	unbinned	K08364	NA	NA	NA	-0.968188	-3.17238	0.00504557	NA	NA	NA	merP; periplasmic mercuric ion binding protein
	k119_5463_2	unbinned	unbinned	K07039	-1.77432	-4.17016	0.000235204	-1.98922	-8.44018	4.35602e-16	NA	NA	NA	uncharacterized protein
	k119_5458_2	unbinned	unbinned	K00171	NA	NA	NA	NA	NA	NA	4.86423	9.33462	0.00632599	porD; pyruvate ferredoxin oxidoreductase delta subunit [EC:1.2.7.1]
	k119_5445_1	unbinned	unbinned	K05366	NA	NA	NA	0.654159	3.01656	0.00807953	NA	NA	NA	mrcA; penicillin-binding protein 1A [EC:2.4.1.129 3.4.16.4]
	k119_5435_2	unbinned	unbinned	0	NA	NA	NA	-2.13666	-4.64023	1.85686e-05	NA	NA	NA	0
	k119_5425_2	unbinned	unbinned	K00557	NA	NA	NA	-0.697199	-2.612	0.0244918	NA	NA	NA	trmA; tRNA (uracil-5-)-methyltransferase [EC:2.1.1.35]
	k119_5425_1	unbinned	unbinned	0	NA	NA	NA	-1.92197	-10.0009	2.80362e-22	NA	NA	NA	0
	k119_5415_2	unbinned	unbinned	0	NA	NA	NA	NA	NA	NA	-7.04246	-10.5997	0.00479842	0
	k119_5401_1	unbinned	unbinned	K03926	1.73397	3.18915	0.00692015	NA	NA	NA	6.58845	9.62918	0.00587871	cutA; periplasmic divalent cation tolerance protein
	k119_5399_1	unbinned	unbinned	K04043	3.69947	11.2552	1.84189e-27	3.59592	14.5017	5.0588e-46	NA	NA	NA	dnaK; molecular chaperone DnaK
	k119_5394_6	unbinned	unbinned	0	-4.56533	-3.7497	0.00112852	-5.01864	-14.0194	4.69479e-43	NA	NA	NA	0
	k119_5394_5	unbinned	unbinned	0	-5.42545	-4.8376	1.3731e-05	-5.17923	-15.8999	3.40636e-55	NA	NA	NA	0
	k119_5394_4	unbinned	unbinned	0	-5.13028	-6.33786	4.43162e-09	-6.19891	-11.683	3.96871e-30	NA	NA	NA	0
	k119_5394_3	unbinned	unbinned	0	-4.90777	-6.39574	3.11428e-09	-4.95538	-12.9933	4.34267e-37	NA	NA	NA	0
	k119_5394_2	unbinned	unbinned	0	-5.25522	-6.61917	7.74041e-10	-5.64535	-13.5891	1.68986e-40	NA	NA	NA	0
	k119_5386_2	unbinned	unbinned	0	NA	NA	NA	NA	NA	NA	-6.26058	-19.1278	0.00175981	0
	k119_5373_1	unbinned	unbinned	K07277	NA	NA	NA	-1.19657	-5.81764	4.40651e-08	NA	NA	NA	SAM50; outer membrane protein insertion porin family
	k119_5371_1	unbinned	unbinned	K07277	NA	NA	NA	-0.869151	-2.55025	0.0287391	NA	NA	NA	SAM50; outer membrane protein insertion porin family
	k119_537_2	unbinned	unbinned	0	-1.09501	-2.48949	0.0442818	NA	NA	NA	NA	NA	NA	0
	k119_537_1	unbinned	unbinned	0	-1.41019	-4.26656	0.000161299	NA	NA	NA	NA	NA	NA	0
	k119_5363_1	unbinned	unbinned	0	NA	NA	NA	NA	NA	NA	-1.71643	-8.72448	0.00741224	0
	k119_5362_1	unbinned	unbinned	0	NA	NA	NA	-1.33468	-2.07616	0.0848324	-1.71643	-8.72448	0.00741224	0
	k119_5348_3	unbinned	unbinned	K03768	0.572228	2.50263	0.043017	0.346073	2.01834	0.0954954	NA	NA	NA	PPIB; peptidyl-prolyl cis-trans isomerase B (cyclophilin B) [EC:5.2.1.8]
	k119_5348_2	unbinned	unbinned	K03269	-0.711785	-2.84884	0.0180533	-1.82027	-8.22913	2.45625e-15	NA	NA	NA	lpxH; UDP-2,3-diacylglucosamine hydrolase [EC:3.6.1.54]
	k119_5348_1	unbinned	unbinned	K01588	NA	NA	NA	-2.80936	-3.38739	0.00254296	NA	NA	NA	purE; 5-(carboxyamino)imidazole ribonucleotide mutase [EC:5.4.99.18]
	k119_5331_1	unbinned	unbinned	0	-3.12332	-5.49543	5.3649e-07	-3.21321	-10.3797	6.1427e-24	NA	NA	NA	0
	k119_5307_2	unbinned	unbinned	K18928	-2.96791	-4.54027	5.16466e-05	-3.39142	-9.90986	6.90918e-22	-3.35396	-10.4537	0.004914	lldE; L-lactate dehydrogenase complex protein LldE
	k119_5301_2	unbinned	unbinned	K18928	-2.80978	-5.00012	6.43108e-06	-2.65634	-4.53279	3.00784e-05	NA	NA	NA	lldE; L-lactate dehydrogenase complex protein LldE
	k119_5295_9	unbinned	unbinned	K07109	-1.54172	-3.05376	0.010186	NA	NA	NA	NA	NA	NA	uncharacterized protein
	k119_5295_8	unbinned	unbinned	K01082	0.996273	3.16872	0.00733897	0.69449	2.79694	0.0150365	NA	NA	NA	cysQ; 3'(2'), 5'-bisphosphate nucleotidase [EC:3.1.3.7]
	k119_5295_7	unbinned	unbinned	K01119	-1.40006	-4.07863	0.000336289	-1.50144	-7.15002	8.95966e-12	-1.8339	-5.47604	0.0241309	cpdB; 2',3'-cyclic-nucleotide 2'-phosphodiesterase / 3'-nucleotidase [EC:3.1.4.16 3.1.3.6]
	k119_5295_11	unbinned	unbinned	0	NA	NA	NA	-0.561551	-2.81913	0.0141492	NA	NA	NA	0
	k119_5295_10	unbinned	unbinned	0	NA	NA	NA	0.71819	4.22188	0.000114454	NA	NA	NA	0
	k119_5286_7	unbinned	unbinned	0	-1.34094	-2.44186	0.0492695	-1.94498	-5.69115	8.98695e-08	NA	NA	NA	0
	k119_5286_6	unbinned	unbinned	K01187	-3.15749	-3.08299	0.00940681	-3.87417	-15.3594	1.49827e-51	NA	NA	NA	malZ; alpha-glucosidase [EC:3.2.1.20]
	k119_5286_4	unbinned	unbinned	K03311	NA	NA	NA	-0.720275	-2.76336	0.0164439	NA	NA	NA	TC.LIVCS; branched-chain amino acid:cation transporter, LIVCS family
	k119_5265_1	unbinned	unbinned	K00991	NA	NA	NA	-1.81473	-2.4015	0.041417	NA	NA	NA	ispD; 2-C-methyl-D-erythritol 4-phosphate cytidylyltransferase [EC:2.7.7.60]
	k119_5245_4	unbinned	unbinned	K09988	-1.80048	-3.04787	0.0103594	-1.76677	-5.60886	1.42014e-07	NA	NA	NA	lyxA; D-lyxose ketol-isomerase [EC:5.3.1.15]
	k119_5245_3	unbinned	unbinned	K01624	-1.5077	-2.871	0.0169273	-1.73501	-6.11283	7.83838e-09	NA	NA	NA	FBA; fructose-bisphosphate aldolase, class II [EC:4.1.2.13]
	k119_5245_2	unbinned	unbinned	0	-1.38266	-2.55507	0.0379765	-1.33719	-4.3789	5.92523e-05	NA	NA	NA	0
	k119_5245_1	unbinned	unbinned	0	-1.416	-2.52122	0.0411576	-1.94989	-6.28066	2.82212e-09	NA	NA	NA	0
	k119_5241_1	unbinned	unbinned	K03321	NA	NA	NA	-2.68311	-12.1453	1.70511e-32	NA	NA	NA	TC.SULP; sulfate permease, SulP family
	k119_5239_9	unbinned	unbinned	0	NA	NA	NA	2.9725	2.13221	0.0753342	NA	NA	NA	0
	k119_5229_1	unbinned	unbinned	K00240	-2.59988	-3.8732	0.000727132	-1.6005	-4.47836	3.82256e-05	NA	NA	NA	sdhB; succinate dehydrogenase / fumarate reductase, iron-sulfur subunit [EC:1.3.5.1 1.3.5.4]
	k119_5223_1	unbinned	unbinned	K00240	-2.8756	-4.37839	0.000102089	-2.31923	-10.2832	1.65249e-23	NA	NA	NA	sdhB; succinate dehydrogenase / fumarate reductase, iron-sulfur subunit [EC:1.3.5.1 1.3.5.4]
	k119_5220_2	unbinned	unbinned	K00375	1.15873	3.7154	0.0012735	NA	NA	NA	NA	NA	NA	GntR family transcriptional regulator / MocR family aminotransferase
	k119_5220_1	unbinned	unbinned	0	NA	NA	NA	-1.70613	-4.48083	3.77959e-05	NA	NA	NA	0
	k119_5201_1	unbinned	unbinned	0	NA	NA	NA	-1.20071	-4.86535	6.48729e-06	NA	NA	NA	0
	k119_5187_3	unbinned	unbinned	0	NA	NA	NA	-2.90479	-3.3025	0.00334728	NA	NA	NA	0
	k119_5177_3	unbinned	unbinned	0	NA	NA	NA	NA	NA	NA	-4.50083	-4.95944	0.0313155	0
	k119_5171_2	unbinned	unbinned	0	-1.84614	-2.91802	0.0149306	NA	NA	NA	NA	NA	NA	0
	k119_5169_6	unbinned	unbinned	K02227	-6.13841	-4.51788	5.7045e-05	-4.6637	-3.40498	0.00239824	NA	NA	NA	cbiB; adenosylcobinamide-phosphate synthase [EC:6.3.1.10]
	k119_5169_5	unbinned	unbinned	K06042	-5.23466	-12.2649	1.49962e-32	-5.14769	-16.5109	1.83781e-59	-3.03095	-5.66054	0.0221237	cobH-cbiC; precorrin-8X/cobalt-precorrin-8 methylmutase [EC:5.4.99.61 5.4.99.60]
	k119_5169_4	unbinned	unbinned	K02188	-4.84865	-11.8265	2.81998e-30	-4.98151	-17.0894	1.16342e-63	NA	NA	NA	cbiD; cobalt-precorrin-5B (C1)-methyltransferase [EC:2.1.1.195]
	k119_5169_3	unbinned	unbinned	K03399	-4.50512	-8.62435	2.85009e-16	-5.01755	-11.0465	5.18335e-27	NA	NA	NA	cbiE; cobalt-precorrin-7 (C5)-methyltransferase [EC:2.1.1.289]
	k119_5169_2	unbinned	unbinned	K02191	-5.24119	-14.1319	3.8747e-43	-5.32493	-17.4936	1.12362e-66	NA	NA	NA	cbiT; cobalt-precorrin-6B (C15)-methyltransferase [EC:2.1.1.196]
	k119_5161_1	unbinned	unbinned	K00651	NA	NA	NA	NA	NA	NA	-2.99171	-9.71199	0.00579564	metA; homoserine O-succinyltransferase/O-acetyltransferase [EC:2.3.1.46 2.3.1.31]
	k119_5156_1	unbinned	unbinned	K02392	NA	NA	NA	-0.686377	-3.56729	0.0013734	NA	NA	NA	flgG; flagellar basal-body rod protein FlgG
	k119_5147_9	unbinned	unbinned	K00794	1.49108	5.90786	5.60966e-08	1.93472	10.559	9.56809e-25	NA	NA	NA	ribH; 6,7-dimethyl-8-ribityllumazine synthase [EC:2.5.1.78]
	k119_5147_8	unbinned	unbinned	K03625	1.26245	5.45735	6.53331e-07	1.33035	6.71108	1.79607e-10	NA	NA	NA	nusB; N utilization substance protein B
	k119_5147_7	unbinned	unbinned	K00946	1.33335	5.23092	2.07298e-06	1.75656	8.32204	1.15134e-15	7.3365	22.1207	0.00146326	thiL; thiamine-monophosphate kinase [EC:2.7.4.16]
	k119_5147_5	unbinned	unbinned	0	-1.36005	-3.25762	0.00563239	-1.48472	-7.34157	2.28437e-12	NA	NA	NA	0
	k119_5147_4	unbinned	unbinned	K01662	NA	NA	NA	-1.02966	-5.23802	1.02685e-06	NA	NA	NA	dxs; 1-deoxy-D-xylulose-5-phosphate synthase [EC:2.2.1.7]
	k119_5147_3	unbinned	unbinned	K00795	NA	NA	NA	-1.12267	-5.92854	2.33543e-08	6.45257	10.8328	0.00456582	ispA; farnesyl diphosphate synthase [EC:2.5.1.1 2.5.1.10]
	k119_5147_2	unbinned	unbinned	K03602	NA	NA	NA	-0.953109	-4.76039	1.06815e-05	NA	NA	NA	xseB; exodeoxyribonuclease VII small subunit [EC:3.1.11.6]
	k119_5147_16	unbinned	unbinned	K03074	NA	NA	NA	-1.15643	-3.81937	0.000556545	8.30972	14.945	0.00249791	secF; preprotein translocase subunit SecF
	k119_5147_13	unbinned	unbinned	K05517	-1.42047	-4.82401	1.4625e-05	-1.56365	-8.27765	1.65222e-15	NA	NA	NA	tsx; nucleoside-specific channel-forming protein
	k119_5147_11	unbinned	unbinned	K07738	NA	NA	NA	0.456705	2.38092	0.0434204	NA	NA	NA	nrdR; transcriptional repressor NrdR
	k119_5147_1	unbinned	unbinned	K03151	NA	NA	NA	-0.579904	-2.88692	0.0117514	NA	NA	NA	thiI; tRNA uracil 4-sulfurtransferase [EC:2.8.1.4]
	k119_5137_1	unbinned	unbinned	K08475	-5.6279	-3.61551	0.00179396	NA	NA	NA	NA	NA	NA	pgtB; two-component system, NtrC family, phosphoglycerate transport system sensor histidine kinase PgtB [EC:2.7.13.3]
	k119_5128_3	unbinned	unbinned	0	NA	NA	NA	0.700992	2.75808	0.0166861	6.37603	4.85963	0.0330102	0
	k119_5128_1	unbinned	unbinned	0	NA	NA	NA	-1.68134	-2.69992	0.0194113	NA	NA	NA	0
	k119_5112_1	unbinned	unbinned	K04751	NA	NA	NA	-1.42992	-2.72345	0.0182441	NA	NA	NA	glnB; nitrogen regulatory protein P-II 1
	k119_5102_1	unbinned	unbinned	0	NA	NA	NA	3.59009	3.28912	0.00349249	NA	NA	NA	0
	k119_5099_1	unbinned	unbinned	K03521	NA	NA	NA	NA	NA	NA	1.05793	5.03416	0.0301341	fixA; electron transfer flavoprotein beta subunit
	k119_5098_1	unbinned	unbinned	0	NA	NA	NA	2.64354	3.64058	0.0010643	NA	NA	NA	0
	k119_5095_9	unbinned	unbinned	K01720	NA	NA	NA	NA	NA	NA	-4.83949	-7.01199	0.0126492	prpD; 2-methylcitrate dehydratase [EC:4.2.1.79]
	k119_5095_7	unbinned	unbinned	0	NA	NA	NA	1.34848	2.46148	0.0358721	NA	NA	NA	0
	k119_5095_6	unbinned	unbinned	K02532	NA	NA	NA	2.80651	5.0809	2.27527e-06	NA	NA	NA	lacY; MFS transporter, OHS family, lactose permease
	k119_5095_5	unbinned	unbinned	K01190	NA	NA	NA	4.09835	14.3755	3.11528e-45	NA	NA	NA	lacZ; beta-galactosidase [EC:3.2.1.23]
	k119_5095_4	unbinned	unbinned	0	NA	NA	NA	-0.839296	-2.74716	0.01716	NA	NA	NA	0
	k119_5095_15	unbinned	unbinned	K13069	-2.06637	-4.51208	5.8449e-05	-2.55424	-12.7714	7.37103e-36	NA	NA	NA	E2.7.7.65; diguanylate cyclase [EC:2.7.7.65]
	k119_5095_14	unbinned	unbinned	K03329	-3.81293	-6.2299	8.53787e-09	-3.24081	-15.5412	9.23718e-53	NA	NA	NA	yahN; amino acid exporter
	k119_5095_13	unbinned	unbinned	0	-0.967104	-3.89387	0.000674884	NA	NA	NA	-6.50316	-6.93004	0.0130028	0
	k119_5095_12	unbinned	unbinned	K02688	NA	NA	NA	-1.42093	-3.39854	0.00245104	NA	NA	NA	prpR; transcriptional regulator, propionate catabolism operon regulatory protein
	k119_5071_4	unbinned	unbinned	K03569	NA	NA	NA	NA	NA	NA	5.67082	11.9825	0.00373024	mreB; rod shape-determining protein MreB and related proteins
	k119_5066_7	unbinned	unbinned	K04485	NA	NA	NA	-1.01516	-3.40797	0.00237508	NA	NA	NA	radA; DNA repair protein RadA/Sms
	k119_5066_6	unbinned	unbinned	K01079	NA	NA	NA	-0.729488	-3.25722	0.00387076	NA	NA	NA	serB; phosphoserine phosphatase [EC:3.1.3.3]
	k119_5066_3	unbinned	unbinned	K03784	NA	NA	NA	-0.899125	-5.2308	1.0661e-06	NA	NA	NA	deoD; purine-nucleoside phosphorylase [EC:2.4.2.1]
	k119_5066_2	unbinned	unbinned	K01839	NA	NA	NA	-0.52527	-2.80347	0.0147568	NA	NA	NA	deoB; phosphopentomutase [EC:5.4.2.7]
	k119_5066_1	unbinned	unbinned	K00758	NA	NA	NA	-0.661063	-2.40875	0.0407249	NA	NA	NA	deoA; thymidine phosphorylase [EC:2.4.2.4]
	k119_5046_3	unbinned	unbinned	K01775	NA	NA	NA	-0.6406	-2.09693	0.0811873	1.18975	4.39733	0.0429162	alr; alanine racemase [EC:5.1.1.1]
	k119_5046_1	unbinned	unbinned	K00344	0.995858	3.52244	0.00244488	0.966844	5.21258	1.16946e-06	NA	NA	NA	qor; NADPH2:quinone reductase [EC:1.6.5.5]
	k119_5027_1	unbinned	unbinned	K00057	NA	NA	NA	NA	NA	NA	5.81357	10.638	0.00475511	gpsA; glycerol-3-phosphate dehydrogenase (NAD(P)+) [EC:1.1.1.94]
	k119_5022_4	unbinned	unbinned	0	-3.60595	-4.8969	1.04496e-05	-3.26346	-7.17476	7.54124e-12	NA	NA	NA	0
	k119_5022_3	unbinned	unbinned	K01751	NA	NA	NA	-1.0441	-2.33808	0.0479341	NA	NA	NA	E4.3.1.15; diaminopropionate ammonia-lyase [EC:4.3.1.15]
	k119_5022_2	unbinned	unbinned	0	-1.26224	-2.69532	0.0268145	NA	NA	NA	NA	NA	NA	0
	k119_5022_1	unbinned	unbinned	K06015	NA	NA	NA	NA	NA	NA	-3.97402	-8.10933	0.00877438	E3.5.1.81; N-acyl-D-amino-acid deacylase [EC:3.5.1.81]
	k119_5013_1	unbinned	unbinned	0	NA	NA	NA	NA	NA	NA	5.18363	7.66189	0.0100852	0
	k119_5001_8	unbinned	unbinned	K00951	NA	NA	NA	-0.457992	-2.25838	0.057325	2.14522	6.45773	0.0156188	relA; GTP pyrophosphokinase [EC:2.7.6.5]
	k119_5001_6	unbinned	unbinned	K07678	NA	NA	NA	-0.929236	-4.89615	5.59297e-06	NA	NA	NA	barA; two-component system, NarL family, sensor histidine kinase BarA [EC:2.7.13.3]
	k119_5001_3	unbinned	unbinned	K13918	NA	NA	NA	NA	NA	NA	6.55619	6.35957	0.0162469	gudX; glucarate dehydratase-related protein
	k119_5001_2	unbinned	unbinned	K03535	NA	NA	NA	-1.22507	-2.60033	0.0252295	NA	NA	NA	gudP; MFS transporter, ACS family, glucarate transporter
	k119_4995_9	unbinned	unbinned	K06155	NA	NA	NA	-1.54471	-5.29102	7.82159e-07	NA	NA	NA	gntT; Gnt-I system high-affinity gluconate transporter
	k119_4995_8	unbinned	unbinned	K00705	-2.63485	-4.24284	0.000177349	-3.55802	-14.0799	2.01742e-43	-2.01045	-6.88371	0.0132515	malQ; 4-alpha-glucanotransferase [EC:2.4.1.25]
	k119_4995_7	unbinned	unbinned	K00688	-3.22136	-3.25232	0.0057291	-4.25591	-21.7832	5.40518e-103	-1.21427	-5.02529	0.0302759	PYG; glycogen phosphorylase [EC:2.4.1.1]
	k119_4995_6	unbinned	unbinned	K03556	-1.28544	-4.24699	0.000174251	-1.3474	-7.76674	9.58135e-14	NA	NA	NA	malT; LuxR family transcriptional regulator, maltose regulon positive regulatory protein
	k119_4995_5	unbinned	unbinned	K02444	1.21789	5.36439	1.05624e-06	1.03225	4.92641	4.83259e-06	NA	NA	NA	glpR; DeoR family transcriptional regulator, glycerol-3-phosphate regulon repressor
	k119_4995_4	unbinned	unbinned	K02441	1.40685	5.87436	6.74979e-08	1.73597	8.26443	1.84008e-15	NA	NA	NA	glpG; GlpG protein
	k119_4995_3	unbinned	unbinned	K02439	2.02229	5.80158	1.01178e-07	2.73491	11.797	1.06229e-30	NA	NA	NA	glpE; thiosulfate sulfurtransferase [EC:2.8.1.1]
	k119_4995_2	unbinned	unbinned	K00111	1.50041	2.49523	0.0437472	3.7847	16.1198	1.04053e-56	3.03135	11.1522	0.00432507	glpA; glycerol-3-phosphate dehydrogenase [EC:1.1.5.3]
	k119_4995_17	unbinned	unbinned	K06959	NA	NA	NA	-1.31057	-3.74117	0.000741606	NA	NA	NA	tex; protein Tex
	k119_4995_16	unbinned	unbinned	K04758	NA	NA	NA	-0.673172	-2.17887	0.0681046	NA	NA	NA	feoA; ferrous iron transport protein A
	k119_4995_15	unbinned	unbinned	K04759	NA	NA	NA	-1.24767	-6.46401	8.89029e-10	NA	NA	NA	feoB; ferrous iron transport protein B
	k119_4995_11	unbinned	unbinned	0	3.36264	11.3478	6.56623e-28	3.95814	18.8116	5.48252e-77	NA	NA	NA	0
	k119_4995_10	unbinned	unbinned	K07400	1.76209	7.49628	1.87725e-12	1.95451	9.62415	1.0941e-20	NA	NA	NA	nfuA; Fe/S biogenesis protein NfuA
	k119_4967_2	unbinned	unbinned	K00690	NA	NA	NA	-5.93954	-4.35241	6.62764e-05	NA	NA	NA	E2.4.1.7; sucrose phosphorylase [EC:2.4.1.7]
	k119_4966_5	unbinned	unbinned	0	NA	NA	NA	1.74203	4.79485	9.10396e-06	NA	NA	NA	0
	k119_4966_4	unbinned	unbinned	0	NA	NA	NA	2.32621	6.67938	2.2178e-10	NA	NA	NA	0
	k119_4966_3	unbinned	unbinned	K07483	NA	NA	NA	2.72074	5.14402	1.65497e-06	NA	NA	NA	transposase
	k119_4966_2	unbinned	unbinned	0	NA	NA	NA	2.74888	9.06097	2.00076e-18	NA	NA	NA	0
	k119_4964_5	unbinned	unbinned	0	NA	NA	NA	0.546653	3.01703	0.00806961	-7.05801	-5.61491	0.0226079	0
	k119_4964_2	unbinned	unbinned	K00286	NA	NA	NA	0.521681	2.86766	0.0123905	NA	NA	NA	proC; pyrroline-5-carboxylate reductase [EC:1.5.1.2]
	k119_4949_2	unbinned	unbinned	K02856	NA	NA	NA	-0.952192	-2.3318	0.0486337	NA	NA	NA	rhaT; L-rhamnose-H+ transport protein
	k119_4949_1	unbinned	unbinned	K02854	-2.14524	-3.63499	0.00167592	-2.67541	-10.4618	2.63064e-24	NA	NA	NA	rhaR; AraC family transcriptional regulator, L-rhamnose operon transcriptional activator RhaR
	k119_4942_1	unbinned	unbinned	0	NA	NA	NA	NA	NA	NA	-4.14108	-4.54147	0.0394706	0
	k119_4941_1	unbinned	unbinned	K02854	-3.12151	-5.30738	1.41082e-06	-2.52927	-3.90044	0.000410496	NA	NA	NA	rhaR; AraC family transcriptional regulator, L-rhamnose operon transcriptional activator RhaR
	k119_4940_1	unbinned	unbinned	K00124	-2.09161	-4.7618	1.94722e-05	-1.82841	-6.68277	2.16898e-10	NA	NA	NA	fdoH; formate dehydrogenase iron-sulfur subunit
	k119_4928_1	unbinned	unbinned	K00600	NA	NA	NA	NA	NA	NA	-7.32731	-13.2493	0.00310768	glyA; glycine hydroxymethyltransferase [EC:2.1.2.1]
	k119_4912_3	unbinned	unbinned	K02010	NA	NA	NA	-0.975416	-2.27384	0.0553251	NA	NA	NA	afuC; iron(III) transport system ATP-binding protein [EC:3.6.3.30]
	k119_4912_2	unbinned	unbinned	K16291	-1.20482	-4.05778	0.000363745	-0.593257	-2.78468	0.0155523	NA	NA	NA	erfK; L,D-transpeptidase ErfK/SrfK
	k119_4912_1	unbinned	unbinned	K00768	-1.74746	-3.30849	0.00482797	-2.62567	-4.93807	4.57571e-06	NA	NA	NA	E2.4.2.21; nicotinate-nucleotide--dimethylbenzimidazole phosphoribosyltransferase [EC:2.4.2.21]
	k119_4911_2	unbinned	unbinned	0	NA	NA	NA	-1.59478	-2.61507	0.0243087	NA	NA	NA	0
	k119_4906_1	unbinned	unbinned	K00798	NA	NA	NA	NA	NA	NA	-7.24319	-14.6706	0.00259241	MMAB; cob(I)alamin adenosyltransferase [EC:2.5.1.17]
	k119_4899_2	unbinned	unbinned	0	NA	NA	NA	-0.996434	-2.1623	0.0705619	NA	NA	NA	0
	k119_4882_3	unbinned	unbinned	K01813	NA	NA	NA	-1.9501	-2.42891	0.0388602	NA	NA	NA	rhaA; L-rhamnose isomerase [EC:5.3.1.14]
	k119_4882_2	unbinned	unbinned	K01629	NA	NA	NA	NA	NA	NA	-6.21645	-8.64784	0.00759176	rhaD; rhamnulose-1-phosphate aldolase [EC:4.1.2.19]
	k119_4882_1	unbinned	unbinned	0	NA	NA	NA	-1.06141	-2.24134	0.0594978	NA	NA	NA	0
	k119_4868_3	unbinned	unbinned	K03856	NA	NA	NA	NA	NA	NA	-5.03278	-5.39726	0.0251315	AROA2; 3-deoxy-7-phosphoheptulonate synthase [EC:2.5.1.54]
	k119_4865_6	unbinned	unbinned	K01784	NA	NA	NA	0.75998	2.855	0.0128364	NA	NA	NA	galE; UDP-glucose 4-epimerase [EC:5.1.3.2]
	k119_4865_5	unbinned	unbinned	K02529	NA	NA	NA	0.779191	2.36906	0.0446616	NA	NA	NA	lacI; LacI family transcriptional regulator
	k119_4865_2	unbinned	unbinned	0	NA	NA	NA	1.43003	2.35114	0.0465567	NA	NA	NA	0
	k119_4851_3	unbinned	unbinned	K02931	-0.570701	-2.54181	0.0391988	-0.857679	-4.03032	0.000247989	NA	NA	NA	RP-L5; large subunit ribosomal protein L5
	k119_4851_2	unbinned	unbinned	K02954	-0.701791	-2.70266	0.0263912	-1.17147	-5.50529	2.51227e-07	NA	NA	NA	RP-S14; small subunit ribosomal protein S14
	k119_4851_1	unbinned	unbinned	K02994	-0.747054	-2.96749	0.0130249	-1.39998	-5.96726	1.86678e-08	NA	NA	NA	RP-S8; small subunit ribosomal protein S8
	k119_4849_1	unbinned	unbinned	K08354	-3.24724	-5.43959	7.16569e-07	-3.95227	-3.98651	0.000294911	NA	NA	NA	phsC; thiosulfate reductase cytochrome b subunit
	k119_4845_2	unbinned	unbinned	0	NA	NA	NA	1.04042	1.96152	0.106942	NA	NA	NA	0
	k119_4841_1	unbinned	unbinned	K02961	NA	NA	NA	NA	NA	NA	-4.44848	-5.91995	0.0196404	RP-S17; small subunit ribosomal protein S17
	k119_4832_1	unbinned	unbinned	0	-1.22047	-4.92124	9.32329e-06	-1.59425	-7.05055	1.80638e-11	NA	NA	NA	0
	k119_4829_2	unbinned	unbinned	0	-2.22993	-5.70731	1.70826e-07	-0.930433	-2.23878	0.0598337	NA	NA	NA	0
	k119_4829_1	unbinned	unbinned	0	-2.5235	-4.70121	2.55221e-05	-1.32576	-2.63638	0.0229808	NA	NA	NA	0
	k119_4824_1	unbinned	unbinned	0	-1.18906	-2.71788	0.0254118	NA	NA	NA	NA	NA	NA	0
	k119_4811_3	unbinned	unbinned	0	NA	NA	NA	NA	NA	NA	7.04136	20.5358	0.00160335	0
	k119_4811_2	unbinned	unbinned	K03741	NA	NA	NA	NA	NA	NA	8.21284	9.8729	0.00559324	arsC2; arsenate reductase (thioredoxin) [EC:1.20.4.4]
	k119_4801_8	unbinned	unbinned	0	-0.899153	-2.4607	0.0472863	-0.898894	-2.56335	0.0277788	NA	NA	NA	0
	k119_4801_7	unbinned	unbinned	K03566	NA	NA	NA	-0.610772	-2.96593	0.00936764	2.01425	7.33766	0.0112545	gcvA; LysR family transcriptional regulator, glycine cleavage system transcriptional activator
	k119_4801_6	unbinned	unbinned	0	-0.725013	-2.53054	0.0402213	NA	NA	NA	NA	NA	NA	0
	k119_4801_2	unbinned	unbinned	K08304	NA	NA	NA	-0.701248	-3.28412	0.00355144	NA	NA	NA	mltA; membrane-bound lytic murein transglycosylase A [EC:4.2.2.-]
	k119_4794_1	unbinned	unbinned	K00619	NA	NA	NA	3.58538	3.83941	0.000515775	NA	NA	NA	argA; amino-acid N-acetyltransferase [EC:2.3.1.1]
	k119_479_9	unbinned	unbinned	K07390	NA	NA	NA	0.487656	2.62388	0.023752	NA	NA	NA	grxD; monothiol glutaredoxin
	k119_479_8	unbinned	unbinned	K03683	2.75113	10.4111	1.52022e-23	1.62401	7.48212	8.211e-13	NA	NA	NA	rnt; ribonuclease T [EC:3.1.13.-]
	k119_479_7	unbinned	unbinned	K01759	4.08126	14.264	6.09907e-44	3.83036	18.2032	3.83879e-72	-2.00359	-6.65824	0.014478	GLO1; lactoylglutathione lyase [EC:4.4.1.5]
	k119_479_6	unbinned	unbinned	K10680	7.88484	26.545	1.32909e-151	7.59711	35.2864	1.07421e-269	3.99947	15.2557	0.00240569	nemA; N-ethylmaleimide reductase [EC:1.-.-.-]
	k119_479_5	unbinned	unbinned	K16137	5.48405	21.2871	2.25636e-97	5.41166	28.7785	1.97402e-179	3.68742	5.78969	0.0208305	nemR; TetR/AcrR family transcriptional regulator, transcriptional repressor for nem operon
	k119_479_3	unbinned	unbinned	0	NA	NA	NA	-0.836297	-3.65353	0.00101709	NA	NA	NA	0
	k119_479_11	unbinned	unbinned	K04564	0.594814	2.72958	0.0246955	0.905598	5.63937	1.20038e-07	NA	NA	NA	SOD2; superoxide dismutase, Fe-Mn family [EC:1.15.1.1]
	k119_479_10	unbinned	unbinned	K19303	-1.50648	-4.46555	7.12469e-05	-2.22234	-11.8339	6.92505e-31	NA	NA	NA	mepH; murein DD-endopeptidase [EC:3.4.-.-]
	k119_4789_9	unbinned	unbinned	K12582	NA	NA	NA	-1.72048	-6.3657	1.65871e-09	4.39771	6.09388	0.0182433	wecF; dTDP-N-acetylfucosamine:lipid II N-acetylfucosaminyltransferase [EC:2.4.1.325]
	k119_4789_8	unbinned	unbinned	K02853	NA	NA	NA	-1.48078	-5.77652	5.56778e-08	NA	NA	NA	wzyE; enterobacterial common antigen polymerase [EC:2.4.1.-]
	k119_4789_7	unbinned	unbinned	K02852	NA	NA	NA	-1.39538	-5.19135	1.30175e-06	NA	NA	NA	wecG; UDP-N-acetyl-D-mannosaminouronate:lipid I N-acetyl-D-mannosaminouronosyltransferase [EC:2.4.1.180]
	k119_4789_5	unbinned	unbinned	K02498	NA	NA	NA	-0.84963	-4.2143	0.000118066	NA	NA	NA	hemY; HemY protein
	k119_4789_4	unbinned	unbinned	K02496	NA	NA	NA	-0.675316	-3.50094	0.00172902	NA	NA	NA	hemX; uroporphyrin-III C-methyltransferase [EC:2.1.1.107]
	k119_4789_3	unbinned	unbinned	K01719	NA	NA	NA	-0.684202	-3.09046	0.00649116	NA	NA	NA	hemD; uroporphyrinogen-III synthase [EC:4.2.1.75]
	k119_4789_2	unbinned	unbinned	K01749	NA	NA	NA	-0.666663	-3.10266	0.00626047	NA	NA	NA	hemC; hydroxymethylbilane synthase [EC:2.5.1.61]
	k119_4789_10	unbinned	unbinned	K16693	NA	NA	NA	-1.24235	-4.70139	1.40403e-05	NA	NA	NA	wzxE; enterobacterial common antigen flippase
	k119_4789_1	unbinned	unbinned	K05851	1.24176	3.40274	0.00359506	1.38243	6.85643	6.80685e-11	5.90162	8.61762	0.00765466	cyaA; adenylate cyclase, class 1 [EC:4.6.1.1]
	k119_4770_1	unbinned	unbinned	0	NA	NA	NA	0.895019	5.21066	1.18122e-06	NA	NA	NA	0
	k119_4763_2	unbinned	unbinned	0	NA	NA	NA	1.20193	2.1068	0.079493	NA	NA	NA	0
	k119_4760_42	unbinned	unbinned	K05601	NA	NA	NA	NA	NA	NA	-2.78904	-5.82967	0.0204734	hcp; hydroxylamine reductase [EC:1.7.99.1]
	k119_4746_1	unbinned	unbinned	K13694	-1.49122	-3.7598	0.00108964	-1.72822	-4.24428	0.000104399	NA	NA	NA	mepS; murein DD-endopeptidase / murein LD-carboxypeptidase [EC:3.4.-.- 3.4.17.13]
	k119_4744_1	unbinned	unbinned	0	6.63948	5.02031	5.86689e-06	9.5725	7.94442	2.39986e-14	NA	NA	NA	0
	k119_4736_2	unbinned	unbinned	0	4.06454	7.23998	1.17391e-11	7.07182	15.0022	3.30275e-49	NA	NA	NA	0
	k119_4728_2	unbinned	unbinned	0	5.36641	10.4532	9.80546e-24	7.71009	34.5058	6.36319e-258	NA	NA	NA	0
	k119_4728_1	unbinned	unbinned	K07229	3.14209	4.53869	5.20084e-05	4.08398	7.68068	1.85234e-13	NA	NA	NA	yqjH; ferric-chelate reductase (NADPH) [EC:1.16.1.9]
	k119_4725_3	unbinned	unbinned	K14061	-2.47408	-5.63696	2.51413e-07	-1.48494	-7.60917	3.16186e-13	NA	NA	NA	uspF; universal stress protein F
	k119_4725_2	unbinned	unbinned	K14062	NA	NA	NA	-1.35907	-3.69831	0.000865466	NA	NA	NA	ompN; outer membrane protein N
	k119_4725_1	unbinned	unbinned	K03737	1.37952	4.85314	1.2771e-05	0.756661	3.20595	0.00455127	NA	NA	NA	por; pyruvate-ferredoxin/flavodoxin oxidoreductase [EC:1.2.7.1 1.2.7.-]
	k119_4715_2	unbinned	unbinned	K16887	NA	NA	NA	NA	NA	NA	4.15635	5.02638	0.0302655	qmoC; quinone-modifying oxidoreductase, subunit QmoC
	k119_4714_2	unbinned	unbinned	0	NA	NA	NA	NA	NA	NA	6.16762	21.4981	0.00150608	0
	k119_4680_3	unbinned	unbinned	K06949	NA	NA	NA	1.15163	3.87029	0.000459425	NA	NA	NA	rsgA; ribosome biogenesis GTPase / thiamine phosphate phosphatase [EC:3.6.1.- 3.1.3.100]
	k119_4675_1	unbinned	unbinned	0	NA	NA	NA	4.83598	8.68361	5.53302e-17	NA	NA	NA	0
	k119_4662_1	unbinned	unbinned	K01507	NA	NA	NA	-1.32945	-3.60059	0.00122172	NA	NA	NA	ppa; inorganic pyrophosphatase [EC:3.6.1.1]
	k119_4629_4	unbinned	unbinned	K02381	NA	NA	NA	-1.10786	-2.02497	0.094185	NA	NA	NA	fdrA; FdrA protein
	k119_4629_3	unbinned	unbinned	0	NA	NA	NA	-1.98341	-2.47314	0.0348889	NA	NA	NA	0
	k119_4629_2	unbinned	unbinned	K00926	NA	NA	NA	-1.45643	-2.48648	0.0337742	NA	NA	NA	arcC; carbamate kinase [EC:2.7.2.2]
	k119_4629_1	unbinned	unbinned	K01624	NA	NA	NA	-0.746454	-3.33486	0.00302103	NA	NA	NA	FBA; fructose-bisphosphate aldolase, class II [EC:4.1.2.13]
	k119_4617_4	unbinned	unbinned	K14061	-1.70776	-3.06089	0.0100038	NA	NA	NA	NA	NA	NA	uspF; universal stress protein F
	k119_4617_2	unbinned	unbinned	K14062	1.70486	2.71502	0.0255775	NA	NA	NA	NA	NA	NA	ompN; outer membrane protein N
	k119_4610_1	unbinned	unbinned	K03976	NA	NA	NA	NA	NA	NA	5.41954	11.2251	0.00426622	ybaK; Cys-tRNA(Pro)/Cys-tRNA(Cys) deacylase [EC:3.1.1.-]
	k119_4602_1	unbinned	unbinned	K00384	NA	NA	NA	NA	NA	NA	8.17091	9.75059	0.005743	trxB; thioredoxin reductase (NADPH) [EC:1.8.1.9]
	k119_4578_1	unbinned	unbinned	K01624	NA	NA	NA	-0.843903	-3.4668	0.0019457	NA	NA	NA	FBA; fructose-bisphosphate aldolase, class II [EC:4.1.2.13]
	k119_4575_1	unbinned	unbinned	K09780	NA	NA	NA	-1.01113	-2.36872	0.0446972	NA	NA	NA	uncharacterized protein
	k119_4573_9	unbinned	unbinned	K05809	NA	NA	NA	0.312717	1.97999	0.103099	NA	NA	NA	raiA; ribosome-associated inhibitor A
	k119_4573_8	unbinned	unbinned	K14170	NA	NA	NA	-0.753985	-3.78649	0.000629646	NA	NA	NA	pheA; chorismate mutase / prephenate dehydratase [EC:5.4.99.5 4.2.1.51]
	k119_4573_7	unbinned	unbinned	K14187	NA	NA	NA	-0.557177	-2.0623	0.0872349	NA	NA	NA	tyrA; chorismate mutase / prephenate dehydrogenase [EC:5.4.99.5 1.3.1.12]
	k119_4573_4	unbinned	unbinned	0	-1.13042	-3.27771	0.00530369	-1.23504	-4.7007	1.40847e-05	NA	NA	NA	0
	k119_4573_3	unbinned	unbinned	K21021	NA	NA	NA	-1.71931	-6.72791	1.6031e-10	NA	NA	NA	tpbB; diguanylate cyclase [EC:2.7.7.65]
	k119_4573_2	unbinned	unbinned	0	-0.730441	-2.59965	0.0342374	-2.24837	-9.08475	1.61455e-18	NA	NA	NA	0
	k119_4573_13	unbinned	unbinned	K03695	3.74485	17.3768	5.60009e-65	4.36773	22.3022	6.17206e-108	1.70826	19.0901	0.00175981	clpB; ATP-dependent Clp protease ATP-binding subunit ClpB
	k119_4573_11	unbinned	unbinned	K06180	NA	NA	NA	0.491924	2.71627	0.0185853	NA	NA	NA	rluD; 23S rRNA pseudouridine1911/1915/1917 synthase [EC:5.4.99.23]
	k119_4573_1	unbinned	unbinned	K02884	NA	NA	NA	-1.35627	-5.8972	2.78951e-08	NA	NA	NA	RP-L19; large subunit ribosomal protein L19
	k119_4563_3	unbinned	unbinned	K02899	NA	NA	NA	NA	NA	NA	1.79363	5.42265	0.024801	RP-L27; large subunit ribosomal protein L27
	k119_456_1	unbinned	unbinned	0	NA	NA	NA	NA	NA	NA	3.8761	6.03207	0.0187322	0
	k119_4553_2	unbinned	unbinned	0	NA	NA	NA	-0.371167	-2.06305	0.0870863	NA	NA	NA	0
	k119_4549_6	unbinned	unbinned	K14588	4.89372	15.3891	4.49873e-51	4.89264	20.8955	7.92012e-95	NA	NA	NA	cueO; blue copper oxidase
	k119_4549_5	unbinned	unbinned	K00117	1.05186	2.72695	0.0248667	1.10207	5.3679	5.22991e-07	NA	NA	NA	gcd; quinoprotein glucose dehydrogenase [EC:1.1.5.2]
	k119_4549_4	unbinned	unbinned	K00760	NA	NA	NA	NA	NA	NA	1.00959	9.15502	0.0066026	hprT; hypoxanthine phosphoribosyltransferase [EC:2.4.2.8]
	k119_4549_2	unbinned	unbinned	K01990	2.31209	8.58334	4.0063e-16	1.98463	9.6323	1.01329e-20	1.30803	4.3079	0.0452137	ABC-2.A; ABC-2 type transport system ATP-binding protein
	k119_4549_1	unbinned	unbinned	K01992	1.8795	6.49715	1.66918e-09	1.47644	5.76018	6.10159e-08	NA	NA	NA	ABC-2.P; ABC-2 type transport system permease protein
	k119_4534_3	unbinned	unbinned	0	NA	NA	NA	0.898354	2.02686	0.0938608	NA	NA	NA	0
	k119_4534_2	unbinned	unbinned	0	NA	NA	NA	0.935123	2.40419	0.0411547	NA	NA	NA	0
	k119_4522_5	unbinned	unbinned	K21087	0.849781	3.1735	0.00724191	0.842197	3.31926	0.00317397	NA	NA	NA	ycgR; flagellar brake protein
	k119_4522_2	unbinned	unbinned	K11105	NA	NA	NA	-0.555326	-2.04942	0.0896087	NA	NA	NA	cvrA; cell volume regulation protein A
	k119_4522_1	unbinned	unbinned	K01775	-1.06006	-2.72563	0.024949	-0.963417	-3.62953	0.00110473	NA	NA	NA	alr; alanine racemase [EC:5.1.1.1]
	k119_4519_1	unbinned	unbinned	0	NA	NA	NA	NA	NA	NA	8.57361	10.4896	0.00489171	0
	k119_4513_1	unbinned	unbinned	K02906	NA	NA	NA	-0.83638	-3.14678	0.00547017	NA	NA	NA	RP-L3; large subunit ribosomal protein L3
	k119_4510_3	unbinned	unbinned	0	NA	NA	NA	0.914306	2.65737	0.0217622	NA	NA	NA	0
	k119_4510_2	unbinned	unbinned	0	NA	NA	NA	0.624859	2.18184	0.0676797	NA	NA	NA	0
	k119_451_1	unbinned	unbinned	K02401	NA	NA	NA	-1.17126	-2.33967	0.047766	NA	NA	NA	flhB; flagellar biosynthetic protein FlhB
	k119_4508_7	unbinned	unbinned	K09786	NA	NA	NA	1.3376	3.74167	0.000740417	NA	NA	NA	uncharacterized protein
	k119_4504_4	unbinned	unbinned	0	2.68127	4.94066	8.53357e-06	2.94709	6.93962	3.88257e-11	NA	NA	NA	0
	k119_4504_3	unbinned	unbinned	0	3.10973	8.7474	1.02006e-16	2.66868	11.1749	1.26216e-27	3.83624	9.44819	0.00614743	0
	k119_4504_2	unbinned	unbinned	0	3.27229	10.8973	9.12135e-26	3.34617	17.2244	1.16572e-64	NA	NA	NA	0
	k119_4504_1	unbinned	unbinned	K11903	4.28128	10.7359	5.02573e-25	3.93432	15.5393	9.48898e-53	NA	NA	NA	hcp; type VI secretion system secreted protein Hcp
	k119_4483_2	unbinned	unbinned	K05708	NA	NA	NA	NA	NA	NA	-4.93227	-5.77913	0.0209135	hcaE; 3-phenylpropionate/trans-cinnamate dioxygenase subunit alpha [EC:1.14.12.19]
	k119_4478_2	unbinned	unbinned	K00266	0.933996	2.49049	0.0442079	-1.37151	-4.29515	8.42763e-05	NA	NA	NA	gltD; glutamate synthase (NADPH) small chain [EC:1.4.1.13]
	k119_4472_1	unbinned	unbinned	0	NA	NA	NA	2.62354	2.48168	0.0341709	NA	NA	NA	0
	k119_4460_1	unbinned	unbinned	0	NA	NA	NA	3.65787	2.89751	0.0114066	NA	NA	NA	0
	k119_4450_2	unbinned	unbinned	K09997	NA	NA	NA	-1.93422	-3.69581	0.000872831	NA	NA	NA	artI; arginine transport system substrate-binding protein
	k119_4443_6	unbinned	unbinned	K02020	NA	NA	NA	NA	NA	NA	-2.90904	-5.56306	0.0231828	modA; molybdate transport system substrate-binding protein
	k119_4443_5	unbinned	unbinned	K02018	NA	NA	NA	-0.796621	-2.49178	0.0333386	NA	NA	NA	modB; molybdate transport system permease protein
	k119_4443_4	unbinned	unbinned	K02017	NA	NA	NA	-0.612198	-2.1853	0.0671715	NA	NA	NA	modC; molybdate transport system ATP-binding protein [EC:3.6.3.29]
	k119_4443_3	unbinned	unbinned	0	1.91223	7.73292	3.29093e-13	2.00495	10.4977	1.81417e-24	NA	NA	NA	0
	k119_4443_2	unbinned	unbinned	K07404	0.590495	2.49012	0.0442463	NA	NA	NA	2.22811	4.3637	0.0437272	pgl; 6-phosphogluconolactonase [EC:3.1.1.31]
	k119_4443_1	unbinned	unbinned	K01051	NA	NA	NA	-0.644005	-3.21011	0.00449301	2.65943	5.76041	0.0210751	E3.1.1.11; pectinesterase [EC:3.1.1.11]
	k119_4442_5	unbinned	unbinned	K07313	NA	NA	NA	NA	NA	NA	5.96074	5.67156	0.0220076	pphA; serine/threonine protein phosphatase 1 [EC:3.1.3.16]
	k119_4416_5	unbinned	unbinned	K04080	6.27198	23.064	3.2128e-114	7.90601	40.8646	0	2.57552	4.32871	0.0447018	ibpA; molecular chaperone IbpA
	k119_4416_4	unbinned	unbinned	K04081	8.34818	27.8942	1.89729e-167	10.235	44.1855	0	2.53807	7.25625	0.0116051	ibpB; molecular chaperone IbpB
	k119_4416_3	unbinned	unbinned	K07085	-2.56863	-4.90663	9.99805e-06	-3.35331	-15.3328	2.23414e-51	NA	NA	NA	putative transport protein
	k119_4416_2	unbinned	unbinned	0	-1.88768	-3.50447	0.00258862	-2.91551	-12.0442	5.71099e-32	NA	NA	NA	0
	k119_4406_8	unbinned	unbinned	K13069	NA	NA	NA	-0.781373	-2.75047	0.0170066	NA	NA	NA	E2.7.7.65; diguanylate cyclase [EC:2.7.7.65]
	k119_4406_7	unbinned	unbinned	0	NA	NA	NA	-1.31502	-4.14786	0.000154275	NA	NA	NA	0
	k119_4406_6	unbinned	unbinned	K22015	NA	NA	NA	-0.914104	-5.19661	1.2678e-06	2.01097	5.953	0.0194183	fdhF; formate dehydrogenase (acceptor) [EC:1.17.99.7]
	k119_4406_5	unbinned	unbinned	0	1.87381	5.81141	9.5819e-08	1.67432	6.0616	1.06585e-08	NA	NA	NA	0
	k119_4406_3	unbinned	unbinned	0	NA	NA	NA	1.1041	1.963	0.106651	NA	NA	NA	0
	k119_4406_21	unbinned	unbinned	0	NA	NA	NA	-1.88004	-3.83514	0.000523944	NA	NA	NA	0
	k119_4406_18	unbinned	unbinned	0	NA	NA	NA	-0.935095	-2.34227	0.0475328	NA	NA	NA	0
	k119_4406_16	unbinned	unbinned	K19055	NA	NA	NA	-1.09224	-5.09274	2.14339e-06	NA	NA	NA	prdX; Ala-tRNA(Pro) deacylase [EC:3.1.1.-]
	k119_4406_12	unbinned	unbinned	0	NA	NA	NA	-0.994979	-4.50836	3.34685e-05	NA	NA	NA	0
	k119_4406_10	unbinned	unbinned	0	NA	NA	NA	NA	NA	NA	-6.32234	-7.37883	0.0110863	0
	k119_4400_7	unbinned	unbinned	K08303	NA	NA	NA	NA	NA	NA	3.84631	10.8645	0.00455885	putative protease [EC:3.4.-.-]
	k119_4400_6	unbinned	unbinned	0	1.47061	4.56534	4.63133e-05	3.0771	11.5196	2.59943e-29	NA	NA	NA	0
	k119_4400_3	unbinned	unbinned	K00425	NA	NA	NA	1.76338	2.46178	0.0358544	NA	NA	NA	cydA; cytochrome bd ubiquinol oxidase subunit I [EC:7.1.1.7]
	k119_4400_12	unbinned	unbinned	0	NA	NA	NA	-0.423302	-2.66525	0.0213053	NA	NA	NA	0
	k119_4400_10	unbinned	unbinned	K07506	NA	NA	NA	0.656053	2.93397	0.0102712	NA	NA	NA	AraC family transcriptional regulator
	k119_4400_1	unbinned	unbinned	0	NA	NA	NA	-0.852258	-2.88264	0.0118984	NA	NA	NA	0
	k119_4385_3	unbinned	unbinned	K04080	6.26106	20.8815	9.52537e-94	7.8846	35.8613	1.55629e-278	3.10316	6.60566	0.014782	ibpA; molecular chaperone IbpA
	k119_4385_2	unbinned	unbinned	K04081	7.01152	19.6733	3.31112e-83	7.38365	19.3918	9.29166e-82	3.02937	8.91194	0.00705132	ibpB; molecular chaperone IbpB
	k119_4385_1	unbinned	unbinned	K07085	-1.30871	-2.9174	0.0149531	-1.39883	-2.78315	0.0156174	NA	NA	NA	putative transport protein
	k119_4376_2	unbinned	unbinned	K01992	1.34928	2.53578	0.0397248	2.14799	2.20483	0.0644289	NA	NA	NA	ABC-2.P; ABC-2 type transport system permease protein
	k119_4374_1	unbinned	unbinned	K01338	NA	NA	NA	NA	NA	NA	-9.34665	-6.60006	0.0148056	lon; ATP-dependent Lon protease [EC:3.4.21.53]
	k119_4356_8	unbinned	unbinned	K03583	NA	NA	NA	NA	NA	NA	11.3236	5.15608	0.0282725	recC; exodeoxyribonuclease V gamma subunit [EC:3.1.11.5]
	k119_4356_3	unbinned	unbinned	K00560	NA	NA	NA	-0.713037	-3.58765	0.00127864	NA	NA	NA	thyA; thymidylate synthase [EC:2.1.1.45]
	k119_4356_1	unbinned	unbinned	K08484	NA	NA	NA	-0.545736	-2.06192	0.0872968	NA	NA	NA	PTS-EI.PTSP; phosphotransferase system, enzyme I, PtsP [EC:2.7.3.9]
	k119_4352_2	unbinned	unbinned	K01997	NA	NA	NA	NA	NA	NA	-6.26061	-4.97383	0.0311143	livH; branched-chain amino acid transport system permease protein
	k119_4344_1	unbinned	unbinned	K01895	-2.4059	-3.10861	0.00873956	NA	NA	NA	NA	NA	NA	ACSS; acetyl-CoA synthetase [EC:6.2.1.1]
	k119_4327_2	unbinned	unbinned	K11615	NA	NA	NA	2.26164	3.60992	0.00118308	NA	NA	NA	malR; two-component system, CitB family, response regulator MalR
	k119_4327_1	unbinned	unbinned	K11614	NA	NA	NA	2.74767	5.63939	1.20038e-07	NA	NA	NA	yufL; two-component system, CitB family, sensor histidine kinase MalK [EC:2.7.13.3]
	k119_4321_4	unbinned	unbinned	0	NA	NA	NA	-1.33284	-3.02182	0.00795423	NA	NA	NA	0
	k119_4321_3	unbinned	unbinned	K07677	NA	NA	NA	NA	NA	NA	3.29915	14.2872	0.00269654	rcsC; two-component system, NarL family, capsular synthesis sensor histidine kinase RcsC [EC:2.7.13.3]
	k119_4321_2	unbinned	unbinned	K07687	NA	NA	NA	NA	NA	NA	-2.18393	-14.9983	0.00248503	rcsB; two-component system, NarL family, captular synthesis response regulator RcsB
	k119_4321_1	unbinned	unbinned	K07676	NA	NA	NA	0.492846	2.56434	0.0277107	NA	NA	NA	rcsD; two-component system, NarL family, sensor histidine kinase RcsD [EC:2.7.13.3]
	k119_4317_1	unbinned	unbinned	K01151	NA	NA	NA	2.57407	8.70311	4.68306e-17	4.53176	5.54546	0.0233623	nfo; deoxyribonuclease IV [EC:3.1.21.2]
	k119_4314_1	unbinned	unbinned	K01151	NA	NA	NA	NA	NA	NA	4.20735	6.69128	0.0143189	nfo; deoxyribonuclease IV [EC:3.1.21.2]
	k119_4310_1	unbinned	unbinned	0	NA	NA	NA	3.23459	4.65117	1.76702e-05	NA	NA	NA	0
	k119_4295_1	unbinned	unbinned	K03326	-1.26023	-4.0762	0.000339688	-1.77407	-6.18835	4.97468e-09	NA	NA	NA	TC.DCUC; C4-dicarboxylate transporter, DcuC family
	k119_429_2	unbinned	unbinned	0	NA	NA	NA	NA	NA	NA	4.0563	4.87808	0.0326809	0
	k119_4289_8	unbinned	unbinned	K03576	-1.86519	-3.91493	0.000624493	NA	NA	NA	NA	NA	NA	metR; LysR family transcriptional regulator, regulator for metE and metH
	k119_4289_7	unbinned	unbinned	K00549	NA	NA	NA	NA	NA	NA	-8.88715	-32.0101	0.000964231	metE; 5-methyltetrahydropteroyltriglutamate--homocysteine methyltransferase [EC:2.1.1.14]
	k119_4289_3	unbinned	unbinned	K03183	0.553975	2.50337	0.0429513	NA	NA	NA	NA	NA	NA	ubiE; demethylmenaquinone methyltransferase / 2-methoxy-6-polyprenyl-1,4-benzoquinol methylase [EC:2.1.1.163 2.1.1.201]
	k119_4289_21	unbinned	unbinned	K20862	NA	NA	NA	-0.5542	-2.68568	0.0201722	NA	NA	NA	yigB; FMN hydrolase / 5-amino-6-(5-phospho-D-ribitylamino)uracil phosphatase [EC:3.1.3.102 3.1.3.104]
	k119_4289_20	unbinned	unbinned	K03657	NA	NA	NA	NA	NA	NA	2.54157	10.7788	0.00462365	uvrD; DNA helicase II / ATP-dependent DNA helicase PcrA [EC:3.6.4.12]
	k119_4289_17	unbinned	unbinned	K05786	NA	NA	NA	NA	NA	NA	-4.25763	-4.9177	0.0320213	rarD; chloramphenicol-sensitive protein RarD
	k119_4289_14	unbinned	unbinned	K03654	NA	NA	NA	-1.16397	-4.72028	1.2877e-05	7.34373	9.24953	0.00645813	recQ; ATP-dependent DNA helicase RecQ [EC:3.6.4.12]
	k119_4289_13	unbinned	unbinned	K05835	0.75767	2.6154	0.0329718	NA	NA	NA	NA	NA	NA	rhtC; threonine efflux protein
	k119_4289_11	unbinned	unbinned	K01048	0.783194	2.612	0.0332476	NA	NA	NA	NA	NA	NA	pldB; lysophospholipase [EC:3.1.1.5]
	k119_4277_2	unbinned	unbinned	0	NA	NA	NA	-1.5837	-3.64693	0.00104126	NA	NA	NA	0
	k119_4249_9	unbinned	unbinned	K08483	NA	NA	NA	-0.88646	-3.14761	0.00545747	NA	NA	NA	PTS-EI.PTSI; phosphotransferase system, enzyme I, PtsI [EC:2.7.3.9]
	k119_4249_6	unbinned	unbinned	K02478	NA	NA	NA	-0.657282	-2.51131	0.0317591	5.63085	11.4487	0.00412494	two-component system
	k119_4249_5	unbinned	unbinned	K14261	1.35444	5.13413	3.3716e-06	1.63616	7.57679	4.03941e-13	1.60924	9.71397	0.00579383	alaC; alanine-synthesizing transaminase [EC:2.6.1.-]
	k119_4249_4	unbinned	unbinned	0	NA	NA	NA	NA	NA	NA	4.99461	19.4453	0.0017072	0
	k119_4249_3	unbinned	unbinned	K12974	NA	NA	NA	0.983131	3.02227	0.00794599	NA	NA	NA	lpxP; KDO2-lipid IV(A) palmitoleoyltransferase [EC:2.3.1.242]
	k119_4243_2	unbinned	unbinned	0	NA	NA	NA	-0.631019	-2.61568	0.0242715	NA	NA	NA	0
	k119_4243_1	unbinned	unbinned	K12974	NA	NA	NA	1.77678	6.15645	6.02415e-09	NA	NA	NA	lpxP; KDO2-lipid IV(A) palmitoleoyltransferase [EC:2.3.1.242]
	k119_4242_4	unbinned	unbinned	K02926	-0.885658	-3.28132	0.00524803	-1.43626	-6.83521	7.85001e-11	NA	NA	NA	RP-L4; large subunit ribosomal protein L4
	k119_4242_3	unbinned	unbinned	K02892	-0.951685	-3.58724	0.00197144	-1.62276	-7.11551	1.14268e-11	NA	NA	NA	RP-L23; large subunit ribosomal protein L23
	k119_4242_2	unbinned	unbinned	K02886	-0.949056	-3.43853	0.0032044	-1.59573	-7.09504	1.32124e-11	1.50238	5.20651	0.0275477	RP-L2; large subunit ribosomal protein L2
	k119_4242_1	unbinned	unbinned	K02965	-0.925777	-3.46501	0.0029412	-1.58066	-7.2179	5.5564e-12	NA	NA	NA	RP-S19; small subunit ribosomal protein S19
	k119_4235_1	unbinned	unbinned	K05541	NA	NA	NA	-0.717616	-2.25071	0.0582826	NA	NA	NA	dusC; tRNA-dihydrouridine synthase C [EC:1.-.-.-]
	k119_4232_7	unbinned	unbinned	0	NA	NA	NA	0.63197	2.92276	0.0106161	NA	NA	NA	0
	k119_4232_2	unbinned	unbinned	K11645	1.09736	3.63826	0.00165698	1.40713	8.30253	1.3539e-15	NA	NA	NA	fbaB; fructose-bisphosphate aldolase, class I [EC:4.1.2.13]
	k119_4232_1	unbinned	unbinned	0	NA	NA	NA	1.03923	4.11032	0.00017961	NA	NA	NA	0
	k119_4231_8	unbinned	unbinned	K22589	NA	NA	NA	-1.01454	-2.24201	0.0594294	NA	NA	NA	thadh; threo-3-hydroxy-L-aspartate ammonia-lyase [EC:4.3.1.16]
	k119_4231_5	unbinned	unbinned	0	NA	NA	NA	NA	NA	NA	-3.14339	-4.92449	0.0319067	0
	k119_4231_4	unbinned	unbinned	0	NA	NA	NA	1.29197	2.05944	0.0877377	NA	NA	NA	0
	k119_4231_10	unbinned	unbinned	0	NA	NA	NA	1.4527	1.98786	0.101421	NA	NA	NA	0
	k119_4229_6	unbinned	unbinned	K16328	NA	NA	NA	NA	NA	NA	6.2859	6.96168	0.0128779	psuK; pseudouridine kinase [EC:2.7.1.83]
	k119_4229_4	unbinned	unbinned	K16329	-2.09992	-2.76459	0.0225684	-1.71432	-2.90996	0.0110112	NA	NA	NA	psuG; pseudouridylate synthase [EC:4.2.1.70]
	k119_4229_3	unbinned	unbinned	K16328	-4.08935	-3.08165	0.00943625	-3.00979	-4.15727	0.000148567	NA	NA	NA	psuK; pseudouridine kinase [EC:2.7.1.83]
	k119_4225_5	unbinned	unbinned	K01928	NA	NA	NA	-0.799671	-3.85718	0.000482868	NA	NA	NA	murE; UDP-N-acetylmuramoyl-L-alanyl-D-glutamate--2,6-diaminopimelate ligase [EC:6.3.2.13]
	k119_4217_9	unbinned	unbinned	0	NA	NA	NA	0.583049	2.22955	0.0610448	NA	NA	NA	0
	k119_4217_8	unbinned	unbinned	0	NA	NA	NA	NA	NA	NA	3.67944	4.30334	0.0453212	0
	k119_4217_3	unbinned	unbinned	0	NA	NA	NA	-0.806247	-2.73408	0.0177496	-3.90946	-6.60238	0.0147968	0
	k119_4217_10	unbinned	unbinned	0	NA	NA	NA	0.729917	2.82778	0.0138202	NA	NA	NA	0
	k119_4217_1	unbinned	unbinned	0	NA	NA	NA	NA	NA	NA	-6.27714	-4.40384	0.0427561	0
	k119_42_1	unbinned	unbinned	0	NA	NA	NA	6.79781	12.485	2.67921e-34	NA	NA	NA	0
	k119_4194_1	unbinned	unbinned	0	NA	NA	NA	-1.34455	-2.09828	0.0809717	NA	NA	NA	0
	k119_4182_2	unbinned	unbinned	0	NA	NA	NA	-0.740965	-2.24219	0.0594149	NA	NA	NA	0
	k119_4177_3	unbinned	unbinned	0	NA	NA	NA	2.22731	7.31108	2.84348e-12	NA	NA	NA	0
	k119_4177_2	unbinned	unbinned	0	NA	NA	NA	2.04595	8.00594	1.48255e-14	NA	NA	NA	0
	k119_4166_1	unbinned	unbinned	K00826	NA	NA	NA	NA	NA	NA	6.3982	11.9943	0.00373024	E2.6.1.42; branched-chain amino acid aminotransferase [EC:2.6.1.42]
	k119_4155_1	unbinned	unbinned	0	-2.60381	-3.53449	0.00235272	NA	NA	NA	NA	NA	NA	0
	k119_4143_9	unbinned	unbinned	K00847	-4.21971	-6.78186	2.66168e-10	-5.64977	-18.1141	1.91508e-71	NA	NA	NA	E2.7.1.4; fructokinase [EC:2.7.1.4]
	k119_4143_8	unbinned	unbinned	K05368	NA	NA	NA	-0.925286	-3.74452	0.000733244	NA	NA	NA	fre; aquacobalamin reductase / NAD(P)H-flavin reductase [EC:1.16.1.3 1.5.1.41]
	k119_4143_7	unbinned	unbinned	K03182	NA	NA	NA	-0.571901	-2.81954	0.0141333	NA	NA	NA	ubiD; 4-hydroxy-3-polyprenylbenzoate decarboxylase [EC:4.1.1.98]
	k119_4143_6	unbinned	unbinned	K05785	0.769971	2.74574	0.0237001	NA	NA	NA	7.95558	12.5437	0.00341911	rfaH; transcriptional antiterminator RfaH
	k119_4143_5	unbinned	unbinned	K03424	-0.749998	-2.45492	0.0479116	-2.08028	-6.84923	7.14801e-11	1.99369	9.01059	0.00687643	tatD; TatD DNase family protein [EC:3.1.21.-]
	k119_4143_4	unbinned	unbinned	K03118	NA	NA	NA	-2.14657	-9.2717	2.94948e-19	NA	NA	NA	tatC; sec-independent protein translocase protein TatC
	k119_4143_3	unbinned	unbinned	K03117	NA	NA	NA	-1.44766	-6.02988	1.28766e-08	NA	NA	NA	tatB; sec-independent protein translocase protein TatB
	k119_4143_2	unbinned	unbinned	K03116	NA	NA	NA	-0.744416	-4.31027	7.90512e-05	NA	NA	NA	tatA; sec-independent protein translocase protein TatA
	k119_4143_11	unbinned	unbinned	K00632	-3.17267	-3.91066	0.000634439	-4.30115	-9.20574	5.38184e-19	NA	NA	NA	fadA; acetyl-CoA acyltransferase [EC:2.3.1.16]
	k119_4143_10	unbinned	unbinned	0	-3.79014	-3.54886	0.00224511	-5.35693	-19.4726	1.98669e-82	NA	NA	NA	0
	k119_4143_1	unbinned	unbinned	K03688	NA	NA	NA	-0.591577	-3.05136	0.00728309	NA	NA	NA	ubiB; ubiquinone biosynthesis protein
	k119_4140_6	unbinned	unbinned	0	NA	NA	NA	1.03404	1.98899	0.101182	4.19244	9.25258	0.00645813	0
	k119_4140_3	unbinned	unbinned	0	2.16235	4.97901	7.10785e-06	3.01618	3.28671	0.00352011	NA	NA	NA	0
	k119_4140_2	unbinned	unbinned	0	2.05289	3.18125	0.0070887	NA	NA	NA	NA	NA	NA	0
	k119_4137_1	unbinned	unbinned	K13378	NA	NA	NA	NA	NA	NA	-5.41158	-5.81221	0.020608	nuoCD; NADH-quinone oxidoreductase subunit C/D [EC:7.1.1.2]
	k119_4123_5	unbinned	unbinned	K03669	-0.702822	-2.77984	0.0217301	-0.978007	-3.60971	0.00118383	NA	NA	NA	mdoH; membrane glycosyltransferase [EC:2.4.1.-]
	k119_4123_4	unbinned	unbinned	K03670	-0.70329	-2.93838	0.014133	-0.899646	-5.04428	2.72402e-06	NA	NA	NA	mdoG; periplasmic glucans biosynthesis protein
	k119_4117_1	unbinned	unbinned	K02401	NA	NA	NA	-1.13358	-4.73999	1.17487e-05	NA	NA	NA	flhB; flagellar biosynthetic protein FlhB
	k119_4114_2	unbinned	unbinned	0	NA	NA	NA	0.712849	2.27345	0.0553742	NA	NA	NA	0
	k119_4108_1	unbinned	unbinned	K00656	NA	NA	NA	2.33921	2.41608	0.0400298	NA	NA	NA	E2.3.1.54; formate C-acetyltransferase [EC:2.3.1.54]
	k119_4101_2	unbinned	unbinned	0	1.27629	4.96636	7.55922e-06	0.63407	2.55344	0.0284885	NA	NA	NA	0
	k119_4101_1	unbinned	unbinned	K01534	4.43379	15.9559	7.12038e-55	4.63147	17.554	3.92989e-67	4.83564	8.98085	0.00692926	zntA; Cd2+/Zn2+-exporting ATPase [EC:3.6.3.3 3.6.3.5]
	k119_4097_3	unbinned	unbinned	K02469	NA	NA	NA	-0.416596	-2.24607	0.0588903	NA	NA	NA	gyrA; DNA gyrase subunit A [EC:5.99.1.3]
	k119_4097_2	unbinned	unbinned	K00568	NA	NA	NA	NA	NA	NA	1.75514	4.34094	0.0443822	ubiG; 2-polyprenyl-6-hydroxyphenyl methylase / 3-demethylubiquinone-9 3-methyltransferase [EC:2.1.1.222 2.1.1.64]
	k119_4097_1	unbinned	unbinned	K00525	2.68551	10.7053	6.86127e-25	2.61108	13.5825	1.84458e-40	1.58905	4.5119	0.0401253	E1.17.4.1A; ribonucleoside-diphosphate reductase alpha chain [EC:1.17.4.1]
	k119_4083_2	unbinned	unbinned	K00847	-3.43298	-3.96284	0.000522834	-4.45247	-3.19179	0.00475665	NA	NA	NA	E2.7.1.4; fructokinase [EC:2.7.1.4]
	k119_4075_1	unbinned	unbinned	K07720	NA	NA	NA	-5.21458	-3.92291	0.000376483	NA	NA	NA	yesN; two-component system, response regulator YesN
	k119_4071_5	unbinned	unbinned	K00537	5.72324	13.6093	5.15777e-40	4.97571	8.3005	1.37504e-15	10.4853	10.4334	0.00494133	arsC1; arsenate reductase (glutaredoxin) [EC:1.20.4.1]
	k119_4071_4	unbinned	unbinned	K03893	7.03435	10.8763	1.14315e-25	6.08394	5.51101	2.43522e-07	8.32	8.76028	0.00733919	arsB; arsenical pump membrane protein
	k119_4071_3	unbinned	unbinned	K03892	7.13315	11.2184	2.74192e-27	7.9201	6.39465	1.38348e-09	7.26304	7.13793	0.0120881	arsR; ArsR family transcriptional regulator, arsenate/arsenite/antimonite-responsive transcriptional repressor
	k119_4071_2	unbinned	unbinned	K11811	9.10631	8.57934	4.13804e-16	8.24768	6.6641	2.45111e-10	NA	NA	NA	arsH; arsenical resistance protein ArsH
	k119_4071_1	unbinned	unbinned	0	3.62326	5.38011	9.7292e-07	NA	NA	NA	NA	NA	NA	0
	k119_4069_1	unbinned	unbinned	K00759	NA	NA	NA	NA	NA	NA	6.43821	9.93407	0.00552055	APRT; adenine phosphoribosyltransferase [EC:2.4.2.7]
	k119_4065_2	unbinned	unbinned	K02768	NA	NA	NA	-2.0892	-2.54878	0.0288417	NA	NA	NA	PTS-Fru-EIIA; PTS system, fructose-specific IIA component [EC:2.7.1.202]
	k119_4065_1	unbinned	unbinned	K02538	NA	NA	NA	-1.54729	-2.8311	0.0136895	NA	NA	NA	manR; activator of the mannose operon, transcriptional antiterminator
	k119_4060_1	unbinned	unbinned	0	NA	NA	NA	4.31276	2.58843	0.0260171	NA	NA	NA	0
	k119_4053_2	unbinned	unbinned	K01711	NA	NA	NA	NA	NA	NA	5.32755	6.49985	0.0153723	gmd; GDPmannose 4,6-dehydratase [EC:4.2.1.47]
	k119_404_6	unbinned	unbinned	K05875	1.4667	5.29203	1.52605e-06	0.98348	3.60826	0.00118956	NA	NA	NA	tar; methyl-accepting chemotaxis protein II, aspartate sensor receptor
	k119_404_5	unbinned	unbinned	K05877	1.36109	5.70744	1.70826e-07	NA	NA	NA	NA	NA	NA	tap; methyl-accepting chemotaxis protein IV, peptide sensor receptor
	k119_404_4	unbinned	unbinned	K00575	0.760161	3.33876	0.00440263	0.449792	2.22351	0.0618284	NA	NA	NA	cheR; chemotaxis protein methyltransferase CheR [EC:2.1.1.80]
	k119_404_3	unbinned	unbinned	K03412	0.677874	2.95302	0.0135757	NA	NA	NA	3.38651	6.07546	0.0184047	cheB; two-component system, chemotaxis family, protein-glutamate methylesterase/glutaminase [EC:3.1.1.61 3.5.1.44]
	k119_404_2	unbinned	unbinned	K03413	NA	NA	NA	-0.933245	-2.1991	0.0651897	NA	NA	NA	cheY; two-component system, chemotaxis family, chemotaxis protein CheY
	k119_4036_2	unbinned	unbinned	K03716	NA	NA	NA	5.52268	3.85068	0.000494638	NA	NA	NA	splB; spore photoproduct lyase [EC:4.1.99.14]
	k119_4026_1	unbinned	unbinned	K00548	NA	NA	NA	NA	NA	NA	1.7632	4.58645	0.038507	metH; 5-methyltetrahydrofolate--homocysteine methyltransferase [EC:2.1.1.13]
	k119_4021_5	unbinned	unbinned	0	NA	NA	NA	-1.33872	-3.64003	0.00106635	NA	NA	NA	0
	k119_4021_4	unbinned	unbinned	K16322	-0.855858	-3.15103	0.00773212	-1.42188	-6.63222	3.02056e-10	NA	NA	NA	pit; low-affinity inorganic phosphate transporter
	k119_4021_1	unbinned	unbinned	K03305	-2.85928	-4.89894	1.03541e-05	-3.46978	-17.6483	7.56118e-68	NA	NA	NA	TC.POT; proton-dependent oligopeptide transporter, POT family
	k119_4005_2	unbinned	unbinned	K00602	-0.69199	-2.448	0.0486059	-5.26563	-21.6295	1.47304e-101	NA	NA	NA	purH; phosphoribosylaminoimidazolecarboxamide formyltransferase / IMP cyclohydrolase [EC:2.1.2.3 3.5.4.10]
	k119_4005_1	unbinned	unbinned	K01945	-0.750832	-2.93162	0.014406	-4.44896	-17.8487	2.19696e-69	NA	NA	NA	purD; phosphoribosylamine---glycine ligase [EC:6.3.4.13]
	k119_3986_3	unbinned	unbinned	0	-6.50964	-4.87791	1.14196e-05	NA	NA	NA	NA	NA	NA	0
	k119_3982_1	unbinned	unbinned	0	NA	NA	NA	1.68989	2.2372	0.0600332	NA	NA	NA	0
	k119_3978_4	unbinned	unbinned	K00013	NA	NA	NA	NA	NA	NA	-1.38504	-6.04609	0.0186443	hisD; histidinol dehydrogenase [EC:1.1.1.23]
	k119_3978_2	unbinned	unbinned	0	NA	NA	NA	0.610435	2.82577	0.0138926	NA	NA	NA	0
	k119_3978_1	unbinned	unbinned	0	NA	NA	NA	0.811452	3.16316	0.00519356	NA	NA	NA	0
	k119_3977_1	unbinned	unbinned	0	-2.14014	-3.59844	0.00190021	NA	NA	NA	NA	NA	NA	0
	k119_3976_2	unbinned	unbinned	K08279	NA	NA	NA	-0.882294	-3.61265	0.00117205	NA	NA	NA	caiE; carnitine operon protein CaiE
	k119_3976_1	unbinned	unbinned	K08277	NA	NA	NA	NA	NA	NA	3.47851	5.89301	0.0198964	caiF; transcriptional activator CaiF
	k119_3949_1	unbinned	unbinned	K00265	NA	NA	NA	NA	NA	NA	2.7639	5.83894	0.0203954	gltB; glutamate synthase (NADPH) large chain [EC:1.4.1.13]
	k119_3948_1	unbinned	unbinned	0	NA	NA	NA	NA	NA	NA	-7.56665	-9.52047	0.00607842	0
	k119_3944_3	unbinned	unbinned	K10974	-1.28314	-3.48582	0.00274683	-2.313	-5.48072	2.872e-07	NA	NA	NA	codB; cytosine permease
	k119_3944_2	unbinned	unbinned	K00266	NA	NA	NA	-0.645374	-2.75236	0.0169324	NA	NA	NA	gltD; glutamate synthase (NADPH) small chain [EC:1.4.1.13]
	k119_3944_1	unbinned	unbinned	K00265	NA	NA	NA	NA	NA	NA	2.7639	5.83894	0.0203954	gltB; glutamate synthase (NADPH) large chain [EC:1.4.1.13]
	k119_394_1	unbinned	unbinned	K01246	-2.20623	-4.35167	0.000113443	-1.87387	-3.54099	0.00150322	NA	NA	NA	tag; DNA-3-methyladenine glycosylase I [EC:3.2.2.20]
	k119_3939_4	unbinned	unbinned	K09861	4.53854	14.9605	2.73916e-48	4.70089	22.5833	1.20304e-110	1.87047	11.9758	0.00373024	uncharacterized protein
	k119_3939_3	unbinned	unbinned	K01733	0.876539	2.8486	0.0180631	1.17061	5.1822	1.36353e-06	NA	NA	NA	thrC; threonine synthase [EC:4.2.3.1]
	k119_3939_2	unbinned	unbinned	K00872	NA	NA	NA	-0.652575	-2.38207	0.0433247	2.59254	4.81099	0.0339415	thrB1; homoserine kinase [EC:2.7.1.39]
	k119_3939_1	unbinned	unbinned	K12524	NA	NA	NA	-0.668977	-2.89163	0.011596	2.39608	10.8603	0.00455885	thrA; bifunctional aspartokinase / homoserine dehydrogenase 1 [EC:2.7.2.4 1.1.1.3]
	k119_3937_1	unbinned	unbinned	K08484	NA	NA	NA	-0.434751	-2.12432	0.0766731	NA	NA	NA	PTS-EI.PTSP; phosphotransferase system, enzyme I, PtsP [EC:2.7.3.9]
	k119_3934_6	unbinned	unbinned	K00138	-3.01956	-3.83021	0.000849567	-2.23191	-6.66691	2.40573e-10	NA	NA	NA	aldB; aldehyde dehydrogenase [EC:1.2.1.-]
	k119_3934_4	unbinned	unbinned	K03833	NA	NA	NA	-1.06078	-4.87944	6.06095e-06	NA	NA	NA	selB; selenocysteine-specific elongation factor
	k119_3934_3	unbinned	unbinned	K01042	NA	NA	NA	-0.812719	-4.00928	0.000269388	1.1384	5.72802	0.0214166	selA; L-seryl-tRNA(Ser) seleniumtransferase [EC:2.9.1.1]
	k119_3934_2	unbinned	unbinned	0	NA	NA	NA	-0.671027	-2.91834	0.0107547	NA	NA	NA	0
	k119_3929_4	unbinned	unbinned	K02344	NA	NA	NA	NA	NA	NA	5.06397	5.50543	0.023804	holD; DNA polymerase III subunit psi [EC:2.7.7.7]
	k119_3929_3	unbinned	unbinned	K03789	NA	NA	NA	-0.761251	-2.48238	0.0341129	NA	NA	NA	rimI; [ribosomal protein S18]-alanine N-acetyltransferase [EC:2.3.1.266]
	k119_3929_2	unbinned	unbinned	K08723	NA	NA	NA	-0.538606	-2.30166	0.05204	NA	NA	NA	yjjG; 5'-nucleotidase [EC:3.1.3.5]
	k119_3929_1	unbinned	unbinned	K02837	NA	NA	NA	-1.13366	-4.7256	1.25743e-05	NA	NA	NA	prfC; peptide chain release factor 3
	k119_3919_5	unbinned	unbinned	K02795	-1.46618	-2.47873	0.0453973	-2.53431	-5.45494	3.29837e-07	NA	NA	NA	PTS-Man-EIIC; PTS system, mannose-specific IIC component
	k119_3919_4	unbinned	unbinned	0	-2.14545	-2.82089	0.0194175	-2.52819	-4.61091	2.12337e-05	NA	NA	NA	0
	k119_3919_3	unbinned	unbinned	K02793	-1.89218	-2.94482	0.0138715	-2.81682	-4.91278	5.15758e-06	NA	NA	NA	PTS-Man-EIIA; PTS system, mannose-specific IIA component [EC:2.7.1.191]
	k119_3919_2	unbinned	unbinned	0	-2.23942	-3.58076	0.00201382	-2.64832	-7.71539	1.42413e-13	NA	NA	NA	0
	k119_3919_1	unbinned	unbinned	K02529	NA	NA	NA	-1.58555	-3.75293	0.000711185	5.60906	7.09644	0.0122543	lacI; LacI family transcriptional regulator
	k119_3911_7	unbinned	unbinned	K02396	NA	NA	NA	-0.882241	-2.18525	0.0671733	NA	NA	NA	flgK; flagellar hook-associated protein 1 FlgK
	k119_3893_4	unbinned	unbinned	0	0.785799	3.16339	0.00746098	NA	NA	NA	NA	NA	NA	0
	k119_3893_3	unbinned	unbinned	K07560	0.967276	3.28191	0.00523855	NA	NA	NA	-5.37418	-9.96755	0.00547622	dtd; D-aminoacyl-tRNA deacylase [EC:3.1.1.96]
	k119_3893_2	unbinned	unbinned	K07058	0.663705	2.62751	0.0319251	NA	NA	NA	NA	NA	NA	membrane protein
	k119_3893_1	unbinned	unbinned	K20866	0.85167	3.40951	0.00352064	NA	NA	NA	NA	NA	NA	yihX; glucose-1-phosphatase [EC:3.1.3.10]
	k119_3885_5	unbinned	unbinned	K05596	NA	NA	NA	0.496085	2.04948	0.0896045	NA	NA	NA	iciA; LysR family transcriptional regulator, chromosome initiation inhibitor
	k119_3885_4	unbinned	unbinned	K01847	-3.15239	-3.19151	0.00687112	-1.75394	-7.77621	8.90158e-14	-1.77173	-4.5112	0.0401346	MUT; methylmalonyl-CoA mutase [EC:5.4.99.2]
	k119_3885_3	unbinned	unbinned	K07588	-3.16452	-4.38171	0.000100739	-1.63444	-4.55499	2.72436e-05	NA	NA	NA	argK; LAO/AO transport system kinase [EC:2.7.-.-]
	k119_3885_2	unbinned	unbinned	K11264	-3.05415	-4.30735	0.000136953	-1.44648	-5.48577	2.79395e-07	NA	NA	NA	scpB; methylmalonyl-CoA decarboxylase [EC:7.2.4.3]
	k119_3885_1	unbinned	unbinned	K22214	-4.57146	-2.9912	0.0121827	-1.98556	-3.60301	0.00121134	NA	NA	NA	scpC; propionyl-CoA:succinyl-CoA transferase [EC:2.8.3.-]
	k119_3877_3	unbinned	unbinned	K04042	NA	NA	NA	-0.772183	-3.87429	0.000452703	NA	NA	NA	glmU; bifunctional UDP-N-acetylglucosamine pyrophosphorylase / Glucosamine-1-phosphate N-acetyltransferase [EC:2.7.7.23 2.3.1.157]
	k119_3877_2	unbinned	unbinned	K02114	NA	NA	NA	-2.31272	-10.8158	6.30012e-26	NA	NA	NA	ATPF1E; F-type H+-transporting ATPase subunit epsilon
	k119_3877_1	unbinned	unbinned	K02112	NA	NA	NA	-2.32883	-12.1655	1.34595e-32	NA	NA	NA	ATPF1B; F-type H+/Na+-transporting ATPase subunit beta [EC:7.1.2.2 7.2.2.1]
	k119_3857_2	unbinned	unbinned	K01902	NA	NA	NA	0.684697	2.87757	0.0120575	NA	NA	NA	sucD; succinyl-CoA synthetase alpha subunit [EC:6.2.1.5]
	k119_383_53	unbinned	unbinned	0	NA	NA	NA	NA	NA	NA	8.63189	4.80375	0.0340479	0
	k119_3828_1	unbinned	unbinned	0	NA	NA	NA	NA	NA	NA	5.72054	6.64345	0.0145524	0
	k119_3826_3	unbinned	unbinned	0	NA	NA	NA	-2.67789	-3.48606	0.00182145	NA	NA	NA	0
	k119_3826_20	unbinned	unbinned	K09458	NA	NA	NA	-2.02008	-3.64574	0.00104518	NA	NA	NA	fabF; 3-oxoacyl-[acyl-carrier-protein] synthase II [EC:2.3.1.179]
	k119_3826_19	unbinned	unbinned	K00059	NA	NA	NA	-2.80496	-2.50536	0.0322268	NA	NA	NA	fabG; 3-oxoacyl-[acyl-carrier protein] reductase [EC:1.1.1.100]
	k119_3826_12	unbinned	unbinned	0	NA	NA	NA	-2.65532	-2.658	0.0217246	NA	NA	NA	0
	k119_3825_1	unbinned	unbinned	K03431	NA	NA	NA	-1.12319	-3.21901	0.00436653	NA	NA	NA	glmM; phosphoglucosamine mutase [EC:5.4.2.10]
	k119_3819_5	unbinned	unbinned	K02782	-4.50807	-3.02788	0.010961	NA	NA	NA	NA	NA	NA	PTS-Gut-EIIB; PTS system, glucitol/sorbitol-specific IIB component [EC:2.7.1.198]
	k119_3819_4	unbinned	unbinned	0	-3.63383	-2.67244	0.0284747	NA	NA	NA	NA	NA	NA	0
	k119_3795_1	unbinned	unbinned	0	-2.20445	-4.50257	6.08826e-05	-0.698443	-3.73101	0.000769853	NA	NA	NA	0
	k119_3794_4	unbinned	unbinned	0	-2.21348	-3.8546	0.000777149	-0.621426	-3.18088	0.00491922	NA	NA	NA	0
	k119_3794_3	unbinned	unbinned	K00882	-2.14033	-3.41911	0.00341098	-0.608041	-2.86224	0.0125839	NA	NA	NA	fruK; 1-phosphofructokinase [EC:2.7.1.56]
	k119_3794_2	unbinned	unbinned	K02769	-1.85729	-2.97491	0.0127528	-0.535974	-1.9724	0.104668	NA	NA	NA	PTS-Fru-EIIB; PTS system, fructose-specific IIB component [EC:2.7.1.202]
	k119_3794_1	unbinned	unbinned	K07791	-3.79056	-13.1748	1.54276e-37	-1.53147	-6.85674	6.79547e-11	NA	NA	NA	dcuA; anaerobic C4-dicarboxylate transporter DcuA
	k119_3785_2	unbinned	unbinned	0	NA	NA	NA	-1.97947	-5.41294	4.12364e-07	NA	NA	NA	0
	k119_3785_1	unbinned	unbinned	0	NA	NA	NA	-1.60462	-6.64566	2.76723e-10	NA	NA	NA	0
	k119_3770_4	unbinned	unbinned	K00963	NA	NA	NA	-0.778488	-4.50688	3.36604e-05	NA	NA	NA	UGP2; UTP--glucose-1-phosphate uridylyltransferase [EC:2.7.7.9]
	k119_3770_3	unbinned	unbinned	K03746	-0.792508	-3.09882	0.00896912	-0.578903	-3.27194	0.00368978	NA	NA	NA	hns; DNA-binding protein H-NS
	k119_3770_2	unbinned	unbinned	K00857	NA	NA	NA	-0.899898	-3.26962	0.00371768	NA	NA	NA	tdk; thymidine kinase [EC:2.7.1.21]
	k119_3770_1	unbinned	unbinned	K04072	NA	NA	NA	0.421881	2.474	0.03482	NA	NA	NA	adhE; acetaldehyde dehydrogenase / alcohol dehydrogenase [EC:1.2.1.10 1.1.1.1]
	k119_3765_2	unbinned	unbinned	K05799	NA	NA	NA	-0.741709	-3.57935	0.00131597	NA	NA	NA	pdhR; GntR family transcriptional regulator, transcriptional repressor for pyruvate dehydrogenase complex
	k119_3754_1	unbinned	unbinned	K02798	NA	NA	NA	-0.464167	-2.29764	0.0525046	NA	NA	NA	PTS-Mtl-EIIA; PTS system, mannitol-specific IIA component [EC:2.7.1.197]
	k119_3748_4	unbinned	unbinned	K11891	-2.20432	-5.94458	4.56347e-08	-4.05129	-19.7794	5.02926e-85	NA	NA	NA	impL; type VI secretion system protein ImpL
	k119_3748_3	unbinned	unbinned	K11892	-2.10697	-5.01324	6.05255e-06	-4.66769	-13.0297	2.72103e-37	NA	NA	NA	impK; type VI secretion system protein ImpK
	k119_3748_2	unbinned	unbinned	K11893	-2.24591	-5.17223	2.78075e-06	-4.80672	-16.4286	7.03969e-59	5.10285	7.74764	0.009793	impJ; type VI secretion system protein ImpJ
	k119_3748_1	unbinned	unbinned	0	-2.51699	-4.90264	1.01728e-05	-6.76877	-5.47986	2.88397e-07	NA	NA	NA	0
	k119_3735_1	unbinned	unbinned	0	-4.0357	-5.83648	8.33775e-08	NA	NA	NA	NA	NA	NA	0
	k119_3734_1	unbinned	unbinned	0	-5.86222	-13.7438	8.17241e-41	NA	NA	NA	NA	NA	NA	0
	k119_3731_6	unbinned	unbinned	K01785	NA	NA	NA	-1.36172	-2.20456	0.0644515	NA	NA	NA	galM; aldose 1-epimerase [EC:5.1.3.3]
	k119_3731_4	unbinned	unbinned	K22186	NA	NA	NA	-0.61862	-2.47496	0.0347444	NA	NA	NA	xylD; xylonate dehydratase [EC:4.2.1.82]
	k119_3731_11	unbinned	unbinned	0	0.791279	2.75058	0.0234089	NA	NA	NA	NA	NA	NA	0
	k119_3715_8	unbinned	unbinned	K22719	NA	NA	NA	-0.53284	-2.44813	0.0370627	1.70079	7.88964	0.00934206	envC; murein hydrolase activator
	k119_3715_7	unbinned	unbinned	K15633	NA	NA	NA	-0.388946	-2.15666	0.0714424	NA	NA	NA	gpmI; 2,3-bisphosphoglycerate-independent phosphoglycerate mutase [EC:5.4.2.12]
	k119_3715_6	unbinned	unbinned	0	NA	NA	NA	-1.32379	-6.39328	1.39534e-09	NA	NA	NA	0
	k119_3715_5	unbinned	unbinned	K03676	NA	NA	NA	-1.66757	-7.23349	4.96881e-12	NA	NA	NA	grxC; glutaredoxin 3
	k119_3715_4	unbinned	unbinned	K03071	-0.899025	-2.93151	0.014406	-1.99808	-11.7355	2.16002e-30	NA	NA	NA	secB; preprotein translocase subunit SecB
	k119_3715_3	unbinned	unbinned	K00057	-1.23242	-3.90243	0.000654425	-2.4133	-12.9241	1.05924e-36	NA	NA	NA	gpsA; glycerol-3-phosphate dehydrogenase (NAD(P)+) [EC:1.1.1.94]
	k119_3715_2	unbinned	unbinned	K00640	NA	NA	NA	-0.878049	-4.88429	5.91874e-06	NA	NA	NA	cysE; serine O-acetyltransferase [EC:2.3.1.30]
	k119_3715_1	unbinned	unbinned	K03216	NA	NA	NA	-1.66966	-3.6496	0.00103197	NA	NA	NA	trmL; tRNA (cytidine/uridine-2'-O-)-methyltransferase [EC:2.1.1.207]
	k119_3712_2	unbinned	unbinned	K00230	NA	NA	NA	-0.557545	-2.58736	0.0260912	NA	NA	NA	hemG; menaquinone-dependent protoporphyrinogen oxidase [EC:1.3.5.3]
	k119_3712_1	unbinned	unbinned	K03498	NA	NA	NA	-0.877491	-3.39463	0.00248407	NA	NA	NA	trkH; trk system potassium uptake protein
	k119_3708_2	unbinned	unbinned	0	NA	NA	NA	NA	NA	NA	-1.20111	-5.8311	0.0204655	0
	k119_3708_1	unbinned	unbinned	K00324	NA	NA	NA	NA	NA	NA	1.24782	4.75617	0.0349275	pntA; H+-translocating NAD(P) transhydrogenase subunit alpha [EC:1.6.1.2 7.1.1.1]
	k119_3703_6	unbinned	unbinned	K07277	NA	NA	NA	1.19128	4.45854	4.17064e-05	NA	NA	NA	SAM50; outer membrane protein insertion porin family
	k119_3703_5	unbinned	unbinned	0	NA	NA	NA	0.841387	3.41792	0.00229521	NA	NA	NA	0
	k119_3703_4	unbinned	unbinned	K06142	NA	NA	NA	0.550916	2.87341	0.0121815	NA	NA	NA	hlpA; outer membrane protein
	k119_3703_2	unbinned	unbinned	0	NA	NA	NA	0.979172	3.12848	0.00578219	NA	NA	NA	0
	k119_370_1	unbinned	unbinned	0	NA	NA	NA	1.22535	3.25815	0.0038594	NA	NA	NA	0
	k119_3699_1	unbinned	unbinned	K03413	NA	NA	NA	-3.98324	-2.72677	0.0180918	NA	NA	NA	cheY; two-component system, chemotaxis family, chemotaxis protein CheY
	k119_3697_2	unbinned	unbinned	0	NA	NA	NA	-0.861723	-2.60119	0.025183	NA	NA	NA	0
	k119_3697_1	unbinned	unbinned	K03413	NA	NA	NA	-2.25076	-2.57564	0.0269065	NA	NA	NA	cheY; two-component system, chemotaxis family, chemotaxis protein CheY
	k119_3691_9	unbinned	unbinned	K13922	-5.99616	-6.57681	1.01316e-09	-4.46187	-7.90002	3.40756e-14	NA	NA	NA	pduP; propionaldehyde dehydrogenase [EC:1.2.1.87]
	k119_3691_8	unbinned	unbinned	0	-5.9379	-15.3013	1.69709e-50	-5.26086	-19.6547	5.85089e-84	-9.81068	-42.1137	0.000875956	0
	k119_3691_7	unbinned	unbinned	0	-4.93629	-10.0547	5.62849e-22	-5.65841	-11.9285	2.27111e-31	NA	NA	NA	0
	k119_3691_6	unbinned	unbinned	0	-6.19747	-12.5519	4.39429e-34	-5.76127	-16.2315	1.72928e-57	NA	NA	NA	0
	k119_3691_5	unbinned	unbinned	K13923	-7.68306	-14.7718	4.29688e-47	-5.78331	-22.5955	9.19836e-111	NA	NA	NA	pduL; phosphate propanoyltransferase [EC:2.3.1.222]
	k119_3691_4	unbinned	unbinned	0	-6.78447	-17.1986	1.12028e-63	-3.70328	-16.0977	1.48241e-56	-7.78807	-9.70578	0.00579857	0
	k119_3691_3	unbinned	unbinned	0	-5.21856	-13.4097	7.17734e-39	-2.23087	-8.21774	2.69262e-15	-5.44971	-30.4139	0.00105471	0
	k119_3691_2	unbinned	unbinned	0	-7.07516	-14.9416	3.60025e-48	-2.88865	-13.0339	2.58938e-37	NA	NA	NA	0
	k119_3691_1	unbinned	unbinned	0	-6.67448	-5.97345	3.85969e-08	-6.90295	-6.4968	7.21568e-10	NA	NA	NA	0
	k119_3681_1	unbinned	unbinned	0	NA	NA	NA	2.16651	4.91352	5.1396e-06	NA	NA	NA	0
	k119_3659_8	unbinned	unbinned	K02116	NA	NA	NA	-1.32333	-5.89829	2.77419e-08	NA	NA	NA	atpI; ATP synthase protein I
	k119_3659_7	unbinned	unbinned	K02108	NA	NA	NA	-1.98362	-10.7304	1.56678e-25	NA	NA	NA	ATPF0A; F-type H+-transporting ATPase subunit a
	k119_3659_6	unbinned	unbinned	K02110	NA	NA	NA	-2.29534	-11.4782	4.15868e-29	NA	NA	NA	ATPF0C; F-type H+-transporting ATPase subunit c
	k119_3659_5	unbinned	unbinned	K02109	NA	NA	NA	-2.33555	-12.2807	3.33683e-33	NA	NA	NA	ATPF0B; F-type H+-transporting ATPase subunit b
	k119_3659_4	unbinned	unbinned	K02113	NA	NA	NA	-2.65871	-12.2321	6.01747e-33	NA	NA	NA	ATPF1D; F-type H+-transporting ATPase subunit delta
	k119_3659_3	unbinned	unbinned	K02111	NA	NA	NA	-2.47097	-13.8216	7.13472e-42	NA	NA	NA	ATPF1A; F-type H+/Na+-transporting ATPase subunit alpha [EC:7.1.2.2 7.2.2.1]
	k119_3659_2	unbinned	unbinned	K02115	NA	NA	NA	-2.30132	-13.7156	3.05656e-41	NA	NA	NA	ATPF1G; F-type H+-transporting ATPase subunit gamma
	k119_3657_1	unbinned	unbinned	K03762	1.08227	2.57808	0.0360206	NA	NA	NA	NA	NA	NA	proP; MFS transporter, MHS family, proline/betaine transporter
	k119_3644_2	unbinned	unbinned	0	NA	NA	NA	NA	NA	NA	1.08559	4.33541	0.0445091	0
	k119_3639_1	unbinned	unbinned	K02400	-2.8375	-3.1699	0.00731519	NA	NA	NA	NA	NA	NA	flhA; flagellar biosynthesis protein FlhA
	k119_3619_2	unbinned	unbinned	K03046	NA	NA	NA	-1.09481	-5.73699	6.93716e-08	NA	NA	NA	rpoC; DNA-directed RNA polymerase subunit beta' [EC:2.7.7.6]
	k119_3619_1	unbinned	unbinned	K03043	NA	NA	NA	-1.05706	-5.61188	1.39749e-07	NA	NA	NA	rpoB; DNA-directed RNA polymerase subunit beta [EC:2.7.7.6]
	k119_3617_2	unbinned	unbinned	K03717	NA	NA	NA	1.67668	3.59156	0.00126154	NA	NA	NA	nhaR; LysR family transcriptional regulator, transcriptional activator of nhaA
	k119_3614_2	unbinned	unbinned	0	NA	NA	NA	-1.50176	-9.28123	2.69933e-19	NA	NA	NA	0
	k119_3614_1	unbinned	unbinned	0	NA	NA	NA	-1.28507	-5.20028	1.2461e-06	NA	NA	NA	0
	k119_361_5	unbinned	unbinned	K03669	-0.937247	-3.10879	0.00873626	-1.31586	-4.30774	7.98278e-05	NA	NA	NA	mdoH; membrane glycosyltransferase [EC:2.4.1.-]
	k119_361_4	unbinned	unbinned	0	-1.34968	-4.83732	1.37425e-05	-1.13181	-4.99969	3.38816e-06	NA	NA	NA	0
	k119_361_3	unbinned	unbinned	K12147	-1.1155	-3.7628	0.00107935	-1.15929	-4.32102	7.55645e-05	NA	NA	NA	msyB; acidic protein MsyB
	k119_361_2	unbinned	unbinned	K08161	NA	NA	NA	1.39136	5.20051	1.24533e-06	NA	NA	NA	mdtG; MFS transporter, DHA1 family, multidrug resistance protein
	k119_361_1	unbinned	unbinned	K02517	1.21266	4.81336	1.53474e-05	1.04105	4.69207	1.46564e-05	NA	NA	NA	lpxL; Kdo2-lipid IVA lauroyltransferase [EC:2.3.1.241]
	k119_3605_1	unbinned	unbinned	K07498	-1.30274	-2.81455	0.0197695	NA	NA	NA	NA	NA	NA	putative transposase
	k119_3595_2	unbinned	unbinned	K19123	-1.49464	-3.045	0.0104512	-1.39042	-2.32628	0.0492116	NA	NA	NA	casA; CRISPR system Cascade subunit CasA
	k119_3595_1	unbinned	unbinned	K07012	-2.47473	-3.34384	0.00433667	-2.79525	-2.88059	0.011962	NA	NA	NA	cas3; CRISPR-associated endonuclease/helicase Cas3 [EC:3.1.-.- 3.6.4.-]
	k119_3594_3	unbinned	unbinned	K04487	-1.34471	-4.43494	8.09664e-05	-2.44569	-13.9767	8.39097e-43	NA	NA	NA	iscS; cysteine desulfurase [EC:2.8.1.7]
	k119_3594_2	unbinned	unbinned	K04488	-1.0282	-3.53581	0.00234254	-2.34623	-12.1891	1.01209e-32	2.24153	4.795	0.0341999	iscU; nitrogen fixation protein NifU and related proteins
	k119_3594_1	unbinned	unbinned	K13628	-0.963754	-3.30124	0.00493073	-1.91936	-6.82261	8.53438e-11	9.10136	12.0752	0.00368272	iscA; iron-sulfur cluster assembly protein
	k119_359_2	unbinned	unbinned	K01858	NA	NA	NA	NA	NA	NA	-4.91283	-8.33458	0.0082489	INO1; myo-inositol-1-phosphate synthase [EC:5.5.1.4]
	k119_3589_1	unbinned	unbinned	K09121	NA	NA	NA	4.32103	2.60764	0.0247426	NA	NA	NA	larC; pyridinium-3,5-bisthiocarboxylic acid mononucleotide nickel chelatase [EC:4.99.1.12]
	k119_3581_6	unbinned	unbinned	K18479	-1.766	-2.63603	0.0312246	NA	NA	NA	NA	NA	NA	yihS; sulfoquinovose isomerase [EC:5.3.1.31]
	k119_3581_2	unbinned	unbinned	0	-2.11431	-6.20453	9.89571e-09	-2.3608	-2.16976	0.0694455	NA	NA	NA	0
	k119_3578_1	unbinned	unbinned	0	-2.30313	-7.82239	1.69292e-13	NA	NA	NA	NA	NA	NA	0
	k119_3571_2	unbinned	unbinned	K07085	NA	NA	NA	1.05101	4.54682	2.82359e-05	NA	NA	NA	putative transport protein
	k119_3571_1	unbinned	unbinned	K03674	3.09157	11.9233	9.11167e-31	3.33509	15.3423	1.93986e-51	2.58022	8.55026	0.00779	grxA; glutaredoxin 1
	k119_3570_2	unbinned	unbinned	K03557	-1.7157	-3.80828	0.000920783	-0.99796	-2.63992	0.0227731	NA	NA	NA	fis; Fis family transcriptional regulator, factor for inversion stimulation protein
	k119_3570_1	unbinned	unbinned	K05540	-1.30601	-5.00551	6.27704e-06	-1.34054	-5.74478	6.64357e-08	NA	NA	NA	dusB; tRNA-dihydrouridine synthase B [EC:1.-.-.-]
	k119_3558_1	unbinned	unbinned	K22041	2.70691	8.37047	2.30171e-15	3.3628	14.5384	2.99143e-46	7.42599	9.32295	0.00634174	comR; TetR/AcrR family transcriptional regulator, copper-responsive repressor
	k119_3555_2	unbinned	unbinned	K17723	-3.27573	-5.16182	2.93216e-06	NA	NA	NA	NA	NA	NA	preA; dihydropyrimidine dehydrogenase (NAD+) subunit PreA [EC:1.3.1.1]
	k119_3555_1	unbinned	unbinned	K10541	-5.54293	-3.6027	0.00187241	NA	NA	NA	NA	NA	NA	mglC; methyl-galactoside transport system permease protein
	k119_3546_1	unbinned	unbinned	K00029	-1.70964	-2.48983	0.0442649	NA	NA	NA	NA	NA	NA	E1.1.1.40; malate dehydrogenase (oxaloacetate-decarboxylating)(NADP+) [EC:1.1.1.40]
	k119_3540_3	unbinned	unbinned	K08351	0.940544	3.25963	0.00559587	0.752892	2.95773	0.00959279	7.55683	4.53917	0.0395243	bisC; biotin/methionine sulfoxide reductase [EC:1.-.-.-]
	k119_3540_2	unbinned	unbinned	0	NA	NA	NA	1.09953	3.84667	0.000502168	NA	NA	NA	0
	k119_3540_1	unbinned	unbinned	K02525	NA	NA	NA	2.24451	2.22919	0.0610941	NA	NA	NA	kdgR; LacI family transcriptional regulator, kdg operon repressor
	k119_3533_1	unbinned	unbinned	K00611	NA	NA	NA	3.33479	2.50879	0.0319485	NA	NA	NA	OTC; ornithine carbamoyltransferase [EC:2.1.3.3]
	k119_3531_2	unbinned	unbinned	K19123	-1.53478	-3.1237	0.00835703	-2.58782	-8.85547	1.24584e-17	NA	NA	NA	casA; CRISPR system Cascade subunit CasA
	k119_3531_1	unbinned	unbinned	K07012	-2.90594	-3.89163	0.000680894	-2.86856	-7.73747	1.20031e-13	NA	NA	NA	cas3; CRISPR-associated endonuclease/helicase Cas3 [EC:3.1.-.- 3.6.4.-]
	k119_3513_1	unbinned	unbinned	0	-4.37879	-6.05716	2.36718e-08	-2.90294	-3.51738	0.00163172	-6.08864	-24.1241	0.00131935	0
	k119_3497_7	unbinned	unbinned	K02467	-1.31922	-3.49935	0.00263475	-2.322	-11.2854	3.6671e-28	NA	NA	NA	gutQ; arabinose 5-phosphate isomerase [EC:5.3.1.13]
	k119_3497_6	unbinned	unbinned	K02468	-1.89304	-4.3817	0.000100739	-2.68179	-12.2523	4.71029e-33	NA	NA	NA	srlR; DeoR family transcriptional regulator, glucitol operon repressor
	k119_3497_5	unbinned	unbinned	K02466	NA	NA	NA	-2.64918	-6.4871	7.6691e-10	NA	NA	NA	gutM; glucitol operon activator protein
	k119_3497_4	unbinned	unbinned	K00068	-2.00037	-3.35168	0.00423404	-1.6334	-6.0672	1.0298e-08	-10.1937	-12.39	0.00351097	srlD; sorbitol-6-phosphate 2-dehydrogenase [EC:1.1.1.140]
	k119_3497_3	unbinned	unbinned	K02781	-4.273	-3.9398	0.000569021	-2.63611	-6.80174	9.82573e-11	-8.7433	-20.0276	0.00163596	PTS-Gut-EIIA; PTS system, glucitol/sorbitol-specific IIA component [EC:2.7.1.198]
	k119_3497_2	unbinned	unbinned	K02782	-4.74769	-3.66768	0.00150101	-3.32727	-12.8321	3.39462e-36	NA	NA	NA	PTS-Gut-EIIB; PTS system, glucitol/sorbitol-specific IIB component [EC:2.7.1.198]
	k119_3495_1	unbinned	unbinned	0	NA	NA	NA	3.71421	3.99274	0.000287824	NA	NA	NA	0
	k119_3486_1	unbinned	unbinned	K07089	NA	NA	NA	8.54004	11.4273	7.35921e-29	5.19796	13.2899	0.00308851	uncharacterized protein
	k119_3483_2	unbinned	unbinned	K03561	NA	NA	NA	-2.44715	-2.0783	0.0844928	NA	NA	NA	exbB; biopolymer transport protein ExbB
	k119_3481_5	unbinned	unbinned	K00031	NA	NA	NA	0.442646	2.01706	0.0957146	NA	NA	NA	IDH1; isocitrate dehydrogenase [EC:1.1.1.42]
	k119_3481_4	unbinned	unbinned	K06181	NA	NA	NA	-0.76381	-2.24187	0.0594439	NA	NA	NA	rluE; 23S rRNA pseudouridine2457 synthase [EC:5.4.99.20]
	k119_3481_3	unbinned	unbinned	K12152	NA	NA	NA	-1.39948	-2.73285	0.0178062	NA	NA	NA	nudJ; phosphatase NudJ [EC:3.6.1.-]
	k119_3481_2	unbinned	unbinned	K00566	NA	NA	NA	NA	NA	NA	3.0956	9.19394	0.00654745	mnmA; tRNA-uridine 2-sulfurtransferase [EC:2.8.1.13]
	k119_3481_1	unbinned	unbinned	K07153	NA	NA	NA	-0.655956	-3.2631	0.00379781	NA	NA	NA	hflD; high frequency lysogenization protein
	k119_3480_2	unbinned	unbinned	0	NA	NA	NA	NA	NA	NA	-7.33212	-6.0328	0.0187322	0
	k119_3478_1	unbinned	unbinned	K08219	2.62599	2.83	0.0189706	NA	NA	NA	NA	NA	NA	UMF2; MFS transporter, UMF2 family, putative MFS family transporter protein
	k119_3471_8	unbinned	unbinned	K06212	-0.591815	-2.54176	0.0391988	-1.54784	-7.7888	8.07188e-14	NA	NA	NA	focA; formate transporter
	k119_3471_7	unbinned	unbinned	K00656	NA	NA	NA	-0.890143	-4.99804	3.41635e-06	NA	NA	NA	E2.3.1.54; formate C-acetyltransferase [EC:2.3.1.54]
	k119_3471_5	unbinned	unbinned	0	NA	NA	NA	-0.617647	-3.03024	0.00775977	5.16518	8.75231	0.00734776	0
	k119_3471_3	unbinned	unbinned	K03475	NA	NA	NA	-0.758443	-2.5801	0.0265894	NA	NA	NA	PTS-Ula-EIIC; PTS system, ascorbate-specific IIC component
	k119_3471_10	unbinned	unbinned	0	NA	NA	NA	-0.623203	-1.98193	0.102696	NA	NA	NA	0
	k119_3471_1	unbinned	unbinned	K00615	NA	NA	NA	-1.15333	-2.1724	0.0690703	NA	NA	NA	E2.2.1.1; transketolase [EC:2.2.1.1]
	k119_3447_2	unbinned	unbinned	K01952	NA	NA	NA	NA	NA	NA	7.55573	7.68641	0.0100208	purL; phosphoribosylformylglycinamidine synthase [EC:6.3.5.3]
	k119_3436_1	unbinned	unbinned	K03556	-1.5451	-2.59738	0.0344233	NA	NA	NA	NA	NA	NA	malT; LuxR family transcriptional regulator, maltose regulon positive regulatory protein
	k119_3433_1	unbinned	unbinned	K13993	NA	NA	NA	NA	NA	NA	9.23803	26.4982	0.00121526	HSP20; HSP20 family protein
	k119_3432_2	unbinned	unbinned	K04047	4.04704	11.0608	1.55147e-26	4.91789	25.3966	8.33712e-140	NA	NA	NA	dps; starvation-inducible DNA-binding protein
	k119_3427_1	unbinned	unbinned	K00134	1.06214	2.8606	0.0174486	NA	NA	NA	NA	NA	NA	GAPDH; glyceraldehyde 3-phosphate dehydrogenase [EC:1.2.1.12]
	k119_3421_3	unbinned	unbinned	0	-2.19646	-7.85938	1.27934e-13	-3.10474	-13.9409	1.37826e-42	NA	NA	NA	0
	k119_3421_2	unbinned	unbinned	K00432	NA	NA	NA	1.16985	3.73824	0.000749852	4.71033	5.55547	0.0232703	gpx; glutathione peroxidase [EC:1.11.1.9]
	k119_3421_1	unbinned	unbinned	K00134	0.9962	3.34204	0.00435727	-0.833518	-3.09764	0.00634925	3.50623	11.5221	0.00407825	GAPDH; glyceraldehyde 3-phosphate dehydrogenase [EC:1.2.1.12]
	k119_3420_2	unbinned	unbinned	K08172	0.771251	2.59392	0.0347085	NA	NA	NA	NA	NA	NA	shiA; MFS transporter, MHS family, shikimate and dehydroshikimate transport protein
	k119_3420_1	unbinned	unbinned	K01241	0.702993	2.87292	0.0168591	0.432828	2.19749	0.0654358	NA	NA	NA	amn; AMP nucleosidase [EC:3.2.2.4]
	k119_3417_1	unbinned	unbinned	K04771	NA	NA	NA	2.1151	10.9441	1.57685e-26	NA	NA	NA	degP; serine protease Do [EC:3.4.21.107]
	k119_3416_1	unbinned	unbinned	K02358	NA	NA	NA	-0.591165	-3.31813	0.00318414	NA	NA	NA	tuf; elongation factor Tu
	k119_3402_6	unbinned	unbinned	K03322	2.07362	3.82107	0.000877504	4.75792	3.43871	0.00214016	NA	NA	NA	mntH; manganese transport protein
	k119_3402_5	unbinned	unbinned	0	-2.68716	-5.89709	5.96699e-08	-1.90109	-3.56011	0.00140808	NA	NA	NA	0
	k119_3393_2	unbinned	unbinned	K06207	NA	NA	NA	NA	NA	NA	1.16098	5.96788	0.0193046	typA; GTP-binding protein
	k119_3393_1	unbinned	unbinned	K01915	-1.31989	-4.65282	3.16694e-05	-1.02661	-5.35164	5.69132e-07	NA	NA	NA	glnA; glutamine synthetase [EC:6.3.1.2]
	k119_3386_2	unbinned	unbinned	K07799	2.31044	3.71173	0.00128986	6.18873	22.3067	5.67227e-108	NA	NA	NA	mdtA; membrane fusion protein, multidrug efflux system
	k119_3386_1	unbinned	unbinned	K04046	NA	NA	NA	NA	NA	NA	-3.84279	-4.58253	0.0386062	yegD; hypothetical chaperone protein
	k119_33847_1	unbinned	unbinned	0	NA	NA	NA	NA	NA	NA	-7.102	-9.88611	0.00558692	0
	k119_3384_2	unbinned	unbinned	K02014	2.05789	6.3136	5.12643e-09	2.31132	10.4768	2.25015e-24	NA	NA	NA	TC.FEV.OM; iron complex outermembrane recepter protein
	k119_3384_1	unbinned	unbinned	K07119	3.42995	8.9323	2.02774e-17	3.72993	11.1929	1.03098e-27	9.51662	21.6801	0.00149697	uncharacterized protein
	k119_33838_4	unbinned	unbinned	0	-1.66266	-3.85469	0.000777148	NA	NA	NA	NA	NA	NA	0
	k119_33807_1	unbinned	unbinned	K03106	NA	NA	NA	NA	NA	NA	11.2953	30.3048	0.00105471	SRP54; signal recognition particle subunit SRP54 [EC:3.6.5.4]
	k119_33792_1	unbinned	unbinned	K00138	-2.26283	-3.50889	0.0025555	-1.38093	-2.12184	0.0770602	NA	NA	NA	aldB; aldehyde dehydrogenase [EC:1.2.1.-]
	k119_3376_1	unbinned	unbinned	K03546	NA	NA	NA	-1.5613	-4.43017	4.72522e-05	NA	NA	NA	sbcC; DNA repair protein SbcC/Rad50
	k119_33706_1	unbinned	unbinned	K10206	NA	NA	NA	NA	NA	NA	6.0169	5.64542	0.0222628	E2.6.1.83; LL-diaminopimelate aminotransferase [EC:2.6.1.83]
	k119_33687_1	unbinned	unbinned	K04744	NA	NA	NA	NA	NA	NA	1.05433	11.3828	0.00416227	lptD; LPS-assembly protein
	k119_33642_3	unbinned	unbinned	K07258	-1.94551	-3.17343	0.00724191	-2.48793	-7.27013	3.82519e-12	NA	NA	NA	dacC; serine-type D-Ala-D-Ala carboxypeptidase (penicillin-binding protein 5/6) [EC:3.4.16.4]
	k119_33642_2	unbinned	unbinned	K08354	-2.68682	-4.84307	1.33968e-05	-1.2116	-5.32425	6.57057e-07	NA	NA	NA	phsC; thiosulfate reductase cytochrome b subunit
	k119_33642_1	unbinned	unbinned	0	-3.05843	-5.17905	2.68803e-06	-1.48835	-7.14723	9.13485e-12	NA	NA	NA	0
	k119_33637_2	unbinned	unbinned	K00758	1.28342	2.44648	0.0487441	NA	NA	NA	NA	NA	NA	deoA; thymidine phosphorylase [EC:2.4.2.4]
	k119_3363_4	unbinned	unbinned	K11959	NA	NA	NA	1.3267	2.24682	0.0588104	11.0993	16.8561	0.00206122	urtA; urea transport system substrate-binding protein
	k119_33624_3	unbinned	unbinned	0	NA	NA	NA	2.45346	10.6627	3.20735e-25	NA	NA	NA	0
	k119_33624_2	unbinned	unbinned	K07310	-1.01752	-3.49641	0.00265482	-0.638891	-3.71278	0.000822285	NA	NA	NA	ynfF; Tat-targeted selenate reductase subunit YnfF [EC:1.97.1.9]
	k119_33624_1	unbinned	unbinned	K07307	-1.25675	-3.12925	0.00822829	-0.782282	-3.05142	0.0072828	NA	NA	NA	dmsB; anaerobic dimethyl sulfoxide reductase subunit B (DMSO reductase iron- sulfur subunit)
	k119_3359_2	unbinned	unbinned	K01438	1.01547	2.47625	0.045654	NA	NA	NA	NA	NA	NA	argE; acetylornithine deacetylase [EC:3.5.1.16]
	k119_33574_4	unbinned	unbinned	K00285	-1.17532	-2.89587	0.0158668	-0.967131	-3.77628	0.000653223	NA	NA	NA	dadA; D-amino-acid dehydrogenase [EC:1.4.5.1]
	k119_33574_3	unbinned	unbinned	0	NA	NA	NA	0.648445	3.14993	0.0054178	NA	NA	NA	0
	k119_33574_2	unbinned	unbinned	K03603	-0.885823	-2.83335	0.018803	-1.07656	-4.3869	5.72017e-05	NA	NA	NA	fadR; GntR family transcriptional regulator, negative regulator for fad regulon and positive regulator of fabA
	k119_33558_1	unbinned	unbinned	K02010	NA	NA	NA	-1.83461	-4.20171	0.000124166	NA	NA	NA	afuC; iron(III) transport system ATP-binding protein [EC:3.6.3.30]
	k119_33549_2	unbinned	unbinned	K01792	NA	NA	NA	-0.949026	-2.84372	0.0132358	NA	NA	NA	E5.1.3.15; glucose-6-phosphate 1-epimerase [EC:5.1.3.15]
	k119_33549_1	unbinned	unbinned	K00134	NA	NA	NA	-0.474435	-2.39447	0.0421148	NA	NA	NA	GAPDH; glyceraldehyde 3-phosphate dehydrogenase [EC:1.2.1.12]
	k119_33537_8	unbinned	unbinned	K07347	NA	NA	NA	-1.36093	-3.47813	0.00187141	NA	NA	NA	fimD; outer membrane usher protein
	k119_33537_5	unbinned	unbinned	K04333	-2.42955	-3.60619	0.00185304	-3.51636	-5.83267	4.03902e-08	NA	NA	NA	csgD; LuxR family transcriptional regulator, csgAB operon transcriptional regulatory protein
	k119_33537_4	unbinned	unbinned	0	-4.86916	-4.9416	8.49746e-06	-4.79181	-23.113	7.18486e-116	-3.5658	-6.40694	0.0159157	0
	k119_33537_3	unbinned	unbinned	0	NA	NA	NA	-1.14941	-3.15968	0.00525177	NA	NA	NA	0
	k119_3350_3	unbinned	unbinned	0	3.3914	3.90115	0.000657357	NA	NA	NA	NA	NA	NA	0
	k119_3350_2	unbinned	unbinned	K07724	3.08716	2.69748	0.0267093	NA	NA	NA	NA	NA	NA	ner; Ner family transcriptional regulator
	k119_335_4	unbinned	unbinned	K01258	NA	NA	NA	-0.758003	-3.69809	0.000866055	NA	NA	NA	pepT; tripeptide aminopeptidase [EC:3.4.11.4]
	k119_335_2	unbinned	unbinned	K11071	-0.953971	-2.90643	0.0154191	NA	NA	NA	NA	NA	NA	potB; spermidine/putrescine transport system permease protein
	k119_33488_4	unbinned	unbinned	K05515	NA	NA	NA	-0.675378	-2.4077	0.0408063	-6.31748	-9.94456	0.00550895	mrdA; penicillin-binding protein 2 [EC:3.4.16.4]
	k119_33488_3	unbinned	unbinned	K05837	NA	NA	NA	-0.871929	-2.83599	0.0135094	NA	NA	NA	rodA; rod shape determining protein RodA
	k119_33488_2	unbinned	unbinned	K03642	NA	NA	NA	-0.761705	-3.4283	0.00221719	NA	NA	NA	rlpA; rare lipoprotein A
	k119_33488_1	unbinned	unbinned	K07258	NA	NA	NA	-0.664244	-3.1344	0.0056722	NA	NA	NA	dacC; serine-type D-Ala-D-Ala carboxypeptidase (penicillin-binding protein 5/6) [EC:3.4.16.4]
	k119_33477_7	unbinned	unbinned	0	-1.44241	-2.93773	0.0141593	NA	NA	NA	NA	NA	NA	0
	k119_33477_6	unbinned	unbinned	0	-1.1961	-2.61284	0.0331794	-1.57902	-6.49906	7.11442e-10	NA	NA	NA	0
	k119_33477_5	unbinned	unbinned	0	NA	NA	NA	-1.13477	-3.44895	0.00206807	NA	NA	NA	0
	k119_33477_17	unbinned	unbinned	K03427	NA	NA	NA	-0.957023	-2.59752	0.0254162	7.41731	13.2813	0.00308851	hsdM; type I restriction enzyme M protein [EC:2.1.1.72]
	k119_33477_16	unbinned	unbinned	K01154	NA	NA	NA	-1.43575	-3.55975	0.00140948	NA	NA	NA	hsdS; type I restriction enzyme, S subunit [EC:3.1.21.3]
	k119_33477_15	unbinned	unbinned	0	NA	NA	NA	-2.42184	-4.17921	0.000135949	NA	NA	NA	0
	k119_33477_14	unbinned	unbinned	K01153	NA	NA	NA	-1.62943	-5.05634	2.56647e-06	7.75883	17.7054	0.00192176	hsdR; type I restriction enzyme, R subunit [EC:3.1.21.3]
	k119_33477_13	unbinned	unbinned	0	NA	NA	NA	-2.75593	-2.38656	0.0429139	NA	NA	NA	0
	k119_33474_1	unbinned	unbinned	K01699	-5.89221	-10.7763	3.28394e-25	-4.89143	-7.65078	2.3171e-13	-5.17899	-11.9815	0.00373024	pduC; propanediol dehydratase large subunit [EC:4.2.1.28]
	k119_3346_1	unbinned	unbinned	K00145	1.57197	3.086	0.00931995	NA	NA	NA	NA	NA	NA	argC; N-acetyl-gamma-glutamyl-phosphate reductase [EC:1.2.1.38]
	k119_33422_2	unbinned	unbinned	K01176	NA	NA	NA	-0.673976	-2.83822	0.013427	NA	NA	NA	AMY; alpha-amylase [EC:3.2.1.1]
	k119_33418_1	unbinned	unbinned	K21577	NA	NA	NA	NA	NA	NA	-3.43162	-4.58216	0.0386091	grdC; glycine/sarcosine/betaine reductase complex component C subunit beta [EC:1.21.4.2 1.21.4.3 1.21.4.4]
	k119_33406_9	unbinned	unbinned	K16692	NA	NA	NA	NA	NA	NA	4.69293	8.6091	0.00767445	etk-wzc; tyrosine-protein kinase Etk/Wzc [EC:2.7.10.-]
	k119_3338_2	unbinned	unbinned	K05520	-1.33047	-3.29132	0.00509495	-1.16564	-3.51835	0.00162648	NA	NA	NA	pfpI; protease I [EC:3.5.1.124]
	k119_3338_1	unbinned	unbinned	0	-2.02456	-3.51286	0.00252164	-1.25437	-3.2694	0.00371987	NA	NA	NA	0
	k119_33353_1	unbinned	unbinned	K03746	-0.716799	-2.46675	0.0466534	-1.29978	-5.38867	4.6873e-07	NA	NA	NA	hns; DNA-binding protein H-NS
	k119_33340_1	unbinned	unbinned	K06041	NA	NA	NA	NA	NA	NA	2.96352	4.21889	0.0477615	kdsD; arabinose-5-phosphate isomerase [EC:5.3.1.13]
	k119_33337_1	unbinned	unbinned	K00208	NA	NA	NA	NA	NA	NA	-4.18035	-5.94467	0.0194594	fabI; enoyl-[acyl-carrier protein] reductase I [EC:1.3.1.9 1.3.1.10]
	k119_33321_1	unbinned	unbinned	K00656	NA	NA	NA	NA	NA	NA	2.91245	5.60556	0.0227072	E2.3.1.54; formate C-acetyltransferase [EC:2.3.1.54]
	k119_33314_1	unbinned	unbinned	0	1.04139	3.70278	0.00133303	0.555902	2.31239	0.0508107	NA	NA	NA	0
	k119_33308_9	unbinned	unbinned	0	-1.09499	-3.02975	0.0109149	NA	NA	NA	NA	NA	NA	0
	k119_33308_6	unbinned	unbinned	0	-0.767438	-2.52857	0.0404164	NA	NA	NA	NA	NA	NA	0
	k119_33308_18	unbinned	unbinned	K01991	-0.961209	-3.22614	0.00618426	NA	NA	NA	6.64654	24.688	0.00127809	wza; polysaccharide biosynthesis/export protein
	k119_33308_17	unbinned	unbinned	K01104	-0.926388	-2.70105	0.0264855	NA	NA	NA	NA	NA	NA	E3.1.3.48; protein-tyrosine phosphatase [EC:3.1.3.48]
	k119_33308_16	unbinned	unbinned	K16692	-1.27439	-3.82239	0.000874079	-0.969465	-2.37149	0.0444174	NA	NA	NA	etk-wzc; tyrosine-protein kinase Etk/Wzc [EC:2.7.10.-]
	k119_33308_15	unbinned	unbinned	K00996	-1.07071	-2.54881	0.0385416	NA	NA	NA	NA	NA	NA	rfbP; undecaprenyl-phosphate galactose phosphotransferase [EC:2.7.8.6]
	k119_33308_14	unbinned	unbinned	K12992	NA	NA	NA	NA	NA	NA	7.37345	12.1441	0.00363869	rfbN; rhamnosyltransferase [EC:2.4.1.-]
	k119_33308_13	unbinned	unbinned	K01710	NA	NA	NA	-0.965451	-3.04062	0.00752547	NA	NA	NA	E4.2.1.46; dTDP-glucose 4,6-dehydratase [EC:4.2.1.46]
	k119_33308_12	unbinned	unbinned	K00973	NA	NA	NA	-0.751364	-2.39655	0.0419183	2.04626	5.228	0.0272892	E2.7.7.24; glucose-1-phosphate thymidylyltransferase [EC:2.7.7.24]
	k119_33281_2	unbinned	unbinned	0	NA	NA	NA	NA	NA	NA	-7.579	-20.9377	0.00155038	0
	k119_33277_1	unbinned	unbinned	K02302	-0.914512	-3.14442	0.00787882	-1.81017	-7.23347	4.96881e-12	NA	NA	NA	cysG; uroporphyrin-III C-methyltransferase / precorrin-2 dehydrogenase / sirohydrochlorin ferrochelatase [EC:2.1.1.107 1.3.1.76 4.99.1.4]
	k119_33273_10	unbinned	unbinned	K02863	NA	NA	NA	NA	NA	NA	-4.3466	-12.1366	0.00363869	RP-L1; large subunit ribosomal protein L1
	k119_33273_1	unbinned	unbinned	K02358	0.840117	2.56387	0.0372467	NA	NA	NA	NA	NA	NA	tuf; elongation factor Tu
	k119_33250_1	unbinned	unbinned	K01011	-1.47774	-3.78065	0.00101305	-1.5334	-3.98679	0.000294633	4.70567	6.53336	0.0152028	TST; thiosulfate/3-mercaptopyruvate sulfurtransferase [EC:2.8.1.1 2.8.1.2]
	k119_33224_9	unbinned	unbinned	0	NA	NA	NA	1.10464	1.97835	0.103435	NA	NA	NA	0
	k119_33224_2	unbinned	unbinned	K04077	NA	NA	NA	4.15852	25.9587	4.61359e-146	NA	NA	NA	groEL; chaperonin GroEL
	k119_33224_1	unbinned	unbinned	K04078	NA	NA	NA	4.04456	23.1542	2.82457e-116	NA	NA	NA	groES; chaperonin GroES
	k119_33201_21	unbinned	unbinned	0	NA	NA	NA	3.13837	2.33466	0.048287	NA	NA	NA	0
	k119_332_2	unbinned	unbinned	0	NA	NA	NA	2.59601	3.69609	0.000872213	NA	NA	NA	0
	k119_33194_5	unbinned	unbinned	0	1.25668	5.35754	1.09239e-06	1.24742	6.40871	1.26762e-09	NA	NA	NA	0
	k119_33194_1	unbinned	unbinned	K02492	NA	NA	NA	0.562549	2.99417	0.00864572	NA	NA	NA	hemA; glutamyl-tRNA reductase [EC:1.2.1.70]
	k119_33192_3	unbinned	unbinned	K03828	NA	NA	NA	NA	NA	NA	3.82595	10.4716	0.00490044	yjgM; putative acetyltransferase [EC:2.3.1.-]
	k119_33172_8	unbinned	unbinned	0	NA	NA	NA	-0.732129	-2.9314	0.0103484	NA	NA	NA	0
	k119_33172_7	unbinned	unbinned	0	NA	NA	NA	-2.21387	-9.05745	2.06012e-18	NA	NA	NA	0
	k119_33172_6	unbinned	unbinned	0	-4.98441	-4.74596	2.08528e-05	-4.36923	-18.1858	5.22991e-72	-8.27019	-19.3094	0.00172807	0
	k119_33172_3	unbinned	unbinned	K09816	NA	NA	NA	-1.58883	-4.18417	0.0001332	NA	NA	NA	znuB; zinc transport system permease protein
	k119_33172_23	unbinned	unbinned	K07637	-0.644322	-2.45203	0.0482409	-0.961479	-4.33282	7.20209e-05	-2.0651	-9.59675	0.00593673	phoQ; two-component system, OmpR family, sensor histidine kinase PhoQ [EC:2.7.13.3]
	k119_33172_2	unbinned	unbinned	K09817	NA	NA	NA	-1.91165	-7.65926	2.17773e-13	5.90018	12.8784	0.00323817	znuC; zinc transport system ATP-binding protein [EC:3.6.3.-]
	k119_33172_19	unbinned	unbinned	0	3.8755	8.27531	4.95215e-15	4.52432	16.7801	2.15522e-61	NA	NA	NA	0
	k119_33172_18	unbinned	unbinned	0	3.85476	8.14131	1.42344e-14	4.29848	17.1984	1.8185e-64	NA	NA	NA	0
	k119_33172_1	unbinned	unbinned	K09815	NA	NA	NA	-2.86633	-2.11828	0.0776474	NA	NA	NA	znuA; zinc transport system substrate-binding protein
	k119_3317_1	unbinned	unbinned	K03644	1.26584	4.39322	9.60459e-05	NA	NA	NA	NA	NA	NA	lipA; lipoyl synthase [EC:2.8.1.8]
	k119_33160_1	unbinned	unbinned	0	NA	NA	NA	2.24328	10.4983	1.8038e-24	-1.75443	-11.927	0.00375585	0
	k119_33123_2	unbinned	unbinned	K03806	1.78706	4.4954	6.26262e-05	NA	NA	NA	NA	NA	NA	ampD; N-acetyl-anhydromuramoyl-L-alanine amidase [EC:3.5.1.28]
	k119_33122_1	unbinned	unbinned	K01531	1.83086	3.77915	0.00101868	NA	NA	NA	NA	NA	NA	mgtA; Mg2+-importing ATPase [EC:3.6.3.2]
	k119_33089_1	unbinned	unbinned	0	NA	NA	NA	NA	NA	NA	7.70994	23.8003	0.00133009	0
	k119_33062_2	unbinned	unbinned	K16011	NA	NA	NA	0.82606	3.32199	0.0031447	NA	NA	NA	algA; mannose-1-phosphate guanylyltransferase / mannose-6-phosphate isomerase [EC:2.7.7.13 5.3.1.8]
	k119_3306_4	unbinned	unbinned	K02521	1.22454	3.49116	0.0027	NA	NA	NA	6.29847	12.8629	0.00323817	ilvY; LysR family transcriptional regulator, positive regulator for ilvC
	k119_3306_3	unbinned	unbinned	K00209	NA	NA	NA	-0.499192	-2.81773	0.0142049	NA	NA	NA	fabV; enoyl-[acyl-carrier protein] reductase / trans-2-enoyl-CoA reductase (NAD+) [EC:1.3.1.9 1.3.1.44]
	k119_3306_1	unbinned	unbinned	K01687	NA	NA	NA	0.497023	2.38238	0.0432996	NA	NA	NA	ilvD; dihydroxy-acid dehydratase [EC:4.2.1.9]
	k119_33059_1	unbinned	unbinned	K02818	-4.95799	-8.20013	8.93847e-15	-1.55772	-7.19775	6.41569e-12	NA	NA	NA	PTS-Tre-EIIB; PTS system, trehalose-specific IIB component [EC:2.7.1.201]
	k119_33054_2	unbinned	unbinned	K01061	NA	NA	NA	1.24151	2.38973	0.0426083	NA	NA	NA	E3.1.1.45; carboxymethylenebutenolidase [EC:3.1.1.45]
	k119_33034_1	unbinned	unbinned	K22010	NA	NA	NA	1.83321	2.95451	0.00968318	NA	NA	NA	pdtaR; two-component system, response regulator PdtaR
	k119_33033_1	unbinned	unbinned	K00611	NA	NA	NA	NA	NA	NA	-3.99692	-4.1825	0.0487782	OTC; ornithine carbamoyltransferase [EC:2.1.3.3]
	k119_32988_3	unbinned	unbinned	K07806	-4.00082	-11.7662	5.6477e-30	-4.01296	-12.0756	3.91502e-32	NA	NA	NA	arnB; UDP-4-amino-4-deoxy-L-arabinose-oxoglutarate aminotransferase [EC:2.6.1.87]
	k119_32988_2	unbinned	unbinned	K12944	NA	NA	NA	-0.983279	-3.3773	0.00262745	NA	NA	NA	nudI; nucleoside triphosphatase [EC:3.6.1.-]
	k119_32969_3	unbinned	unbinned	K02878	NA	NA	NA	NA	NA	NA	1.36172	9.70742	0.00579793	RP-L16; large subunit ribosomal protein L16
	k119_32958_1	unbinned	unbinned	K19745	NA	NA	NA	-1.21481	-2.92508	0.0105468	NA	NA	NA	acuI; acrylyl-CoA reductase (NADPH) [EC:1.3.1.-]
	k119_32955_2	unbinned	unbinned	K06211	NA	NA	NA	NA	NA	NA	1.11475	20.0042	0.00163596	nadR; HTH-type transcriptional regulator, transcriptional repressor of NAD biosynthesis genes [EC:2.7.7.1 2.7.1.22]
	k119_32945_1	unbinned	unbinned	K05601	NA	NA	NA	NA	NA	NA	-5.1188	-9.845	0.00563136	hcp; hydroxylamine reductase [EC:1.7.99.1]
	k119_32929_3	unbinned	unbinned	K07350	NA	NA	NA	-1.6837	-5.01386	3.16159e-06	NA	NA	NA	fimH; minor fimbrial subunit
	k119_32929_2	unbinned	unbinned	K07348	NA	NA	NA	-1.76711	-4.10385	0.0001845	NA	NA	NA	fimF; minor fimbrial subunit
	k119_32904_1	unbinned	unbinned	0	-1.40574	-3.09316	0.00912574	NA	NA	NA	NA	NA	NA	0
	k119_32903_1	unbinned	unbinned	K21573	NA	NA	NA	NA	NA	NA	-6.24557	-5.35607	0.0256113	susC; TonB-dependent starch-binding outer membrane protein SusC
	k119_3289_7	unbinned	unbinned	K14064	NA	NA	NA	-0.743388	-4.19472	0.000127766	-1.81036	-4.59566	0.0382855	uspC; universal stress protein C
	k119_3289_5	unbinned	unbinned	K01087	NA	NA	NA	0.907383	3.14501	0.00549838	-5.79924	-11.0278	0.0044137	otsB; trehalose 6-phosphate phosphatase [EC:3.1.3.12]
	k119_3289_4	unbinned	unbinned	K10538	NA	NA	NA	NA	NA	NA	10.1481	14.3622	0.00267616	araH; L-arabinose transport system permease protein
	k119_3289_2	unbinned	unbinned	K10537	NA	NA	NA	NA	NA	NA	-2.61768	-4.73763	0.0353146	araF; L-arabinose transport system substrate-binding protein
	k119_32850_3	unbinned	unbinned	K01169	NA	NA	NA	NA	NA	NA	4.96184	4.36496	0.0436924	rna; ribonuclease I (enterobacter ribonuclease) [EC:3.1.27.6]
	k119_32850_2	unbinned	unbinned	0	NA	NA	NA	-0.60599	-2.34682	0.0470254	NA	NA	NA	0
	k119_32850_1	unbinned	unbinned	K00433	NA	NA	NA	-1.64339	-6.26433	3.11521e-09	NA	NA	NA	cpo; non-heme chloroperoxidase [EC:1.11.1.10]
	k119_32848_1	unbinned	unbinned	0	-5.89599	-4.60005	3.97978e-05	NA	NA	NA	NA	NA	NA	0
	k119_32843_1	unbinned	unbinned	0	NA	NA	NA	1.50051	2.29685	0.0526021	NA	NA	NA	0
	k119_32842_2	unbinned	unbinned	0	NA	NA	NA	1.11024	2.23639	0.0601238	NA	NA	NA	0
	k119_32842_1	unbinned	unbinned	0	NA	NA	NA	2.15687	2.60952	0.0246432	NA	NA	NA	0
	k119_32841_2	unbinned	unbinned	0	NA	NA	NA	NA	NA	NA	6.68104	6.61262	0.0147448	0
	k119_32835_5	unbinned	unbinned	K03704	NA	NA	NA	NA	NA	NA	-6.15607	-17.5694	0.00195025	cspA; cold shock protein (beta-ribbon, CspA family)
	k119_32827_2	unbinned	unbinned	0	-2.85042	-5.02441	5.75395e-06	-2.67157	-14.0039	5.80061e-43	-5.31135	-10.4348	0.00494133	0
	k119_32822_2	unbinned	unbinned	K00796	NA	NA	NA	-0.493693	-2.46549	0.0355587	NA	NA	NA	folP; dihydropteroate synthase [EC:2.5.1.15]
	k119_32822_1	unbinned	unbinned	K03431	NA	NA	NA	-1.07143	-5.63809	1.20889e-07	NA	NA	NA	glmM; phosphoglucosamine mutase [EC:5.4.2.10]
	k119_32821_1	unbinned	unbinned	K01006	NA	NA	NA	NA	NA	NA	-9.6833	-7.12827	0.0121052	ppdK; pyruvate, orthophosphate dikinase [EC:2.7.9.1]
	k119_32809_1	unbinned	unbinned	0	NA	NA	NA	1.27808	2.56062	0.0279652	NA	NA	NA	0
	k119_32756_9	unbinned	unbinned	0	NA	NA	NA	2.74531	2.35515	0.0461302	NA	NA	NA	0
	k119_32756_8	unbinned	unbinned	0	NA	NA	NA	2.10105	4.65213	1.75973e-05	NA	NA	NA	0
	k119_32756_7	unbinned	unbinned	K02315	NA	NA	NA	2.78264	4.20312	0.000123507	NA	NA	NA	dnaC; DNA replication protein DnaC
	k119_32756_6	unbinned	unbinned	0	NA	NA	NA	4.87603	3.11395	0.00604321	NA	NA	NA	0
	k119_32756_4	unbinned	unbinned	K00390	NA	NA	NA	1.84026	3.39294	0.00249729	NA	NA	NA	cysH; phosphoadenosine phosphosulfate reductase [EC:1.8.4.8 1.8.4.10]
	k119_32756_1	unbinned	unbinned	0	NA	NA	NA	3.64683	2.88656	0.0117618	NA	NA	NA	0
	k119_32754_1	unbinned	unbinned	0	NA	NA	NA	2.43155	3.58646	0.00128355	NA	NA	NA	0
	k119_32730_1	unbinned	unbinned	K03704	1.80954	2.67147	0.0285453	NA	NA	NA	NA	NA	NA	cspA; cold shock protein (beta-ribbon, CspA family)
	k119_3273_2	unbinned	unbinned	K02391	-5.75616	-6.04279	2.56138e-08	-6.66856	-5.1876	1.3262e-06	NA	NA	NA	flgF; flagellar basal-body rod protein FlgF
	k119_3273_1	unbinned	unbinned	K02390	-3.74745	-7.27932	8.89204e-12	-3.54546	-5.16059	1.52049e-06	NA	NA	NA	flgE; flagellar hook protein FlgE
	k119_32718_13	unbinned	unbinned	0	NA	NA	NA	NA	NA	NA	1.79629	8.13078	0.00873006	0
	k119_32697_1	unbinned	unbinned	K03106	NA	NA	NA	NA	NA	NA	11.0105	10.8066	0.00459337	SRP54; signal recognition particle subunit SRP54 [EC:3.6.5.4]
	k119_32689_1	unbinned	unbinned	K07335	NA	NA	NA	NA	NA	NA	-8.43815	-13.3377	0.00307372	bmpA; basic membrane protein A and related proteins
	k119_3267_1	unbinned	unbinned	K21742	NA	NA	NA	NA	NA	NA	5.838	6.97909	0.0127945	ttdR; LysR family transcriptional regulator, transcriptional activator for ttdABT operon
	k119_32663_2	unbinned	unbinned	K00012	NA	NA	NA	NA	NA	NA	3.86341	6.14943	0.0177725	UGDH; UDPglucose 6-dehydrogenase [EC:1.1.1.22]
	k119_32663_1	unbinned	unbinned	K00033	NA	NA	NA	0.969159	4.03171	0.000246578	NA	NA	NA	PGD; 6-phosphogluconate dehydrogenase [EC:1.1.1.44 1.1.1.343]
	k119_32645_4	unbinned	unbinned	K00012	NA	NA	NA	NA	NA	NA	3.86341	6.14943	0.0177725	UGDH; UDPglucose 6-dehydrogenase [EC:1.1.1.22]
	k119_32645_3	unbinned	unbinned	K01840	NA	NA	NA	NA	NA	NA	3.18631	7.98102	0.00909717	manB; phosphomannomutase [EC:5.4.2.8]
	k119_32645_2	unbinned	unbinned	K00971	NA	NA	NA	NA	NA	NA	2.82476	4.58711	0.0384953	manC; mannose-1-phosphate guanylyltransferase [EC:2.7.7.13]
	k119_32640_1	unbinned	unbinned	K03737	1.05585	2.45427	0.0479684	2.75534	3.49377	0.00177228	NA	NA	NA	por; pyruvate-ferredoxin/flavodoxin oxidoreductase [EC:1.2.7.1 1.2.7.-]
	k119_3264_9	unbinned	unbinned	0	NA	NA	NA	-1.14807	-4.59884	2.24205e-05	NA	NA	NA	0
	k119_3264_8	unbinned	unbinned	0	-1.04226	-3.51451	0.00250914	-1.29272	-5.05928	2.53019e-06	NA	NA	NA	0
	k119_3264_7	unbinned	unbinned	0	-0.830365	-2.51812	0.041466	-0.937633	-4.11099	0.000179249	NA	NA	NA	0
	k119_3264_6	unbinned	unbinned	0	NA	NA	NA	-0.82415	-3.16322	0.00519341	NA	NA	NA	0
	k119_3264_5	unbinned	unbinned	0	NA	NA	NA	-1.30508	-5.27078	8.69428e-07	NA	NA	NA	0
	k119_3264_4	unbinned	unbinned	K16554	-0.778318	-2.77227	0.0221591	-1.35739	-5.79078	5.12971e-08	NA	NA	NA	exoP; polysaccharide biosynthesis transport protein
	k119_3264_3	unbinned	unbinned	K20988	-0.915423	-3.13056	0.00820465	-1.34471	-5.07154	2.38447e-06	NA	NA	NA	vpsN; polysaccharide biosynthesis/export protein VpsN
	k119_3264_2	unbinned	unbinned	K20920	-1.168	-3.50529	0.00258229	-1.65999	-7.69683	1.64125e-13	NA	NA	NA	vpsM; polysaccharide biosynthesis protein VpsM
	k119_3264_10	unbinned	unbinned	0	NA	NA	NA	NA	NA	NA	-5.77117	-13.2471	0.00310768	0
	k119_3264_1	unbinned	unbinned	K03606	-0.932472	-2.79173	0.0210309	-1.78039	-7.45192	1.02101e-12	NA	NA	NA	wcaJ; putative colanic acid biosysnthesis UDP-glucose lipid carrier transferase
	k119_32617_2	unbinned	unbinned	0	NA	NA	NA	0.905937	2.66647	0.0212366	NA	NA	NA	0
	k119_32608_2	unbinned	unbinned	K05876	-3.88045	-2.8276	0.0190966	NA	NA	NA	NA	NA	NA	trg; methyl-accepting chemotaxis protein III, ribose and galactose sensor receptor
	k119_326_2	unbinned	unbinned	K19270	NA	NA	NA	-0.713441	-3.10596	0.00619503	NA	NA	NA	yfbT; sugar-phosphatase [EC:3.1.3.23]
	k119_326_1	unbinned	unbinned	0	-0.968358	-2.90109	0.0156553	-1.70879	-8.09016	7.55835e-15	NA	NA	NA	0
	k119_3258_3	unbinned	unbinned	K00616	0.53818	2.53622	0.0396828	0.346218	2.09757	0.0810685	NA	NA	NA	E2.2.1.2; transaldolase [EC:2.2.1.2]
	k119_3258_2	unbinned	unbinned	K03310	NA	NA	NA	-1.02633	-4.46544	4.04761e-05	NA	NA	NA	TC.AGCS; alanine or glycine:cation symporter, AGCS family
	k119_32578_2	unbinned	unbinned	K15536	1.34423	3.45127	0.00307717	NA	NA	NA	NA	NA	NA	cybC; soluble cytochrome b562
	k119_32578_1	unbinned	unbinned	K03592	NA	NA	NA	NA	NA	NA	7.84	8.11233	0.00876519	pmbA; PmbA protein
	k119_32575_5	unbinned	unbinned	K00016	NA	NA	NA	NA	NA	NA	-8.07973	-20.01	0.00163596	LDH; L-lactate dehydrogenase [EC:1.1.1.27]
	k119_32570_3	unbinned	unbinned	K01141	NA	NA	NA	NA	NA	NA	3.53336	5.94511	0.019459	sbcB; exodeoxyribonuclease I [EC:3.1.11.1]
	k119_32570_2	unbinned	unbinned	K08352	-3.37263	-5.86117	7.25757e-08	-1.6	-6.85488	6.87759e-11	NA	NA	NA	phsA; thiosulfate reductase / polysulfide reductase chain A [EC:1.8.5.5]
	k119_32570_1	unbinned	unbinned	0	-3.14021	-4.58461	4.25676e-05	-1.24805	-4.2219	0.000114454	NA	NA	NA	0
	k119_32566_4	unbinned	unbinned	K05516	NA	NA	NA	NA	NA	NA	-7.15014	-15.8672	0.00226525	cbpA; curved DNA-binding protein
	k119_32560_1	unbinned	unbinned	K01972	NA	NA	NA	NA	NA	NA	6.22647	24.781	0.00127809	E6.5.1.2; DNA ligase (NAD+) [EC:6.5.1.2]
	k119_32554_1	unbinned	unbinned	K01531	2.45575	2.87649	0.0167197	NA	NA	NA	7.44394	7.17374	0.0119287	mgtA; Mg2+-importing ATPase [EC:3.6.3.2]
	k119_32525_1	unbinned	unbinned	K01531	1.27452	3.9292	0.000592927	NA	NA	NA	1.43855	5.97335	0.0192545	mgtA; Mg2+-importing ATPase [EC:3.6.3.2]
	k119_3251_3	unbinned	unbinned	0	NA	NA	NA	NA	NA	NA	-4.53377	-9.82485	0.00565001	0
	k119_3251_2	unbinned	unbinned	0	NA	NA	NA	NA	NA	NA	8.2224	12.9825	0.00321313	0
	k119_32501_1	unbinned	unbinned	K00989	NA	NA	NA	NA	NA	NA	4.66362	5.946	0.0194582	rph; ribonuclease PH [EC:2.7.7.56]
	k119_32497_1	unbinned	unbinned	K00656	NA	NA	NA	NA	NA	NA	1.35283	11.7269	0.00390098	E2.3.1.54; formate C-acetyltransferase [EC:2.3.1.54]
	k119_32470_1	unbinned	unbinned	K01952	NA	NA	NA	NA	NA	NA	5.66969	14.1896	0.0027346	purL; phosphoribosylformylglycinamidine synthase [EC:6.3.5.3]
	k119_32436_1	unbinned	unbinned	0	-3.65507	-3.74545	0.00114376	-4.98753	-3.6906	0.000889005	NA	NA	NA	0
	k119_3243_1	unbinned	unbinned	K09121	NA	NA	NA	6.39134	8.84458	1.36957e-17	NA	NA	NA	larC; pyridinium-3,5-bisthiocarboxylic acid mononucleotide nickel chelatase [EC:4.99.1.12]
	k119_32417_2	unbinned	unbinned	K06141	NA	NA	NA	0.6918	2.2507	0.0582826	NA	NA	NA	tsgA; MFS transporter, TsgA protein
	k119_32402_1	unbinned	unbinned	K02358	NA	NA	NA	-1.18531	-4.28788	8.68528e-05	NA	NA	NA	tuf; elongation factor Tu
	k119_32398_6	unbinned	unbinned	K01194	NA	NA	NA	NA	NA	NA	5.93818	9.6636	0.00583937	TREH; alpha,alpha-trehalase [EC:3.2.1.28]
	k119_32397_1	unbinned	unbinned	K00208	NA	NA	NA	NA	NA	NA	3.35191	5.94913	0.0194381	fabI; enoyl-[acyl-carrier protein] reductase I [EC:1.3.1.9 1.3.1.10]
	k119_32395_1	unbinned	unbinned	K01070	NA	NA	NA	NA	NA	NA	-6.68304	-5.49433	0.0239393	frmB; S-formylglutathione hydrolase [EC:3.1.2.12]
	k119_32389_1	unbinned	unbinned	K07140	0.771203	2.56525	0.0371572	NA	NA	NA	NA	NA	NA	uncharacterized protein
	k119_32384_6	unbinned	unbinned	K01194	NA	NA	NA	-0.997244	-2.54751	0.0289394	5.68813	8.11968	0.00875079	TREH; alpha,alpha-trehalase [EC:3.2.1.28]
	k119_32381_1	unbinned	unbinned	K03430	NA	NA	NA	2.49631	2.87454	0.0121435	NA	NA	NA	phnW; 2-aminoethylphosphonate-pyruvate transaminase [EC:2.6.1.37]
	k119_32378_2	unbinned	unbinned	K04077	NA	NA	NA	NA	NA	NA	6.68138	10.6366	0.00475511	groEL; chaperonin GroEL
	k119_32346_1	unbinned	unbinned	K06200	-4.77127	-5.91893	5.26841e-08	-1.85672	-3.27568	0.00364618	NA	NA	NA	cstA; carbon starvation protein
	k119_32338_1	unbinned	unbinned	0	NA	NA	NA	NA	NA	NA	-6.62476	-13.4437	0.00303261	0
	k119_32334_1	unbinned	unbinned	K04072	-0.677627	-2.81176	0.0199283	NA	NA	NA	NA	NA	NA	adhE; acetaldehyde dehydrogenase / alcohol dehydrogenase [EC:1.2.1.10 1.1.1.1]
	k119_32326_3	unbinned	unbinned	K00925	NA	NA	NA	NA	NA	NA	-7.14971	-9.8961	0.00557541	ackA; acetate kinase [EC:2.7.2.1]
	k119_32288_1	unbinned	unbinned	K07789	3.15569	4.44056	7.91888e-05	3.67511	4.40292	5.32775e-05	NA	NA	NA	mdtC; multidrug efflux pump
	k119_32256_1	unbinned	unbinned	K09013	NA	NA	NA	NA	NA	NA	3.78822	6.56468	0.0150041	sufC; Fe-S cluster assembly ATP-binding protein
	k119_32233_1	unbinned	unbinned	0	NA	NA	NA	NA	NA	NA	-3.84514	-8.07777	0.00883095	0
	k119_32226_1	unbinned	unbinned	K03314	NA	NA	NA	-0.90402	-2.75187	0.0169531	NA	NA	NA	nhaB; Na+:H+ antiporter, NhaB family
	k119_3221_3	unbinned	unbinned	K02948	NA	NA	NA	NA	NA	NA	-3.64258	-8.74031	0.00737678	RP-S11; small subunit ribosomal protein S11
	k119_32205_1	unbinned	unbinned	K06894	NA	NA	NA	NA	NA	NA	1.01078	4.90884	0.0321784	uncharacterized protein
	k119_32201_2	unbinned	unbinned	K06894	NA	NA	NA	NA	NA	NA	1.87833	4.96588	0.0312181	uncharacterized protein
	k119_32201_1	unbinned	unbinned	K01011	NA	NA	NA	-1.59564	-8.47466	3.25655e-16	NA	NA	NA	TST; thiosulfate/3-mercaptopyruvate sulfurtransferase [EC:2.8.1.1 2.8.1.2]
	k119_32186_1	unbinned	unbinned	K03737	NA	NA	NA	NA	NA	NA	-3.5634	-8.24419	0.00844776	por; pyruvate-ferredoxin/flavodoxin oxidoreductase [EC:1.2.7.1 1.2.7.-]
	k119_32178_1	unbinned	unbinned	0	NA	NA	NA	4.56877	3.90693	0.00040064	NA	NA	NA	0
	k119_32158_3	unbinned	unbinned	K02518	NA	NA	NA	NA	NA	NA	3.87436	7.02129	0.0126084	infA; translation initiation factor IF-1
	k119_32141_1	unbinned	unbinned	0	NA	NA	NA	NA	NA	NA	-2.37692	-5.51182	0.0237211	0
	k119_32130_3	unbinned	unbinned	K01712	-1.49729	-2.51546	0.0417319	-1.54404	-4.30743	7.99187e-05	-3.54333	-4.61646	0.0378322	hutU; urocanate hydratase [EC:4.2.1.49]
	k119_32130_1	unbinned	unbinned	K06910	NA	NA	NA	NA	NA	NA	6.39859	10.8759	0.00455287	uncharacterized protein
	k119_3211_1	unbinned	unbinned	K01803	0.608397	2.57379	0.0363689	NA	NA	NA	NA	NA	NA	TPI; triosephosphate isomerase (TIM) [EC:5.3.1.1]
	k119_3208_2	unbinned	unbinned	K07740	-2.59409	-4.68165	2.77883e-05	-1.7303	-2.84346	0.0132408	NA	NA	NA	rsd; regulator of sigma D
	k119_32073_6	unbinned	unbinned	K02906	-1.20224	-4	0.000453309	-1.4977	-7.47046	8.93811e-13	NA	NA	NA	RP-L3; large subunit ribosomal protein L3
	k119_32073_5	unbinned	unbinned	K02946	-1.21247	-3.88081	0.000707909	-1.34412	-5.42374	3.89472e-07	NA	NA	NA	RP-S10; small subunit ribosomal protein S10
	k119_32073_3	unbinned	unbinned	K03594	NA	NA	NA	1.55644	3.35464	0.00282885	NA	NA	NA	bfr; bacterioferritin [EC:1.16.3.1]
	k119_32054_2	unbinned	unbinned	K02935	NA	NA	NA	NA	NA	NA	-4.41202	-4.38413	0.0432425	RP-L7; large subunit ribosomal protein L7/L12
	k119_32039_1	unbinned	unbinned	0	NA	NA	NA	7.56529	6.0488	1.14919e-08	NA	NA	NA	0
	k119_32029_1	unbinned	unbinned	K00525	2.52517	5.58553	3.31266e-07	2.73261	3.45656	0.0020157	5.44214	4.38247	0.0432689	E1.17.4.1A; ribonucleoside-diphosphate reductase alpha chain [EC:1.17.4.1]
	k119_3200_3	unbinned	unbinned	0	NA	NA	NA	NA	NA	NA	-1.01636	-6.27692	0.0167366	0
	k119_31995_1	unbinned	unbinned	0	NA	NA	NA	-1.7611	-2.36543	0.0450622	NA	NA	NA	0
	k119_31960_2	unbinned	unbinned	K21903	NA	NA	NA	6.53274	16.4596	4.27069e-59	NA	NA	NA	cadC; ArsR family transcriptional regulator, lead/cadmium/zinc/bismuth-responsive transcriptional repressor
	k119_3195_2	unbinned	unbinned	K03413	NA	NA	NA	NA	NA	NA	-1.72344	-4.75968	0.0348584	cheY; two-component system, chemotaxis family, chemotaxis protein CheY
	k119_31920_1	unbinned	unbinned	K02337	NA	NA	NA	-1.95077	-2.32806	0.0490374	NA	NA	NA	dnaE; DNA polymerase III subunit alpha [EC:2.7.7.7]
	k119_31914_1	unbinned	unbinned	K01531	NA	NA	NA	2.79457	10.5661	8.8795e-25	NA	NA	NA	mgtA; Mg2+-importing ATPase [EC:3.6.3.2]
	k119_31902_1	unbinned	unbinned	K08483	NA	NA	NA	-1.25425	-5.22148	1.11769e-06	NA	NA	NA	PTS-EI.PTSI; phosphotransferase system, enzyme I, PtsI [EC:2.7.3.9]
	k119_31892_1	unbinned	unbinned	K02020	NA	NA	NA	0.575244	2.5893	0.0259699	NA	NA	NA	modA; molybdate transport system substrate-binding protein
	k119_31889_1	unbinned	unbinned	K01596	NA	NA	NA	NA	NA	NA	-3.5099	-9.06646	0.00676653	E4.1.1.32; phosphoenolpyruvate carboxykinase (GTP) [EC:4.1.1.32]
	k119_31883_1	unbinned	unbinned	K03184	-1.26646	-3.37737	0.0039019	-1.63652	-2.70549	0.0191359	NA	NA	NA	ubiF; 3-demethoxyubiquinol 3-hydroxylase [EC:1.14.99.60]
	k119_3188_1	unbinned	unbinned	0	-1.20145	-4.56586	4.62222e-05	-1.39482	-3.80293	0.000592287	NA	NA	NA	0
	k119_31869_1	unbinned	unbinned	K03386	NA	NA	NA	NA	NA	NA	9.63112	28.5839	0.00113551	PRDX2_4; peroxiredoxin (alkyl hydroperoxide reductase subunit C) [EC:1.11.1.15]
	k119_31852_2	unbinned	unbinned	K01785	NA	NA	NA	NA	NA	NA	3.83422	8.80731	0.0072576	galM; aldose 1-epimerase [EC:5.1.3.3]
	k119_31846_1	unbinned	unbinned	0	NA	NA	NA	-1.94956	-4.25179	0.000101149	NA	NA	NA	0
	k119_31831_1	unbinned	unbinned	K00958	NA	NA	NA	NA	NA	NA	1.33071	4.17465	0.0489463	sat; sulfate adenylyltransferase [EC:2.7.7.4]
	k119_31822_2	unbinned	unbinned	K02994	-0.949945	-3.46875	0.00290412	-1.12308	-5.04308	2.73873e-06	NA	NA	NA	RP-S8; small subunit ribosomal protein S8
	k119_31822_1	unbinned	unbinned	K02933	-0.82927	-3.00285	0.011777	-1.51363	-5.88777	2.94463e-08	NA	NA	NA	RP-L6; large subunit ribosomal protein L6
	k119_31780_7	unbinned	unbinned	0	-1.34529	-2.78482	0.0214468	-0.674504	-2.03121	0.0930166	NA	NA	NA	0
	k119_31780_23	unbinned	unbinned	K09912	0.679017	2.44874	0.0485212	1.00207	4.79304	9.17623e-06	NA	NA	NA	uncharacterized protein
	k119_31780_22	unbinned	unbinned	0	4.0181	13.0721	5.86409e-37	4.94497	19.8772	7.37003e-86	NA	NA	NA	0
	k119_31780_21	unbinned	unbinned	0	4.39899	13.4575	3.82248e-39	5.8226	22.0359	2.20802e-105	NA	NA	NA	0
	k119_31780_20	unbinned	unbinned	K07507	3.53335	7.52209	1.56103e-12	5.59513	12.973	5.64602e-37	NA	NA	NA	mgtC; putative Mg2+ transporter-C (MgtC) family protein
	k119_31780_2	unbinned	unbinned	0	NA	NA	NA	0.460801	2.0015	0.0987509	NA	NA	NA	0
	k119_31780_16	unbinned	unbinned	K03188	NA	NA	NA	-1.53314	-1.96119	0.107001	NA	NA	NA	ureF; urease accessory protein
	k119_31780_1	unbinned	unbinned	0	NA	NA	NA	1.08927	3.89937	0.000412056	NA	NA	NA	0
	k119_31749_4	unbinned	unbinned	K08323	-4.09303	-4.37762	0.000102401	-2.85132	-6.59583	3.83003e-10	NA	NA	NA	rspA; mannonate dehydratase [EC:4.2.1.8]
	k119_31719_6	unbinned	unbinned	K02519	NA	NA	NA	-0.931077	-4.8862	5.86498e-06	NA	NA	NA	infB; translation initiation factor IF-2
	k119_31719_5	unbinned	unbinned	K02600	NA	NA	NA	-0.870522	-4.67036	1.62057e-05	1.02804	5.54342	0.0233662	nusA; N utilization substance protein A
	k119_31719_4	unbinned	unbinned	K09748	NA	NA	NA	-0.814508	-3.74261	0.000737933	NA	NA	NA	rimP; ribosome maturation factor RimP
	k119_31719_2	unbinned	unbinned	K01940	NA	NA	NA	-1.31696	-6.92393	4.31686e-11	NA	NA	NA	argG; argininosuccinate synthase [EC:6.3.4.5]
	k119_3169_1	unbinned	unbinned	K00266	0.869058	2.98079	0.0125377	NA	NA	NA	NA	NA	NA	gltD; glutamate synthase (NADPH) small chain [EC:1.4.1.13]
	k119_31672_1	unbinned	unbinned	K01689	NA	NA	NA	-0.777386	-4.19929	0.000125415	NA	NA	NA	ENO; enolase [EC:4.2.1.11]
	k119_31657_4	unbinned	unbinned	K16052	-1.12228	-3.51543	0.00250123	-0.67038	-2.95516	0.00966572	NA	NA	NA	ynaI; MscS family membrane protein
	k119_31657_3	unbinned	unbinned	0	NA	NA	NA	1.94851	5.48873	2.74848e-07	NA	NA	NA	0
	k119_31657_2	unbinned	unbinned	K19000	-0.79353	-2.5695	0.036741	-1.1329	-4.79667	9.025e-06	NA	NA	NA	rof; Rho-binding antiterminator
	k119_31657_1	unbinned	unbinned	K15580	NA	NA	NA	-0.642715	-3.21285	0.00445594	-1.85706	-8.16104	0.0086676	oppA; oligopeptide transport system substrate-binding protein
	k119_31646_1	unbinned	unbinned	K03531	NA	NA	NA	NA	NA	NA	5.01314	13.346	0.00307074	ftsZ; cell division protein FtsZ
	k119_31645_8	unbinned	unbinned	K02890	-0.840793	-2.9499	0.0136843	-1.7612	-7.92491	2.79827e-14	NA	NA	NA	RP-L22; large subunit ribosomal protein L22
	k119_31645_7	unbinned	unbinned	K02982	-0.842546	-3.03785	0.0106714	-1.67588	-7.65186	2.30036e-13	NA	NA	NA	RP-S3; small subunit ribosomal protein S3
	k119_31645_6	unbinned	unbinned	K02878	-0.70333	-2.44634	0.0487541	-1.95282	-7.57587	4.06578e-13	NA	NA	NA	RP-L16; large subunit ribosomal protein L16
	k119_31645_5	unbinned	unbinned	K02904	NA	NA	NA	-1.84378	-5.15158	1.5925e-06	NA	NA	NA	RP-L29; large subunit ribosomal protein L29
	k119_31645_4	unbinned	unbinned	K02961	-0.699019	-2.63814	0.0310624	-0.997106	-5.46508	3.1205e-07	1.13038	6.84682	0.0134305	RP-S17; small subunit ribosomal protein S17
	k119_31645_3	unbinned	unbinned	K02874	-0.565205	-2.47503	0.0457868	-0.823528	-4.46214	4.1042e-05	NA	NA	NA	RP-L14; large subunit ribosomal protein L14
	k119_31645_2	unbinned	unbinned	K02895	NA	NA	NA	-1.06746	-5.94536	2.11894e-08	NA	NA	NA	RP-L24; large subunit ribosomal protein L24
	k119_31645_1	unbinned	unbinned	K02931	NA	NA	NA	-1.48161	-4.04716	0.000231729	NA	NA	NA	RP-L5; large subunit ribosomal protein L5
	k119_31643_1	unbinned	unbinned	K01940	NA	NA	NA	-1.20417	-2.73151	0.0178687	NA	NA	NA	argG; argininosuccinate synthase [EC:6.3.4.5]
	k119_31593_2	unbinned	unbinned	K03605	-4.049	-4.09765	0.000312131	-4.74326	-2.98159	0.00895778	NA	NA	NA	hyaD; hydrogenase maturation protease [EC:3.4.23.-]
	k119_31593_1	unbinned	unbinned	0	-5.01509	-3.71768	0.00126336	-5.71495	-4.18291	0.000133878	NA	NA	NA	0
	k119_31590_2	unbinned	unbinned	0	NA	NA	NA	NA	NA	NA	7.54673	10.5019	0.00488005	0
	k119_3158_2	unbinned	unbinned	K13635	NA	NA	NA	-0.668721	-2.23268	0.0606312	NA	NA	NA	cbl; LysR family transcriptional regulator, cys regulon transcriptional activator
	k119_3158_1	unbinned	unbinned	0	NA	NA	NA	-0.631001	-2.25658	0.0575266	NA	NA	NA	0
	k119_31574_1	unbinned	unbinned	0	NA	NA	NA	-2.93585	-14.668	4.59586e-47	NA	NA	NA	0
	k119_31570_2	unbinned	unbinned	K01637	NA	NA	NA	NA	NA	NA	-2.31142	-5.18219	0.0278589	E4.1.3.1; isocitrate lyase [EC:4.1.3.1]
	k119_31543_3	unbinned	unbinned	K19234	NA	NA	NA	1.69554	2.80292	0.01478	NA	NA	NA	ynhG; L,D-transpeptidase YnhG
	k119_31543_2	unbinned	unbinned	K02426	1.06596	2.55599	0.0379048	2.50917	5.16059	1.52049e-06	NA	NA	NA	sufE; cysteine desulfuration protein SufE
	k119_31543_1	unbinned	unbinned	K11717	NA	NA	NA	3.45099	4.82364	7.94606e-06	NA	NA	NA	sufS; cysteine desulfurase / selenocysteine lyase [EC:2.8.1.7 4.4.1.16]
	k119_31534_1	unbinned	unbinned	0	0.798251	2.60385	0.0338621	1.39858	4.94201	4.49069e-06	NA	NA	NA	0
	k119_31509_2	unbinned	unbinned	K00266	NA	NA	NA	NA	NA	NA	-4.52127	-5.3695	0.0254566	gltD; glutamate synthase (NADPH) small chain [EC:1.4.1.13]
	k119_31473_9	unbinned	unbinned	0	NA	NA	NA	NA	NA	NA	1.79629	8.13078	0.00873006	0
	k119_3146_1	unbinned	unbinned	K17850	1.51415	2.62497	0.0321314	NA	NA	NA	NA	NA	NA	ampR; LysR family transcriptional regulator, regulator of gene expression of beta-lactamase
	k119_31458_3	unbinned	unbinned	K00123	-1.19703	-2.85021	0.0179881	-0.963	-5.34421	5.91458e-07	NA	NA	NA	fdoG; formate dehydrogenase major subunit [EC:1.17.1.9]
	k119_31458_2	unbinned	unbinned	K00123	-2.47983	-5.70027	1.77448e-07	-1.90971	-9.10442	1.35333e-18	NA	NA	NA	fdoG; formate dehydrogenase major subunit [EC:1.17.1.9]
	k119_31458_1	unbinned	unbinned	K00124	-1.80227	-3.23698	0.00598335	NA	NA	NA	2.20216	7.71233	0.00993047	fdoH; formate dehydrogenase iron-sulfur subunit
	k119_31456_7	unbinned	unbinned	K00254	-1.29094	-4.34886	0.000114746	-1.8406	-5.73301	7.09893e-08	NA	NA	NA	DHODH; dihydroorotate dehydrogenase [EC:1.3.5.2]
	k119_31453_1	unbinned	unbinned	K18326	2.46096	3.04235	0.0105332	3.35876	2.07113	0.0857526	NA	NA	NA	mdtD; MFS transporter, DHA2 family, multidrug resistance protein
	k119_31452_1	unbinned	unbinned	K08368	-2.49138	-3.44397	0.00315086	-2.64335	-4.02215	0.00025608	NA	NA	NA	yaaU; MFS transporter, putative metabolite transport protein
	k119_31448_1	unbinned	unbinned	K11751	-1.31236	-3.11339	0.00861372	NA	NA	NA	NA	NA	NA	ushA; 5'-nucleotidase / UDP-sugar diphosphatase [EC:3.1.3.5 3.6.1.45]
	k119_31443_3	unbinned	unbinned	0	NA	NA	NA	NA	NA	NA	4.10599	4.94748	0.0314843	0
	k119_31438_11	unbinned	unbinned	K01951	NA	NA	NA	NA	NA	NA	5.1164	6.92351	0.0130257	guaA; GMP synthase (glutamine-hydrolysing) [EC:6.3.5.2]
	k119_31425_3	unbinned	unbinned	K10748	NA	NA	NA	NA	NA	NA	-6.73782	-6.14797	0.0177835	tus; DNA replication terminus site-binding protein
	k119_31425_2	unbinned	unbinned	K01679	NA	NA	NA	1.1358	4.3256	7.42287e-05	NA	NA	NA	E4.2.1.2B; fumarate hydratase, class II [EC:4.2.1.2]
	k119_31425_1	unbinned	unbinned	K01676	-1.78452	-3.07632	0.00957442	-1.1592	-2.89965	0.0113391	5.45248	10.5429	0.00484075	E4.2.1.2A; fumarate hydratase, class I [EC:4.2.1.2]
	k119_31421_2	unbinned	unbinned	0	NA	NA	NA	NA	NA	NA	2.2227	12.871	0.00323817	0
	k119_31416_1	unbinned	unbinned	K00865	NA	NA	NA	-2.31127	-3.469	0.00193019	NA	NA	NA	glxK; glycerate 2-kinase [EC:2.7.1.165]
	k119_31410_2	unbinned	unbinned	0	-1.8918	-4.16149	0.00024349	-2.05755	-4.51901	3.19093e-05	5.75503	14.8104	0.00253258	0
	k119_31378_1	unbinned	unbinned	0	NA	NA	NA	-3.63456	-12.5477	1.22716e-34	NA	NA	NA	0
	k119_31371_5	unbinned	unbinned	K17686	6.21652	18.3422	2.46917e-72	6.4413	15.5488	8.21798e-53	10.3295	21.9035	0.00147655	copA; Cu+-exporting ATPase [EC:3.6.3.54]
	k119_31366_1	unbinned	unbinned	K00048	-2.14259	-4.73955	2.14293e-05	-0.460816	-2.26127	0.0569425	-2.72418	-5.88885	0.0199231	fucO; lactaldehyde reductase [EC:1.1.1.77]
	k119_31364_1	unbinned	unbinned	K01770	NA	NA	NA	NA	NA	NA	4.03414	5.70382	0.0216363	ispF; 2-C-methyl-D-erythritol 2,4-cyclodiphosphate synthase [EC:4.6.1.12]
	k119_31361_1	unbinned	unbinned	K00048	-2.07903	-3.54218	0.00229977	NA	NA	NA	NA	NA	NA	fucO; lactaldehyde reductase [EC:1.1.1.77]
	k119_31358_3	unbinned	unbinned	K17686	6.56546	18.8098	4.38072e-76	7.11286	28.4726	1.15515e-175	NA	NA	NA	copA; Cu+-exporting ATPase [EC:3.6.3.54]
	k119_31358_2	unbinned	unbinned	0	NA	NA	NA	-1.24296	-2.3274	0.0491001	NA	NA	NA	0
	k119_31326_1	unbinned	unbinned	K00111	-1.63206	-3.23768	0.0059719	2.08015	2.24273	0.0593466	NA	NA	NA	glpA; glycerol-3-phosphate dehydrogenase [EC:1.1.5.3]
	k119_3132_4	unbinned	unbinned	K07000	-0.807535	-3.52082	0.00245636	-1.56287	-7.88518	3.81955e-14	NA	NA	NA	uncharacterized protein
	k119_3132_3	unbinned	unbinned	K01207	NA	NA	NA	-0.622729	-2.45314	0.03663	NA	NA	NA	nagZ; beta-N-acetylhexosaminidase [EC:3.2.1.52]
	k119_3132_2	unbinned	unbinned	K07251	NA	NA	NA	-1.00776	-4.22671	0.000112288	NA	NA	NA	thiK; thiamine kinase [EC:2.7.1.89]
	k119_31310_1	unbinned	unbinned	0	-3.42328	-7.03281	4.89243e-11	-6.02304	-7.69587	1.65174e-13	NA	NA	NA	0
	k119_31272_1	unbinned	unbinned	K07085	1.4932	2.8353	0.0187179	NA	NA	NA	NA	NA	NA	putative transport protein
	k119_3127_4	unbinned	unbinned	K01222	-1.8402	-2.69316	0.0269556	NA	NA	NA	NA	NA	NA	E3.2.1.86A; 6-phospho-beta-glucosidase [EC:3.2.1.86]
	k119_31258_1	unbinned	unbinned	K02879	NA	NA	NA	NA	NA	NA	-6.10848	-5.88159	0.0199834	RP-L17; large subunit ribosomal protein L17
	k119_31240_1	unbinned	unbinned	0	1.21453	2.66061	0.0293599	NA	NA	NA	NA	NA	NA	0
	k119_3124_3	unbinned	unbinned	K03435	-1.20866	-4.20545	0.000204921	-1.28115	-5.43793	3.61486e-07	NA	NA	NA	fruR1; LacI family transcriptional regulator, fructose operon transcriptional repressor
	k119_3124_2	unbinned	unbinned	K01628	-2.022	-3.97784	0.000493031	-1.48935	-4.67762	1.56734e-05	NA	NA	NA	fucA; L-fuculose-phosphate aldolase [EC:4.1.2.17]
	k119_31230_3	unbinned	unbinned	K02790	-3.19381	-3.45147	0.00307582	NA	NA	NA	NA	NA	NA	PTS-MalGlc-EIIB; PTS system, maltose/glucose-specific IIB component [EC:2.7.1.199 2.7.1.208]
	k119_31230_1	unbinned	unbinned	K01689	NA	NA	NA	-1.14877	-4.56908	2.55925e-05	NA	NA	NA	ENO; enolase [EC:4.2.1.11]
	k119_31219_3	unbinned	unbinned	0	NA	NA	NA	-0.825016	-2.13871	0.0742235	NA	NA	NA	0
	k119_31219_2	unbinned	unbinned	K02388	NA	NA	NA	-0.767047	-4.14276	0.000157569	NA	NA	NA	flgC; flagellar basal-body rod protein FlgC
	k119_31219_1	unbinned	unbinned	K02387	NA	NA	NA	-1.03312	-3.89336	0.000421084	NA	NA	NA	flgB; flagellar basal-body rod protein FlgB
	k119_31212_3	unbinned	unbinned	K02902	NA	NA	NA	NA	NA	NA	-7.9336	-22.0412	0.00146326	RP-L28; large subunit ribosomal protein L28
	k119_31211_20	unbinned	unbinned	K03111	NA	NA	NA	NA	NA	NA	7.03465	39.5535	0.000881485	ssb; single-strand DNA-binding protein
	k119_31210_3	unbinned	unbinned	0	NA	NA	NA	-0.894578	-2.34802	0.0468906	NA	NA	NA	0
	k119_31187_1	unbinned	unbinned	K00820	NA	NA	NA	-1.77396	-2.63398	0.0231192	NA	NA	NA	glmS; glucosamine---fructose-6-phosphate aminotransferase (isomerizing) [EC:2.6.1.16]
	k119_31184_2	unbinned	unbinned	K04042	NA	NA	NA	-0.736017	-4.36942	6.17663e-05	NA	NA	NA	glmU; bifunctional UDP-N-acetylglucosamine pyrophosphorylase / Glucosamine-1-phosphate N-acetyltransferase [EC:2.7.7.23 2.3.1.157]
	k119_31184_1	unbinned	unbinned	K00820	NA	NA	NA	-1.47171	-3.4134	0.00233201	NA	NA	NA	glmS; glucosamine---fructose-6-phosphate aminotransferase (isomerizing) [EC:2.6.1.16]
	k119_31154_5	unbinned	unbinned	K19126	NA	NA	NA	-1.18746	-3.88643	0.000432191	-4.68191	-15.0492	0.00246583	casE; CRISPR system Cascade subunit CasE
	k119_31154_4	unbinned	unbinned	K15342	NA	NA	NA	-1.23224	-3.93826	0.000354535	NA	NA	NA	cas1; CRISP-associated protein Cas1
	k119_3114_1	unbinned	unbinned	K01194	-1.85177	-4.00459	0.000444959	NA	NA	NA	NA	NA	NA	TREH; alpha,alpha-trehalase [EC:3.2.1.28]
	k119_3111_1	unbinned	unbinned	K01194	-1.50412	-3.69868	0.00135007	-0.747156	-3.89737	0.000415219	NA	NA	NA	TREH; alpha,alpha-trehalase [EC:3.2.1.28]
	k119_31078_4	unbinned	unbinned	K09794	-2.6887	-4.04787	0.000377661	NA	NA	NA	NA	NA	NA	uncharacterized protein
	k119_31078_3	unbinned	unbinned	K03817	NA	NA	NA	-0.5507	-2.08248	0.0837358	NA	NA	NA	rimL; ribosomal-protein-serine acetyltransferase [EC:2.3.1.-]
	k119_31078_1	unbinned	unbinned	K03304	NA	NA	NA	0.6571	2.82593	0.0138885	NA	NA	NA	tehA; tellurite resistance protein
	k119_31012_3	unbinned	unbinned	K01582	NA	NA	NA	-0.70498	-3.33207	0.0030462	4.49168	6.2366	0.0170286	E4.1.1.18; lysine decarboxylase [EC:4.1.1.18]
	k119_31012_2	unbinned	unbinned	K01962	NA	NA	NA	-1.28979	-5.80028	4.85781e-08	NA	NA	NA	accA; acetyl-CoA carboxylase carboxyl transferase subunit alpha [EC:6.4.1.2 2.1.3.15]
	k119_31012_1	unbinned	unbinned	K02337	NA	NA	NA	-0.82396	-4.57578	2.48439e-05	3.58244	5.24523	0.027079	dnaE; DNA polymerase III subunit alpha [EC:2.7.7.7]
	k119_30999_4	unbinned	unbinned	K12963	-2.60784	-4.17997	0.000226054	-4.22371	-2.93511	0.0102381	NA	NA	NA	arnF; undecaprenyl phosphate-alpha-L-ara4N flippase subunit ArnF
	k119_30999_3	unbinned	unbinned	0	-1.71028	-2.54061	0.039257	NA	NA	NA	NA	NA	NA	0
	k119_30999_2	unbinned	unbinned	K01911	NA	NA	NA	-1.80549	-3.19304	0.00473693	-3.29681	-4.78248	0.0344338	menE; O-succinylbenzoic acid---CoA ligase [EC:6.2.1.26]
	k119_30999_1	unbinned	unbinned	K02549	-0.851688	-2.48861	0.0443668	-3.02527	-3.87113	0.000458132	NA	NA	NA	menC; O-succinylbenzoate synthase [EC:4.2.1.113]
	k119_30998_2	unbinned	unbinned	K07300	NA	NA	NA	2.31899	10.036	1.98575e-22	NA	NA	NA	chaA; Ca2+:H+ antiporter
	k119_30998_1	unbinned	unbinned	K01627	0.669746	2.93222	0.0143824	NA	NA	NA	NA	NA	NA	kdsA; 2-dehydro-3-deoxyphosphooctonate aldolase (KDO 8-P synthase) [EC:2.5.1.55]
	k119_3099_1	unbinned	unbinned	0	0.74541	2.69793	0.0266895	NA	NA	NA	NA	NA	NA	0
	k119_30933_8	unbinned	unbinned	K10011	-4.22817	-13.3001	3.01572e-38	-3.93706	-15.0511	1.60158e-49	NA	NA	NA	arnA; UDP-4-amino-4-deoxy-L-arabinose formyltransferase / UDP-glucuronic acid dehydrogenase (UDP-4-keto-hexauronic acid decarboxylating) [EC:2.1.2.13 1.1.1.305]
	k119_30933_7	unbinned	unbinned	K13014	-2.951	-9.52837	9.10776e-20	-2.62603	-10.628	4.62954e-25	NA	NA	NA	arnD; undecaprenyl phosphate-alpha-L-ara4FN deformylase [EC:3.5.1.-]
	k119_30933_6	unbinned	unbinned	K07264	-2.55285	-8.89587	2.80955e-17	-2.05958	-9.03477	2.52574e-18	NA	NA	NA	arnT; 4-amino-4-deoxy-L-arabinose transferase [EC:2.4.2.43]
	k119_30933_5	unbinned	unbinned	K12962	-2.86843	-6.11327	1.69812e-08	-2.42634	-6.14604	6.41755e-09	NA	NA	NA	arnE; undecaprenyl phosphate-alpha-L-ara4N flippase subunit ArnE
	k119_30933_4	unbinned	unbinned	K12963	-2.34654	-7.86518	1.22594e-13	-2.53057	-9.87106	1.00798e-21	NA	NA	NA	arnF; undecaprenyl phosphate-alpha-L-ara4N flippase subunit ArnF
	k119_30933_3	unbinned	unbinned	0	-2.51792	-5.00281	6.36169e-06	-2.70359	-5.98782	1.65304e-08	NA	NA	NA	0
	k119_30933_2	unbinned	unbinned	K01911	-1.01053	-3.16001	0.00753211	-2.35475	-9.66519	7.42249e-21	NA	NA	NA	menE; O-succinylbenzoic acid---CoA ligase [EC:6.2.1.26]
	k119_30933_1	unbinned	unbinned	K02549	-0.926712	-3.05753	0.0100889	-2.24635	-10.0157	2.42628e-22	NA	NA	NA	menC; O-succinylbenzoate synthase [EC:4.2.1.113]
	k119_30918_2	unbinned	unbinned	K03314	NA	NA	NA	-0.771388	-2.3385	0.0478928	NA	NA	NA	nhaB; Na+:H+ antiporter, NhaB family
	k119_30896_4	unbinned	unbinned	0	NA	NA	NA	-0.662242	-2.44471	0.0373922	NA	NA	NA	0
	k119_30896_2	unbinned	unbinned	K02422	NA	NA	NA	-0.883569	-4.03017	0.000248089	NA	NA	NA	fliS; flagellar protein FliS
	k119_30896_1	unbinned	unbinned	0	NA	NA	NA	-0.557648	-2.06651	0.0864611	NA	NA	NA	0
	k119_3083_1	unbinned	unbinned	K02622	NA	NA	NA	NA	NA	NA	2.0132	5.59388	0.0228471	parE; topoisomerase IV subunit B [EC:5.99.1.-]
	k119_30811_1	unbinned	unbinned	K00832	1.98161	2.69902	0.026614	NA	NA	NA	NA	NA	NA	tyrB; aromatic-amino-acid transaminase [EC:2.6.1.57]
	k119_30796_1	unbinned	unbinned	K05367	NA	NA	NA	-0.755652	-3.00109	0.00846727	NA	NA	NA	pbpC; penicillin-binding protein 1C [EC:2.4.1.129]
	k119_30790_2	unbinned	unbinned	K00027	NA	NA	NA	NA	NA	NA	3.98845	8.47831	0.00792703	ME2; malate dehydrogenase (oxaloacetate-decarboxylating) [EC:1.1.1.38]
	k119_30785_1	unbinned	unbinned	0	NA	NA	NA	NA	NA	NA	6.64795	7.78157	0.00966807	0
	k119_30769_1	unbinned	unbinned	K02954	NA	NA	NA	-1.23031	-3.06367	0.00702967	NA	NA	NA	RP-S14; small subunit ribosomal protein S14
	k119_3074_3	unbinned	unbinned	K03656	NA	NA	NA	0.489269	2.30939	0.0511308	6.90616	6.18	0.0175085	rep; ATP-dependent DNA helicase Rep [EC:3.6.4.12]
	k119_3074_2	unbinned	unbinned	K03769	NA	NA	NA	NA	NA	NA	1.95964	12.6892	0.00333651	ppiC; peptidyl-prolyl cis-trans isomerase C [EC:5.2.1.8]
	k119_3074_1	unbinned	unbinned	K00053	NA	NA	NA	-0.599077	-2.26249	0.056805	NA	NA	NA	ilvC; ketol-acid reductoisomerase [EC:1.1.1.86]
	k119_3073_2	unbinned	unbinned	K02948	NA	NA	NA	-0.893637	-4.65257	1.7569e-05	1.35279	4.38966	0.0430921	RP-S11; small subunit ribosomal protein S11
	k119_3073_1	unbinned	unbinned	K02986	NA	NA	NA	-1.15786	-6.17103	5.52036e-09	NA	NA	NA	RP-S4; small subunit ribosomal protein S4
	k119_30671_1	unbinned	unbinned	K10108	-6.50031	-5.28426	1.58559e-06	-3.5573	-13.5543	2.70206e-40	NA	NA	NA	malE; maltose/maltodextrin transport system substrate-binding protein
	k119_3066_3	unbinned	unbinned	0	-3.78958	-9.36073	4.31068e-19	-2.59831	-6.79757	1.01045e-10	NA	NA	NA	0
	k119_3066_2	unbinned	unbinned	0	-3.93198	-7.71219	3.84562e-13	-2.46578	-5.24521	9.90358e-07	NA	NA	NA	0
	k119_3065_1	unbinned	unbinned	0	-1.05985	-3.40291	0.00359396	0.882265	1.97995	0.103099	NA	NA	NA	0
	k119_30646_1	unbinned	unbinned	K00313	-2.98463	-4.43586	8.0731e-05	-2.57006	-6.02556	1.32045e-08	NA	NA	NA	fixC; electron transfer flavoprotein-quinone oxidoreductase [EC:1.5.5.-]
	k119_30643_1	unbinned	unbinned	K07498	-1.07262	-3.41735	0.00342792	NA	NA	NA	NA	NA	NA	putative transposase
	k119_30640_1	unbinned	unbinned	0	NA	NA	NA	-1.38643	-2.55542	0.028334	NA	NA	NA	0
	k119_3064_1	unbinned	unbinned	K06966	NA	NA	NA	NA	NA	NA	6.04192	8.85687	0.00714267	ppnN; pyrimidine/purine-5'-nucleotide nucleosidase [EC:3.2.2.10 3.2.2.-]
	k119_30622_1	unbinned	unbinned	K03545	NA	NA	NA	NA	NA	NA	4.51702	11.6223	0.00400101	tig; trigger factor
	k119_30619_4	unbinned	unbinned	K01676	NA	NA	NA	NA	NA	NA	1.59917	4.31009	0.0451692	E4.2.1.2A; fumarate hydratase, class I [EC:4.2.1.2]
	k119_30610_4	unbinned	unbinned	K01676	NA	NA	NA	NA	NA	NA	1.59917	4.31009	0.0451692	E4.2.1.2A; fumarate hydratase, class I [EC:4.2.1.2]
	k119_3061_1	unbinned	unbinned	K03601	NA	NA	NA	-1.88689	-2.2007	0.0649422	NA	NA	NA	xseA; exodeoxyribonuclease VII large subunit [EC:3.1.11.6]
	k119_306_1	unbinned	unbinned	K07812	-2.63764	-4.369	0.000106032	-1.61027	-5.10275	2.03662e-06	-1.08953	-5.29276	0.0264758	torZ; trimethylamine-N-oxide reductase (cytochrome c) [EC:1.7.2.3]
	k119_30599_1	unbinned	unbinned	K01915	-1.67998	-4.94945	8.19667e-06	-1.07452	-3.71495	0.000815895	NA	NA	NA	glnA; glutamine synthetase [EC:6.3.1.2]
	k119_3059_9	unbinned	unbinned	0	-2.83349	-4.22048	0.000193492	-3.65165	-8.04388	1.09512e-14	NA	NA	NA	0
	k119_3059_8	unbinned	unbinned	0	NA	NA	NA	-0.752267	-3.35999	0.00278286	NA	NA	NA	0
	k119_3059_7	unbinned	unbinned	K06175	-1.00684	-2.6277	0.0319141	-2.0467	-4.92119	4.95341e-06	NA	NA	NA	truC; tRNA pseudouridine65 synthase [EC:5.4.99.26]
	k119_3059_3	unbinned	unbinned	K06966	NA	NA	NA	-0.58884	-3.41523	0.00231725	NA	NA	NA	ppnN; pyrimidine/purine-5'-nucleotide nucleosidase [EC:3.2.2.10 3.2.2.-]
	k119_3059_2	unbinned	unbinned	K03837	-2.35705	-5.30367	1.43678e-06	-2.9689	-13.0552	1.97304e-37	NA	NA	NA	sdaC; serine transporter
	k119_3059_10	unbinned	unbinned	0	NA	NA	NA	-2.72477	-1.96446	0.106343	NA	NA	NA	0
	k119_3059_1	unbinned	unbinned	K01752	-2.81946	-5.265	1.74068e-06	-3.71985	-10.7163	1.81915e-25	1.31612	4.36694	0.0436573	E4.3.1.17; L-serine dehydratase [EC:4.3.1.17]
	k119_30587_2	unbinned	unbinned	K03482	-1.95451	-3.2182	0.00633037	-1.18288	-2.02903	0.0934651	NA	NA	NA	yidP; GntR family transcriptional regulator, glv operon transcriptional regulator
	k119_30587_1	unbinned	unbinned	K07085	-2.04541	-3.81148	0.000909596	-2.80974	-5.34919	5.76515e-07	NA	NA	NA	putative transport protein
	k119_30586_9	unbinned	unbinned	0	-0.644052	-2.62721	0.0319465	-2.11844	-10.8592	3.94285e-26	NA	NA	NA	0
	k119_30586_5	unbinned	unbinned	K03665	NA	NA	NA	0.718205	3.86348	0.00047165	NA	NA	NA	hflX; GTPase
	k119_30586_4	unbinned	unbinned	K03666	NA	NA	NA	0.655868	3.9189	0.000382383	NA	NA	NA	hfq; host factor-I protein
	k119_30586_3	unbinned	unbinned	K00791	1.08942	4.40312	9.21117e-05	2.20132	11.7673	1.49161e-30	NA	NA	NA	miaA; tRNA dimethylallyltransferase [EC:2.5.1.75]
	k119_30586_1	unbinned	unbinned	K01448	NA	NA	NA	-0.826328	-3.51463	0.00164746	NA	NA	NA	amiABC; N-acetylmuramoyl-L-alanine amidase [EC:3.5.1.28]
	k119_30585_5	unbinned	unbinned	K01485	NA	NA	NA	-1.2587	-2.22982	0.0610168	NA	NA	NA	codA; cytosine/creatinine deaminase [EC:3.5.4.1 3.5.4.21]
	k119_30585_3	unbinned	unbinned	K00885	NA	NA	NA	-1.96961	-3.52353	0.00159811	NA	NA	NA	nanK; N-acylmannosamine kinase [EC:2.7.1.60]
	k119_30585_2	unbinned	unbinned	K01788	NA	NA	NA	-1.45202	-3.4412	0.0021229	NA	NA	NA	nanE; N-acylglucosamine-6-phosphate 2-epimerase [EC:5.1.3.9]
	k119_30585_1	unbinned	unbinned	K03290	NA	NA	NA	-1.94888	-2.7541	0.0168544	NA	NA	NA	nanT; MFS transporter, SHS family, sialic acid transporter
	k119_3058_6	unbinned	unbinned	K00336	NA	NA	NA	-1.46563	-6.87509	6.00977e-11	NA	NA	NA	nuoG; NADH-quinone oxidoreductase subunit G [EC:7.1.1.2]
	k119_3058_5	unbinned	unbinned	K00337	NA	NA	NA	-1.17068	-6.88532	5.61488e-11	NA	NA	NA	nuoH; NADH-quinone oxidoreductase subunit H [EC:7.1.1.2]
	k119_3058_4	unbinned	unbinned	K00338	NA	NA	NA	-1.16038	-6.60712	3.55706e-10	NA	NA	NA	nuoI; NADH-quinone oxidoreductase subunit I [EC:7.1.1.2]
	k119_3058_3	unbinned	unbinned	K00339	NA	NA	NA	-1.02506	-5.26832	8.8089e-07	NA	NA	NA	nuoJ; NADH-quinone oxidoreductase subunit J [EC:7.1.1.2]
	k119_3058_2	unbinned	unbinned	K00340	NA	NA	NA	-1.09955	-4.65373	1.7489e-05	NA	NA	NA	nuoK; NADH-quinone oxidoreductase subunit K [EC:7.1.1.2]
	k119_3058_1	unbinned	unbinned	K00341	NA	NA	NA	-1.05306	-5.33739	6.13134e-07	NA	NA	NA	nuoL; NADH-quinone oxidoreductase subunit L [EC:7.1.1.2]
	k119_3056_2	unbinned	unbinned	K19304	-1.06538	-2.74001	0.0240266	-2.3473	-4.18601	0.000132153	NA	NA	NA	mepM; murein DD-endopeptidase [EC:3.4.24.-]
	k119_30550_1	unbinned	unbinned	0	NA	NA	NA	3.59678	2.2576	0.0574012	NA	NA	NA	0
	k119_30535_1	unbinned	unbinned	K05817	-2.93665	-4.1356	0.000270339	NA	NA	NA	NA	NA	NA	hcaR; LysR family transcriptional regulator, hca operon transcriptional activator
	k119_30532_1	unbinned	unbinned	K01061	NA	NA	NA	1.0453	2.30112	0.0521052	NA	NA	NA	E3.1.1.45; carboxymethylenebutenolidase [EC:3.1.1.45]
	k119_3053_4	unbinned	unbinned	K00046	-3.5746	-2.74124	0.0239546	-1.14679	-4.29125	8.56657e-05	-8.42343	-18.1333	0.00189774	idnO; gluconate 5-dehydrogenase [EC:1.1.1.69]
	k119_3053_3	unbinned	unbinned	K00098	-5.26084	-6.53755	1.29561e-09	-1.73547	-7.44334	1.08487e-12	NA	NA	NA	idnD; L-idonate 5-dehydrogenase [EC:1.1.1.264]
	k119_3053_2	unbinned	unbinned	K00851	NA	NA	NA	-0.832092	-2.8792	0.0120044	-5.83532	-8.0136	0.00900481	E2.7.1.12; gluconokinase [EC:2.7.1.12]
	k119_3053_1	unbinned	unbinned	K12957	2.7348	7.71632	3.72958e-13	1.31405	5.27937	8.30678e-07	NA	NA	NA	yjgB; uncharacterized zinc-type alcohol dehydrogenase-like protein [EC:1.-.-.-]
	k119_30514_1	unbinned	unbinned	K01752	NA	NA	NA	-2.09992	-2.88842	0.0117013	NA	NA	NA	E4.3.1.17; L-serine dehydratase [EC:4.3.1.17]
	k119_30486_4	unbinned	unbinned	0	NA	NA	NA	NA	NA	NA	-4.42297	-6.97978	0.0127945	0
	k119_30486_3	unbinned	unbinned	0	NA	NA	NA	-0.710798	-2.17825	0.0681964	NA	NA	NA	0
	k119_30486_2	unbinned	unbinned	0	1.24365	4.69673	2.60313e-05	0.944062	4.11386	0.000177228	NA	NA	NA	0
	k119_30486_1	unbinned	unbinned	K05817	-1.78872	-3.2658	0.0054981	-1.73217	-5.77767	5.5318e-08	NA	NA	NA	hcaR; LysR family transcriptional regulator, hca operon transcriptional activator
	k119_30480_2	unbinned	unbinned	K08227	NA	NA	NA	NA	NA	NA	5.88478	15.9605	0.00225057	lplT; MFS transporter, LPLT family, lysophospholipid transporter
	k119_30480_1	unbinned	unbinned	0	0.863339	3.33775	0.00441749	0.729318	3.63983	0.00106698	NA	NA	NA	0
	k119_30474_4	unbinned	unbinned	K03569	NA	NA	NA	NA	NA	NA	6.81744	12.8185	0.00325457	mreB; rod shape-determining protein MreB and related proteins
	k119_30433_1	unbinned	unbinned	K15830	0.82816	3.5088	0.00255564	NA	NA	NA	NA	NA	NA	hycE; formate hydrogenlyase subunit 5
	k119_30425_19	unbinned	unbinned	0	NA	NA	NA	NA	NA	NA	6.1842	8.70748	0.00744871	0
	k119_30425_16	unbinned	unbinned	0	1.20485	3.10626	0.00879931	2.87973	2.50531	0.0322272	NA	NA	NA	0
	k119_30421_1	unbinned	unbinned	K03596	NA	NA	NA	NA	NA	NA	1.36026	12.5013	0.00345163	lepA; GTP-binding protein LepA
	k119_3042_3	unbinned	unbinned	0	-0.994086	-2.4509	0.0483121	-1.40432	-4.20575	0.000122138	NA	NA	NA	0
	k119_3042_2	unbinned	unbinned	K02477	-2.31675	-4.24797	0.000173649	-2.67471	-9.37543	1.12513e-19	NA	NA	NA	two-component system
	k119_3042_1	unbinned	unbinned	K02478	-3.36667	-4.42259	8.49152e-05	-2.76586	-6.48882	7.5885e-10	NA	NA	NA	two-component system
	k119_30412_6	unbinned	unbinned	K09910	NA	NA	NA	-2.15489	-4.52225	3.14558e-05	NA	NA	NA	uncharacterized protein
	k119_30412_5	unbinned	unbinned	K02526	-1.38749	-2.71941	0.0253158	-1.68904	-4.22974	0.000110865	NA	NA	NA	kdgT; 2-keto-3-deoxygluconate permease
	k119_30412_4	unbinned	unbinned	K22129	NA	NA	NA	-1.4951	-3.76381	0.00068312	NA	NA	NA	dtnK; D-threonate/D-erythronate kinase [EC:2.7.1.219 2.7.1.220]
	k119_30412_3	unbinned	unbinned	K22024	NA	NA	NA	-0.817	-2.43627	0.0381895	-1.87412	-6.29537	0.0166273	pdxA2; 4-phospho-D-threonate 3-dehydrogenase / 4-phospho-D-erythronate 3-dehydrogenase [EC:1.1.1.408 1.1.1.409]
	k119_30412_2	unbinned	unbinned	0	0.665424	2.44715	0.0486813	NA	NA	NA	NA	NA	NA	0
	k119_30412_1	unbinned	unbinned	0	NA	NA	NA	0.584953	2.3803	0.0434778	NA	NA	NA	0
	k119_304_1	unbinned	unbinned	K13993	NA	NA	NA	NA	NA	NA	4.85383	9.24997	0.00645813	HSP20; HSP20 family protein
	k119_30376_1	unbinned	unbinned	K09996	-1.01013	-2.90692	0.0154008	-1.18687	-4.70424	1.38532e-05	NA	NA	NA	artJ; arginine transport system substrate-binding protein
	k119_30371_1	unbinned	unbinned	K04564	NA	NA	NA	0.500326	2.24171	0.0594551	NA	NA	NA	SOD2; superoxide dismutase, Fe-Mn family [EC:1.15.1.1]
	k119_30356_1	unbinned	unbinned	0	NA	NA	NA	3.75744	2.45038	0.0368692	NA	NA	NA	0
	k119_30347_1	unbinned	unbinned	K00031	NA	NA	NA	0.617698	2.09011	0.082395	NA	NA	NA	IDH1; isocitrate dehydrogenase [EC:1.1.1.42]
	k119_30342_2	unbinned	unbinned	K03470	NA	NA	NA	NA	NA	NA	1.46138	5.08216	0.02936	rnhB; ribonuclease HII [EC:3.1.26.4]
	k119_30320_9	unbinned	unbinned	K15268	2.58216	6.60847	8.27171e-10	2.4623	7.15666	8.56243e-12	NA	NA	NA	eamA; O-acetylserine/cysteine efflux transporter
	k119_30320_8	unbinned	unbinned	K13630	6.92888	19.485	1.23366e-81	7.6637	32.3563	8.21569e-227	NA	NA	NA	marB; multiple antibiotic resistance protein MarB
	k119_30320_7	unbinned	unbinned	K13632	6.87009	20.0932	8.52397e-87	8.0027	41.9068	0	10.6211	7.96876	0.00913765	marA; AraC family transcriptional regulator, mar-sox-rob regulon activator
	k119_30320_6	unbinned	unbinned	K03712	6.88986	21.5032	2.39345e-99	7.58964	37.3578	2.75581e-302	7.27753	12.8526	0.00323817	marR; MarR family transcriptional regulator, multiple antibiotic resistance protein MarR
	k119_30320_5	unbinned	unbinned	K05595	NA	NA	NA	0.669975	2.75596	0.0167754	NA	NA	NA	marC; multiple antibiotic resistance protein
	k119_30320_4	unbinned	unbinned	K08159	NA	NA	NA	1.3205	4.35741	6.4905e-05	NA	NA	NA	sotB; MFS transporter, DHA1 family, L-arabinose/isopropyl-beta-D-thiogalactopyranoside export protein
	k119_30320_3	unbinned	unbinned	0	2.08039	6.29443	5.75424e-09	2.2794	8.2841	1.56925e-15	4.6135	6.19788	0.0173516	0
	k119_30320_2	unbinned	unbinned	K08324	2.99058	10.3058	4.4863e-23	2.61566	11.0419	5.45066e-27	NA	NA	NA	sad; succinate-semialdehyde dehydrogenase [EC:1.2.1.16 1.2.1.24]
	k119_30320_10	unbinned	unbinned	0	1.21736	3.01792	0.0112755	1.5741	4.38289	5.82219e-05	NA	NA	NA	0
	k119_30320_1	unbinned	unbinned	K01425	2.14108	6.95239	8.47736e-11	1.48816	5.49788	2.6139e-07	4.01373	4.51641	0.0400404	glsA; glutaminase [EC:3.5.1.2]
	k119_3032_1	unbinned	unbinned	0	-5.74488	-5.03326	5.52221e-06	-3.34983	-2.11277	0.0784945	6.28706	5.12959	0.0286275	0
	k119_30279_1	unbinned	unbinned	K00884	NA	NA	NA	-2.1645	-2.42974	0.0387995	NA	NA	NA	NAGK; N-acetylglucosamine kinase [EC:2.7.1.59]
	k119_30277_1	unbinned	unbinned	K03723	NA	NA	NA	NA	NA	NA	9.62318	20.2961	0.00162697	mfd; transcription-repair coupling factor (superfamily II helicase) [EC:3.6.4.-]
	k119_30271_1	unbinned	unbinned	K05876	-2.92238	-4.33783	0.000120212	NA	NA	NA	NA	NA	NA	trg; methyl-accepting chemotaxis protein III, ribose and galactose sensor receptor
	k119_30268_2	unbinned	unbinned	0	NA	NA	NA	0.672088	2.99273	0.00867863	NA	NA	NA	0
	k119_30246_1	unbinned	unbinned	K01420	1.05341	3.03392	0.0107864	1.90732	3.88649	0.000432181	NA	NA	NA	fnr; CRP/FNR family transcriptional regulator, anaerobic regulatory protein
	k119_30245_1	unbinned	unbinned	K00975	NA	NA	NA	NA	NA	NA	-5.10513	-11.6254	0.00400101	glgC; glucose-1-phosphate adenylyltransferase [EC:2.7.7.27]
	k119_3024_2	unbinned	unbinned	0	-2.89631	-6.354	4.02446e-09	-3.9493	-14.0369	3.67857e-43	NA	NA	NA	0
	k119_3024_1	unbinned	unbinned	K11902	-2.97429	-6.77327	2.81773e-10	-3.67484	-17.9549	3.32298e-70	NA	NA	NA	impA; type VI secretion system protein ImpA
	k119_30237_2	unbinned	unbinned	0	-1.7439	-4.18195	0.000224765	-2.65419	-11.7335	2.20808e-30	6.40998	7.33261	0.0112695	0
	k119_30237_1	unbinned	unbinned	K13896	NA	NA	NA	-1.26654	-4.76985	1.02252e-05	NA	NA	NA	yejF; microcin C transport system ATP-binding protein
	k119_30224_1	unbinned	unbinned	K03717	1.60736	4.60478	3.89849e-05	1.71985	5.93612	2.2368e-08	5.45946	11.4564	0.0041167	nhaR; LysR family transcriptional regulator, transcriptional activator of nhaA
	k119_30218_3	unbinned	unbinned	K09910	NA	NA	NA	-2.11723	-2.16936	0.0695011	NA	NA	NA	uncharacterized protein
	k119_30218_2	unbinned	unbinned	0	NA	NA	NA	-3.82158	-2.53692	0.0297629	NA	NA	NA	0
	k119_3021_1	unbinned	unbinned	K02996	-0.659985	-2.48428	0.044824	-1.42858	-2.80892	0.0145466	NA	NA	NA	RP-S9; small subunit ribosomal protein S9
	k119_30205_1	unbinned	unbinned	0	NA	NA	NA	NA	NA	NA	6.01115	11.5321	0.00407209	0
	k119_30199_2	unbinned	unbinned	0	NA	NA	NA	-1.22601	-6.16176	5.83692e-09	NA	NA	NA	0
	k119_30199_1	unbinned	unbinned	K01159	-0.994867	-3.45435	0.0030459	-1.51231	-6.14187	6.57801e-09	NA	NA	NA	ruvC; crossover junction endodeoxyribonuclease RuvC [EC:3.1.22.4]
	k119_30196_2	unbinned	unbinned	0	NA	NA	NA	-0.891949	-2.42649	0.0390955	NA	NA	NA	0
	k119_30194_1	unbinned	unbinned	K03695	NA	NA	NA	NA	NA	NA	1.8715	5.34849	0.0256858	clpB; ATP-dependent Clp protease ATP-binding subunit ClpB
	k119_30175_1	unbinned	unbinned	K17686	6.9685	16.5962	2.4033e-59	6.9988	11.8493	5.78394e-31	5.38702	11.4882	0.00409878	copA; Cu+-exporting ATPase [EC:3.6.3.54]
	k119_30154_8	unbinned	unbinned	0	NA	NA	NA	1.31491	2.58412	0.0263169	NA	NA	NA	0
	k119_30154_16	unbinned	unbinned	K10038	NA	NA	NA	1.3083	2.61334	0.024412	NA	NA	NA	glnQ; glutamine transport system ATP-binding protein [EC:7.4.2.1]
	k119_30154_15	unbinned	unbinned	0	NA	NA	NA	2.10004	5.23844	1.02479e-06	NA	NA	NA	0
	k119_30154_14	unbinned	unbinned	0	NA	NA	NA	1.03628	2.86244	0.0125777	-6.75558	-9.81837	0.00565864	0
	k119_30154_11	unbinned	unbinned	K07129	NA	NA	NA	1.07259	3.65876	0.000998101	NA	NA	NA	uncharacterized protein
	k119_30154_10	unbinned	unbinned	0	NA	NA	NA	2.09714	5.57318	1.73288e-07	NA	NA	NA	0
	k119_30154_1	unbinned	unbinned	0	NA	NA	NA	1.6903	3.13376	0.00568371	NA	NA	NA	0
	k119_30152_1	unbinned	unbinned	K01953	NA	NA	NA	NA	NA	NA	1.05661	4.89905	0.032361	asnB; asparagine synthase (glutamine-hydrolysing) [EC:6.3.5.4]
	k119_3015_1	unbinned	unbinned	0	NA	NA	NA	4.3783	3.05347	0.00723876	NA	NA	NA	0
	k119_30142_1	unbinned	unbinned	K00847	-4.09167	-6.33868	4.41271e-09	-3.62396	-3.79993	0.000599018	6.06023	12.3269	0.00353944	E2.7.1.4; fructokinase [EC:2.7.1.4]
	k119_30136_1	unbinned	unbinned	0	NA	NA	NA	NA	NA	NA	7.92754	25.4027	0.00122	0
	k119_30127_1	unbinned	unbinned	K02994	NA	NA	NA	-0.940316	-2.19186	0.0662278	NA	NA	NA	RP-S8; small subunit ribosomal protein S8
	k119_3010_1	unbinned	unbinned	K09125	3.94542	6.18826	1.09185e-08	4.70083	2.99955	0.00850774	NA	NA	NA	uncharacterized protein
	k119_30091_6	unbinned	unbinned	K05879	-2.34124	-4.11782	0.000289013	0.863869	3.04375	0.00745342	NA	NA	NA	dhaL; phosphoenolpyruvate---glycerone phosphotransferase subunit DhaL [EC:2.7.1.121]
	k119_30091_5	unbinned	unbinned	K05878	-2.24914	-3.75597	0.0011014	0.599913	2.14218	0.0737064	-1.76477	-5.41596	0.0249057	dhaK; phosphoenolpyruvate---glycerone phosphotransferase subunit DhaK [EC:2.7.1.121]
	k119_30091_3	unbinned	unbinned	K00261	-3.57478	-5.64453	2.41178e-07	-1.75169	-6.83487	7.8612e-11	NA	NA	NA	GLUD1_2; glutamate dehydrogenase (NAD(P)+) [EC:1.4.1.3]
	k119_30085_1	unbinned	unbinned	K12678	NA	NA	NA	NA	NA	NA	6.48199	12.4392	0.00348588	aidA-I; autotransporter family porin
	k119_30082_1	unbinned	unbinned	K01761	0.924511	2.60068	0.0341491	NA	NA	NA	-7.88165	-6.47254	0.0155378	E4.4.1.11; methionine-gamma-lyase [EC:4.4.1.11]
	k119_30077_1	unbinned	unbinned	K02478	-3.17151	-3.16176	0.00749693	NA	NA	NA	NA	NA	NA	two-component system
	k119_30070_2	unbinned	unbinned	K21636	3.85498	9.80649	6.40087e-21	4.75958	14.8928	1.69199e-48	3.15746	10.7624	0.00464068	nrdD; ribonucleoside-triphosphate reductase (formate) [EC:1.1.98.6]
	k119_30070_1	unbinned	unbinned	K04068	3.12254	6.59296	9.13032e-10	4.70305	7.8176	6.46235e-14	NA	NA	NA	nrdG; anaerobic ribonucleoside-triphosphate reductase activating protein [EC:1.97.1.4]
	k119_30064_2	unbinned	unbinned	K02895	-0.818191	-3.17966	0.00711841	-1.2226	-5.37499	5.04277e-07	NA	NA	NA	RP-L24; large subunit ribosomal protein L24
	k119_30064_1	unbinned	unbinned	K02874	-0.932943	-3.47618	0.00283693	-1.17057	-4.16352	0.000144884	2.64534	5.60486	0.0227121	RP-L14; large subunit ribosomal protein L14
	k119_30061_2	unbinned	unbinned	K21636	2.1528	8.28789	4.49396e-15	2.38489	11.8267	7.5079e-31	3.09686	10.3155	0.00506896	nrdD; ribonucleoside-triphosphate reductase (formate) [EC:1.1.98.6]
	k119_30061_1	unbinned	unbinned	K04068	1.98092	6.91672	1.08117e-10	1.99682	10.1074	9.8124e-23	NA	NA	NA	nrdG; anaerobic ribonucleoside-triphosphate reductase activating protein [EC:1.97.1.4]
	k119_30053_3	unbinned	unbinned	0	NA	NA	NA	0.759117	2.42081	0.0395971	NA	NA	NA	0
	k119_30042_1	unbinned	unbinned	K01255	1.29206	2.96765	0.0130249	NA	NA	NA	4.04489	13.6963	0.00291569	CARP; leucyl aminopeptidase [EC:3.4.11.1]
	k119_30025_1	unbinned	unbinned	K01439	NA	NA	NA	NA	NA	NA	7.19021	7.80813	0.00958949	dapE; succinyl-diaminopimelate desuccinylase [EC:3.5.1.18]
	k119_30006_1	unbinned	unbinned	K08224	NA	NA	NA	-2.40285	-3.08373	0.00662083	NA	NA	NA	ynfM; MFS transporter, YNFM family, putative membrane transport protein
	k119_29993_1	unbinned	unbinned	K02952	NA	NA	NA	NA	NA	NA	14.5084	33.2929	0.000948069	RP-S13; small subunit ribosomal protein S13
	k119_29954_1	unbinned	unbinned	K00790	NA	NA	NA	NA	NA	NA	1.58405	5.92473	0.0196117	murA; UDP-N-acetylglucosamine 1-carboxyvinyltransferase [EC:2.5.1.7]
	k119_29939_2	unbinned	unbinned	K14652	NA	NA	NA	NA	NA	NA	5.61125	4.45875	0.0413759	ribBA; 3,4-dihydroxy 2-butanone 4-phosphate synthase / GTP cyclohydrolase II [EC:4.1.99.12 3.5.4.25]
	k119_29934_1	unbinned	unbinned	0	NA	NA	NA	NA	NA	NA	4.71191	6.06539	0.0184746	0
	k119_29928_1	unbinned	unbinned	K03688	NA	NA	NA	-1.05184	-2.05917	0.0877814	NA	NA	NA	ubiB; ubiquinone biosynthesis protein
	k119_29926_1	unbinned	unbinned	0	-4.05773	-3.37837	0.00388897	-2.91225	-2.13196	0.0753734	NA	NA	NA	0
	k119_29921_1	unbinned	unbinned	K00794	1.66395	5.01524	6.00483e-06	1.25327	2.25558	0.0576561	NA	NA	NA	ribH; 6,7-dimethyl-8-ribityllumazine synthase [EC:2.5.1.78]
	k119_29909_1	unbinned	unbinned	K00362	NA	NA	NA	-0.675088	-3.46128	0.00198207	4.26415	11.7826	0.00385772	nirB; nitrite reductase (NADH) large subunit [EC:1.7.1.15]
	k119_29900_2	unbinned	unbinned	K01438	0.84328	3.12459	0.008334	0.679879	3.51896	0.00162348	NA	NA	NA	argE; acetylornithine deacetylase [EC:3.5.1.16]
	k119_29852_24	unbinned	unbinned	K04072	NA	NA	NA	NA	NA	NA	6.15224	13.9684	0.00282263	adhE; acetaldehyde dehydrogenase / alcohol dehydrogenase [EC:1.2.1.10 1.1.1.1]
	k119_29852_16	unbinned	unbinned	0	NA	NA	NA	NA	NA	NA	5.13028	7.76642	0.00972329	0
	k119_29830_9	unbinned	unbinned	0	-2.57035	-4.41611	8.72905e-05	-6.05471	-4.7798	9.7616e-06	NA	NA	NA	0
	k119_29830_8	unbinned	unbinned	0	-2.74502	-8.32553	3.32281e-15	-6.25052	-10.0955	1.10456e-22	NA	NA	NA	0
	k119_29830_7	unbinned	unbinned	0	-2.59394	-8.06323	2.62294e-14	-4.91208	-13.5159	4.54161e-40	NA	NA	NA	0
	k119_29830_6	unbinned	unbinned	0	-2.38385	-7.07651	3.6118e-11	-5.39919	-10.6737	2.85869e-25	7.63477	14.1558	0.00274417	0
	k119_29830_5	unbinned	unbinned	0	-2.04063	-5.43334	7.39973e-07	-5.49863	-8.29897	1.39111e-15	NA	NA	NA	0
	k119_29830_4	unbinned	unbinned	0	-1.28659	-4.63156	3.46991e-05	-3.91298	-20.1307	4.72545e-88	-3.05366	-5.40081	0.0250893	0
	k119_29830_3	unbinned	unbinned	0	-1.73032	-5.17238	2.7803e-06	-1.42837	-4.97773	3.77418e-06	NA	NA	NA	0
	k119_29830_2	unbinned	unbinned	0	-2.1023	-4.4329	8.14982e-05	-2.02281	-2.97285	0.00918402	NA	NA	NA	0
	k119_29830_10	unbinned	unbinned	0	-2.84321	-6.70313	4.49365e-10	-5.44962	-10.0636	1.51241e-22	NA	NA	NA	0
	k119_29769_2	unbinned	unbinned	K01661	NA	NA	NA	NA	NA	NA	9.65256	18.6445	0.00183488	menB; naphthoate synthase [EC:4.1.3.36]
	k119_2976_3	unbinned	unbinned	K00048	-1.97891	-3.67834	0.00144849	-0.76421	-2.574	0.027015	-2.40764	-4.18289	0.0487718	fucO; lactaldehyde reductase [EC:1.1.1.77]
	k119_2976_2	unbinned	unbinned	K01146	-1.89756	-3.28538	0.00518611	-1.63748	-4.19992	0.000125124	NA	NA	NA	xni; protein Xni
	k119_2976_1	unbinned	unbinned	K01752	-3.00517	-5.11599	3.67385e-06	-3.28486	-11.0997	2.89676e-27	NA	NA	NA	E4.3.1.17; L-serine dehydratase [EC:4.3.1.17]
	k119_29753_1	unbinned	unbinned	K11209	4.40617	10.6145	1.80041e-24	3.58832	10.5916	6.7847e-25	NA	NA	NA	yghU; GSH-dependent disulfide-bond oxidoreductase [EC:1.8.4.-]
	k119_29752_1	unbinned	unbinned	K11209	3.62067	8.06474	2.59855e-14	4.09272	7.85996	4.64511e-14	NA	NA	NA	yghU; GSH-dependent disulfide-bond oxidoreductase [EC:1.8.4.-]
	k119_29751_1	unbinned	unbinned	K03070	NA	NA	NA	NA	NA	NA	3.21926	17.7468	0.00191832	secA; preprotein translocase subunit SecA
	k119_29710_1	unbinned	unbinned	K04759	NA	NA	NA	1.37288	2.81428	0.0143373	NA	NA	NA	feoB; ferrous iron transport protein B
	k119_2971_9	unbinned	unbinned	K09158	1.76651	6.53802	1.29298e-09	2.17878	9.54459	2.32114e-20	NA	NA	NA	uncharacterized protein
	k119_2971_8	unbinned	unbinned	K03801	NA	NA	NA	0.665455	2.71099	0.01885	NA	NA	NA	lipB; lipoyl(octanoyl) transferase [EC:2.3.1.181]
	k119_2971_7	unbinned	unbinned	K03644	0.505474	2.44054	0.0494065	NA	NA	NA	NA	NA	NA	lipA; lipoyl synthase [EC:2.8.1.8]
	k119_2971_4	unbinned	unbinned	K06199	NA	NA	NA	1.15976	5.2173	1.14217e-06	NA	NA	NA	crcB; fluoride exporter
	k119_2971_3	unbinned	unbinned	K03704	-0.830908	-2.76943	0.0223044	-0.980205	-6.20946	4.37326e-09	NA	NA	NA	cspA; cold shock protein (beta-ribbon, CspA family)
	k119_2971_2	unbinned	unbinned	K12973	NA	NA	NA	-0.985055	-3.93633	0.000357333	NA	NA	NA	pagP; lipid IVA palmitoyltransferase [EC:2.3.1.251]
	k119_2971_10	unbinned	unbinned	K07258	NA	NA	NA	-0.694116	-2.58155	0.0264876	NA	NA	NA	dacC; serine-type D-Ala-D-Ala carboxypeptidase (penicillin-binding protein 5/6) [EC:3.4.16.4]
	k119_2971_1	unbinned	unbinned	K03326	NA	NA	NA	-2.32691	-2.78034	0.0157326	NA	NA	NA	TC.DCUC; C4-dicarboxylate transporter, DcuC family
	k119_29709_2	unbinned	unbinned	0	NA	NA	NA	NA	NA	NA	-2.48644	-7.90476	0.00930759	0
	k119_29700_1	unbinned	unbinned	K01897	-1.037	-2.55309	0.0381237	-2.54279	-5.34159	5.99584e-07	NA	NA	NA	ACSL; long-chain acyl-CoA synthetase [EC:6.2.1.3]
	k119_297_2	unbinned	unbinned	0	-3.29845	-8.09207	2.09328e-14	-3.00093	-8.38169	7.05811e-16	NA	NA	NA	0
	k119_297_1	unbinned	unbinned	0	-3.17054	-6.92178	1.04459e-10	-2.88393	-3.32594	0.00310801	-8.5888	-22.4389	0.0014447	0
	k119_29697_1	unbinned	unbinned	0	3.8578	10.6237	1.63721e-24	3.9945	16.2294	1.7838e-57	8.28606	15.4311	0.00237663	0
	k119_29696_1	unbinned	unbinned	0	3.61132	7.76458	2.60987e-13	5.48119	5.99224	1.61054e-08	7.25069	48.6498	0.000875956	0
	k119_29684_1	unbinned	unbinned	K10907	NA	NA	NA	NA	NA	NA	2.84516	5.25858	0.0269272	aminotransferase [EC:2.6.1.-]
	k119_2966_2	unbinned	unbinned	K15634	-1.36847	-4.26913	0.000159608	-2.0259	-8.76158	2.8307e-17	NA	NA	NA	gpmB; probable phosphoglycerate mutase [EC:5.4.2.12]
	k119_29657_2	unbinned	unbinned	K19956	NA	NA	NA	1.42966	2.44178	0.0376546	NA	NA	NA	sorE; L-sorbose 1-phosphate reductase [EC:1.1.1.-]
	k119_29655_84	unbinned	unbinned	K03696	NA	NA	NA	NA	NA	NA	1.41216	4.42055	0.0423621	clpC; ATP-dependent Clp protease ATP-binding subunit ClpC
	k119_29654_1	unbinned	unbinned	K08350	NA	NA	NA	-3.20815	-2.9044	0.0111818	NA	NA	NA	fdnI; formate dehydrogenase-N, gamma subunit
	k119_2965_3	unbinned	unbinned	K03784	NA	NA	NA	-3.46962	-2.74682	0.0171752	NA	NA	NA	deoD; purine-nucleoside phosphorylase [EC:2.4.2.1]
	k119_2965_2	unbinned	unbinned	K06141	NA	NA	NA	-2.02701	-2.29628	0.0526486	NA	NA	NA	tsgA; MFS transporter, TsgA protein
	k119_29648_2	unbinned	unbinned	0	NA	NA	NA	NA	NA	NA	-2.48644	-7.90476	0.00930759	0
	k119_29642_1	unbinned	unbinned	0	NA	NA	NA	NA	NA	NA	-4.91292	-7.98607	0.00908487	0
	k119_29637_1	unbinned	unbinned	0	NA	NA	NA	5.30646	12.0608	4.67722e-32	3.14651	6.84668	0.0134305	0
	k119_29623_3	unbinned	unbinned	K07772	NA	NA	NA	-1.40457	-6.18363	5.11968e-09	NA	NA	NA	torR; two-component system, OmpR family, torCAD operon response regulator TorR
	k119_29622_1	unbinned	unbinned	K02298	NA	NA	NA	-0.995031	-2.42447	0.0392639	NA	NA	NA	cyoB; cytochrome o ubiquinol oxidase subunit I [EC:7.1.1.3]
	k119_29591_5	unbinned	unbinned	K02968	-0.790527	-3.52358	0.00243632	-1.11582	-2.93136	0.0103484	NA	NA	NA	RP-S20; small subunit ribosomal protein S20
	k119_29591_3	unbinned	unbinned	K03313	1.58475	2.90137	0.0156485	NA	NA	NA	NA	NA	NA	nhaA; Na+:H+ antiporter, NhaA family
	k119_29591_2	unbinned	unbinned	K03686	2.86563	11.2436	2.07173e-27	3.53554	7.89799	3.45917e-14	2.22012	9.91273	0.00555295	dnaJ; molecular chaperone DnaJ
	k119_29591_1	unbinned	unbinned	K04043	3.82932	12.7697	2.84949e-35	4.00938	18.53	1.01121e-74	1.08581	6.46539	0.01558	dnaK; molecular chaperone DnaK
	k119_2959_1	unbinned	unbinned	K05540	-1.00666	-2.88478	0.0163491	-0.779815	-2.9139	0.0108878	5.21769	11.5734	0.00404206	dusB; tRNA-dihydrouridine synthase B [EC:1.-.-.-]
	k119_29583_2	unbinned	unbinned	K12339	0.758571	2.4512	0.048298	NA	NA	NA	NA	NA	NA	cysM; S-sulfo-L-cysteine synthase (O-acetyl-L-serine-dependent) [EC:2.5.1.144]
	k119_29583_1	unbinned	unbinned	K01951	NA	NA	NA	NA	NA	NA	-5.03977	-4.50578	0.0402238	guaA; GMP synthase (glutamine-hydrolysing) [EC:6.3.5.2]
	k119_29577_1	unbinned	unbinned	K03737	NA	NA	NA	NA	NA	NA	-7.62845	-7.3091	0.0113707	por; pyruvate-ferredoxin/flavodoxin oxidoreductase [EC:1.2.7.1 1.2.7.-]
	k119_2957_3	unbinned	unbinned	0	NA	NA	NA	-0.858111	-2.46192	0.0358452	NA	NA	NA	0
	k119_2957_2	unbinned	unbinned	K18475	NA	NA	NA	NA	NA	NA	5.37019	15.1939	0.00242121	fliB; lysine-N-methylase [EC:2.1.1.-]
	k119_29565_1	unbinned	unbinned	K02056	-5.05285	-3.74058	0.00116454	-1.80632	-4.02911	0.000249001	NA	NA	NA	ABC.SS.A; simple sugar transport system ATP-binding protein [EC:3.6.3.17]
	k119_29548_1	unbinned	unbinned	K02968	NA	NA	NA	-0.98495	-2.07619	0.0848324	NA	NA	NA	RP-S20; small subunit ribosomal protein S20
	k119_29543_2	unbinned	unbinned	0	NA	NA	NA	NA	NA	NA	-5.28311	-15.4726	0.00237247	0
	k119_29541_1	unbinned	unbinned	K00394	NA	NA	NA	5.8756	4.1946	0.000127802	NA	NA	NA	aprA; adenylylsulfate reductase, subunit A [EC:1.8.99.2]
	k119_29533_1	unbinned	unbinned	K00336	NA	NA	NA	-1.13111	-3.03117	0.00774302	NA	NA	NA	nuoG; NADH-quinone oxidoreductase subunit G [EC:7.1.1.2]
	k119_29510_1	unbinned	unbinned	K21572	NA	NA	NA	NA	NA	NA	-6.04502	-15.5353	0.00235193	susD; starch-binding outer membrane protein, SusD/RagB family
	k119_29507_1	unbinned	unbinned	0	1.77546	2.97569	0.0127297	NA	NA	NA	NA	NA	NA	0
	k119_29498_1	unbinned	unbinned	K08368	-3.56458	-5.01648	5.97383e-06	-2.22802	-3.79799	0.000603342	NA	NA	NA	yaaU; MFS transporter, putative metabolite transport protein
	k119_29497_6	unbinned	unbinned	K11745	NA	NA	NA	-0.834404	-2.52175	0.0309197	NA	NA	NA	kefC; glutathione-regulated potassium-efflux system ancillary protein KefC
	k119_29497_4	unbinned	unbinned	0	NA	NA	NA	NA	NA	NA	7.92117	12.1734	0.00361666	0
	k119_29497_3	unbinned	unbinned	K08368	-1.50438	-3.10151	0.00890119	-0.855798	-2.70074	0.0193713	NA	NA	NA	yaaU; MFS transporter, putative metabolite transport protein
	k119_29497_2	unbinned	unbinned	K03855	-2.80764	-4.29489	0.00014369	-1.3117	-4.21957	0.000115502	NA	NA	NA	fixX; ferredoxin like protein
	k119_29497_1	unbinned	unbinned	K00313	-1.64103	-2.66818	0.0287961	-2.22732	-6.06926	1.01782e-08	6.42002	21.6929	0.00149697	fixC; electron transfer flavoprotein-quinone oxidoreductase [EC:1.5.5.-]
	k119_29484_1	unbinned	unbinned	K01872	NA	NA	NA	-1.18425	-6.12543	7.26545e-09	NA	NA	NA	AARS; alanyl-tRNA synthetase [EC:6.1.1.7]
	k119_29461_2	unbinned	unbinned	K03977	NA	NA	NA	NA	NA	NA	-5.26945	-9.28479	0.0064036	engA; GTPase
	k119_29456_1	unbinned	unbinned	K07137	NA	NA	NA	NA	NA	NA	-5.76947	-17.9512	0.00191027	uncharacterized protein
	k119_29449_1	unbinned	unbinned	K03557	-1.62367	-5.48801	5.57409e-07	-1.60222	-5.82128	4.31635e-08	NA	NA	NA	fis; Fis family transcriptional regulator, factor for inversion stimulation protein
	k119_29438_2	unbinned	unbinned	0	NA	NA	NA	NA	NA	NA	-4.3499	-13.3219	0.00307658	0
	k119_29427_4	unbinned	unbinned	K11927	NA	NA	NA	NA	NA	NA	2.34083	6.456	0.0156216	rhlE; ATP-dependent RNA helicase RhlE [EC:3.6.4.13]
	k119_29427_3	unbinned	unbinned	0	NA	NA	NA	2.10878	9.16665	7.67332e-19	NA	NA	NA	0
	k119_29427_2	unbinned	unbinned	K01993	NA	NA	NA	1.497	6.79778	1.00943e-10	NA	NA	NA	ABC-2.TX; HlyD family secretion protein
	k119_29427_1	unbinned	unbinned	K01990	NA	NA	NA	1.21978	5.11248	1.93968e-06	-5.68185	-13.0941	0.00316075	ABC-2.A; ABC-2 type transport system ATP-binding protein
	k119_29412_9	unbinned	unbinned	K10540	NA	NA	NA	NA	NA	NA	-5.01714	-10.8371	0.00456582	mglB; methyl-galactoside transport system substrate-binding protein
	k119_29388_1	unbinned	unbinned	K02058	NA	NA	NA	NA	NA	NA	-6.61976	-5.90977	0.0197256	ABC.SS.S; simple sugar transport system substrate-binding protein
	k119_29386_1	unbinned	unbinned	K19689	NA	NA	NA	NA	NA	NA	5.72883	7.57084	0.0103799	ampS; aminopeptidase [EC:3.4.11.-]
	k119_29374_5	unbinned	unbinned	K03718	NA	NA	NA	NA	NA	NA	-7.7176	-7.07539	0.0123512	asnC; Lrp/AsnC family transcriptional regulator, regulator for asnA, asnC and gidA
	k119_29365_2	unbinned	unbinned	K11927	NA	NA	NA	NA	NA	NA	5.94731	22.8278	0.00140369	rhlE; ATP-dependent RNA helicase RhlE [EC:3.6.4.13]
	k119_2936_2	unbinned	unbinned	K02406	NA	NA	NA	NA	NA	NA	-2.56921	-5.47996	0.0240885	fliC; flagellin
	k119_29331_1	unbinned	unbinned	0	NA	NA	NA	NA	NA	NA	-1.61009	-4.40265	0.0427793	0
	k119_29310_6	unbinned	unbinned	K01872	-0.782888	-3.31923	0.00467663	-1.41437	-7.31592	2.74853e-12	NA	NA	NA	AARS; alanyl-tRNA synthetase [EC:6.1.1.7]
	k119_29310_4	unbinned	unbinned	K03553	1.37476	5.69841	1.79105e-07	1.31102	6.54296	5.37169e-10	1.12901	4.27783	0.046081	recA; recombination protein RecA
	k119_29310_3	unbinned	unbinned	K03743	1.44583	4.64279	3.30913e-05	2.28328	11.1277	2.13274e-27	NA	NA	NA	pncC; nicotinamide-nucleotide amidase [EC:3.5.1.42]
	k119_29310_1	unbinned	unbinned	K02783	-5.14941	-6.32	4.93394e-09	-4.71151	-14.9362	8.87282e-49	NA	NA	NA	PTS-Gut-EIIC; PTS system, glucitol/sorbitol-specific IIC component
	k119_2931_1	unbinned	unbinned	K02406	NA	NA	NA	0.756083	4.49361	3.57475e-05	-1.34656	-5.76095	0.0210749	fliC; flagellin
	k119_29292_1	unbinned	unbinned	K09014	NA	NA	NA	NA	NA	NA	3.37781	11.0193	0.00441986	sufB; Fe-S cluster assembly protein SufB
	k119_2929_1	unbinned	unbinned	K01752	-1.94425	-4.40501	9.14858e-05	-2.75907	-4.11046	0.000179539	NA	NA	NA	E4.3.1.17; L-serine dehydratase [EC:4.3.1.17]
	k119_29255_3	unbinned	unbinned	K02397	0.840045	3.76032	0.0010878	0.633855	2.87636	0.0120913	NA	NA	NA	flgL; flagellar hook-associated protein 3 FlgL
	k119_29255_2	unbinned	unbinned	K02396	0.907367	4.07274	0.000343646	0.699771	3.36788	0.00270876	NA	NA	NA	flgK; flagellar hook-associated protein 1 FlgK
	k119_29255_1	unbinned	unbinned	K02395	-2.13848	-3.70118	0.00134008	-1.58213	-3.03026	0.00775977	NA	NA	NA	flgJ; flagellar protein FlgJ
	k119_2925_9	unbinned	unbinned	0	NA	NA	NA	-2.47015	-1.98918	0.101158	NA	NA	NA	0
	k119_2925_8	unbinned	unbinned	K02013	-1.43037	-2.95941	0.0133386	-1.8653	-2.3505	0.0466256	NA	NA	NA	ABC.FEV.A; iron complex transport system ATP-binding protein [EC:3.6.3.34]
	k119_2925_6	unbinned	unbinned	K02016	NA	NA	NA	-2.98943	-2.1574	0.0713255	NA	NA	NA	ABC.FEV.S; iron complex transport system substrate-binding protein
	k119_29244_3	unbinned	unbinned	K09160	NA	NA	NA	NA	NA	NA	5.18268	10.395	0.00498838	uncharacterized protein
	k119_29234_1	unbinned	unbinned	K01551	NA	NA	NA	NA	NA	NA	10.0969	10.2786	0.00507962	arsA; arsenite/tail-anchored protein-transporting ATPase [EC:3.6.3.16 3.6.3.-]
	k119_2922_1	unbinned	unbinned	K02406	NA	NA	NA	0.442529	2.71818	0.018499	-1.68014	-7.17468	0.0119265	fliC; flagellin
	k119_29219_2	unbinned	unbinned	K02396	-0.719085	-2.74556	0.023708	NA	NA	NA	NA	NA	NA	flgK; flagellar hook-associated protein 1 FlgK
	k119_29218_1	unbinned	unbinned	K10823	NA	NA	NA	NA	NA	NA	-4.92638	-8.42248	0.00803978	oppF; oligopeptide transport system ATP-binding protein
	k119_2921_3	unbinned	unbinned	K04754	1.31579	5.69785	1.79395e-07	0.702461	3.45961	0.00199368	NA	NA	NA	mlaA; phospholipid-binding lipoprotein MlaA
	k119_2921_2	unbinned	unbinned	K06076	NA	NA	NA	-0.879226	-3.25188	0.00393632	NA	NA	NA	fadL; long-chain fatty acid transport protein
	k119_29189_1	unbinned	unbinned	0	NA	NA	NA	-1.4871	-2.70166	0.0193311	NA	NA	NA	0
	k119_29174_2	unbinned	unbinned	0	NA	NA	NA	-1.16674	-3.47633	0.00188301	NA	NA	NA	0
	k119_29174_1	unbinned	unbinned	K00316	NA	NA	NA	-0.965375	-4.10059	0.000186952	NA	NA	NA	spdH; spermidine dehydrogenase [EC:1.5.99.6]
	k119_29168_1	unbinned	unbinned	K04759	NA	NA	NA	NA	NA	NA	-9.87589	-21.3296	0.00151138	feoB; ferrous iron transport protein B
	k119_29160_2	unbinned	unbinned	K03775	NA	NA	NA	NA	NA	NA	2.93269	5.26818	0.0267949	slyD; FKBP-type peptidyl-prolyl cis-trans isomerase SlyD [EC:5.2.1.8]
	k119_2916_1	unbinned	unbinned	K00170	NA	NA	NA	NA	NA	NA	6.5584	6.04177	0.0186683	porB; pyruvate ferredoxin oxidoreductase beta subunit [EC:1.2.7.1]
	k119_2915_2	unbinned	unbinned	K07340	NA	NA	NA	-0.817382	-2.31531	0.050467	NA	NA	NA	ybbJ; inner membrane protein
	k119_2915_1	unbinned	unbinned	0	NA	NA	NA	-0.795809	-3.64789	0.00103807	NA	NA	NA	0
	k119_29114_9	unbinned	unbinned	K03696	NA	NA	NA	NA	NA	NA	5.72202	4.84704	0.0332506	clpC; ATP-dependent Clp protease ATP-binding subunit ClpC
	k119_29113_1	unbinned	unbinned	0	-3.03583	-2.70393	0.0263071	NA	NA	NA	NA	NA	NA	0
	k119_2909_6	unbinned	unbinned	0	NA	NA	NA	-2.5864	-2.20528	0.0643667	NA	NA	NA	0
	k119_29064_2	unbinned	unbinned	K03775	NA	NA	NA	NA	NA	NA	2.93269	5.26818	0.0267949	slyD; FKBP-type peptidyl-prolyl cis-trans isomerase SlyD [EC:5.2.1.8]
	k119_29052_1	unbinned	unbinned	0	NA	NA	NA	NA	NA	NA	-5.94322	-6.29152	0.016643	0
	k119_29047_15	unbinned	unbinned	0	1.61994	3.03725	0.0106863	NA	NA	NA	NA	NA	NA	0
	k119_29047_14	unbinned	unbinned	K07404	0.945486	3.14095	0.00795402	NA	NA	NA	2.29583	6.24314	0.0169896	pgl; 6-phosphogluconolactonase [EC:3.1.1.31]
	k119_29047_1	unbinned	unbinned	K01051	NA	NA	NA	NA	NA	NA	3.0167	5.25757	0.0269272	E3.1.1.11; pectinesterase [EC:3.1.1.11]
	k119_29033_1	unbinned	unbinned	K11959	NA	NA	NA	NA	NA	NA	5.64688	5.35855	0.0255917	urtA; urea transport system substrate-binding protein
	k119_29020_1	unbinned	unbinned	K01893	NA	NA	NA	NA	NA	NA	5.58999	9.18015	0.00657304	NARS; asparaginyl-tRNA synthetase [EC:6.1.1.22]
	k119_29019_1	unbinned	unbinned	K00384	NA	NA	NA	NA	NA	NA	6.25659	11.278	0.00423782	trxB; thioredoxin reductase (NADPH) [EC:1.8.1.9]
	k119_29016_1	unbinned	unbinned	K03593	1.2438	3.13555	0.00808304	NA	NA	NA	NA	NA	NA	mrp; ATP-binding protein involved in chromosome partitioning
	k119_29015_6	unbinned	unbinned	0	NA	NA	NA	NA	NA	NA	-5.94724	-6.20397	0.0173069	0
	k119_29015_3	unbinned	unbinned	0	NA	NA	NA	-4.41875	-2.77762	0.0158539	NA	NA	NA	0
	k119_29012_1	unbinned	unbinned	0	NA	NA	NA	NA	NA	NA	-1.87156	-7.59001	0.0103035	0
	k119_28997_1	unbinned	unbinned	K08137	-3.37773	-7.22476	1.29815e-11	NA	NA	NA	NA	NA	NA	galP; MFS transporter, SP family, galactose:H+ symporter
	k119_28993_5	unbinned	unbinned	0	NA	NA	NA	-0.92907	-2.29353	0.0529686	NA	NA	NA	0
	k119_28993_3	unbinned	unbinned	0	NA	NA	NA	-0.85329	-2.1987	0.0652488	NA	NA	NA	0
	k119_28993_1	unbinned	unbinned	K08137	-4.45446	-4.5014	6.10975e-05	NA	NA	NA	NA	NA	NA	galP; MFS transporter, SP family, galactose:H+ symporter
	k119_28989_1	unbinned	unbinned	K02933	NA	NA	NA	NA	NA	NA	9.50749	18.5446	0.00183514	RP-L6; large subunit ribosomal protein L6
	k119_28988_2	unbinned	unbinned	K02881	NA	NA	NA	NA	NA	NA	7.007	6.27614	0.0167366	RP-L18; large subunit ribosomal protein L18
	k119_28988_1	unbinned	unbinned	K02933	NA	NA	NA	NA	NA	NA	9.09672	38.2909	0.000891648	RP-L6; large subunit ribosomal protein L6
	k119_28986_5	unbinned	unbinned	K00240	-3.80435	-5.02846	5.64433e-06	-2.53082	-7.27675	3.64406e-12	-1.52974	-6.83866	0.0134855	sdhB; succinate dehydrogenase / fumarate reductase, iron-sulfur subunit [EC:1.3.5.1 1.3.5.4]
	k119_28986_4	unbinned	unbinned	K00239	-3.8722	-3.75697	0.00109859	-3.22745	-13.2349	1.8642e-38	NA	NA	NA	sdhA; succinate dehydrogenase / fumarate reductase, flavoprotein subunit [EC:1.3.5.1 1.3.5.4]
	k119_28986_3	unbinned	unbinned	K00242	-3.89011	-6.13513	1.49181e-08	-3.60675	-16.9798	7.47814e-63	NA	NA	NA	sdhD; succinate dehydrogenase / fumarate reductase, membrane anchor subunit
	k119_28986_2	unbinned	unbinned	K00241	-4.43399	-7.14667	2.22512e-11	-3.75334	-15.6863	9.78541e-54	NA	NA	NA	sdhC; succinate dehydrogenase / fumarate reductase, cytochrome b subunit
	k119_28986_1	unbinned	unbinned	K01647	NA	NA	NA	0.935457	5.20452	1.21948e-06	NA	NA	NA	CS; citrate synthase [EC:2.3.3.1]
	k119_28965_2	unbinned	unbinned	K09014	NA	NA	NA	NA	NA	NA	4.81818	8.28732	0.00835527	sufB; Fe-S cluster assembly protein SufB
	k119_2896_2	unbinned	unbinned	K03632	NA	NA	NA	-0.966349	-5.3137	6.94717e-07	NA	NA	NA	mukB; chromosome partition protein MukB
	k119_2896_1	unbinned	unbinned	K21470	NA	NA	NA	-0.430027	-2.05055	0.0894227	NA	NA	NA	ycbB; L,D-transpeptidase YcbB
	k119_28959_1	unbinned	unbinned	K10540	-5.44672	-5.59627	3.13107e-07	-1.06543	-4.87387	6.23105e-06	NA	NA	NA	mglB; methyl-galactoside transport system substrate-binding protein
	k119_28939_2	unbinned	unbinned	K17723	-3.3842	-5.31695	1.34329e-06	NA	NA	NA	NA	NA	NA	preA; dihydropyrimidine dehydrogenase (NAD+) subunit PreA [EC:1.3.1.1]
	k119_28939_1	unbinned	unbinned	K17722	-3.67696	-6.32956	4.66205e-09	-0.545865	-2.65913	0.0216606	NA	NA	NA	preT; dihydropyrimidine dehydrogenase (NAD+) subunit PreT [EC:1.3.1.1]
	k119_28911_1	unbinned	unbinned	K09251	NA	NA	NA	1.58186	2.14068	0.0739085	NA	NA	NA	patA; putrescine aminotransferase [EC:2.6.1.82]
	k119_28907_1	unbinned	unbinned	K02007	-1.80834	-3.10007	0.0089382	NA	NA	NA	NA	NA	NA	cbiM; cobalt/nickel transport system permease protein
	k119_28881_1	unbinned	unbinned	K03046	NA	NA	NA	NA	NA	NA	5.28989	5.48038	0.0240885	rpoC; DNA-directed RNA polymerase subunit beta' [EC:2.7.7.6]
	k119_28875_1	unbinned	unbinned	K01902	NA	NA	NA	1.74183	5.2088	1.19241e-06	NA	NA	NA	sucD; succinyl-CoA synthetase alpha subunit [EC:6.2.1.5]
	k119_28864_1	unbinned	unbinned	K03310	NA	NA	NA	-2.58243	-5.38817	4.69895e-07	NA	NA	NA	TC.AGCS; alanine or glycine:cation symporter, AGCS family
	k119_28850_3	unbinned	unbinned	0	NA	NA	NA	NA	NA	NA	5.69324	5.10318	0.0290699	0
	k119_28839_1	unbinned	unbinned	0	NA	NA	NA	NA	NA	NA	5.39477	4.9471	0.0314843	0
	k119_28837_1	unbinned	unbinned	K02392	-5.08843	-8.44608	1.23275e-15	-4.66697	-3.3881	0.00253772	NA	NA	NA	flgG; flagellar basal-body rod protein FlgG
	k119_28825_1	unbinned	unbinned	K02017	NA	NA	NA	1.43095	5.17481	1.41513e-06	NA	NA	NA	modC; molybdate transport system ATP-binding protein [EC:3.6.3.29]
	k119_28819_1	unbinned	unbinned	K02057	-3.02181	-2.54124	0.0392225	NA	NA	NA	NA	NA	NA	ABC.SS.P; simple sugar transport system permease protein
	k119_28813_1	unbinned	unbinned	K12941	NA	NA	NA	NA	NA	NA	3.13386	14.6668	0.00259241	abgB; aminobenzoyl-glutamate utilization protein B
	k119_28781_1	unbinned	unbinned	K19221	NA	NA	NA	NA	NA	NA	3.3878	7.18794	0.0118886	cobA; cob(I)alamin adenosyltransferase [EC:2.5.1.17]
	k119_28777_1	unbinned	unbinned	K02426	NA	NA	NA	NA	NA	NA	3.86239	11.2704	0.00423848	sufE; cysteine desulfuration protein SufE
	k119_28772_3	unbinned	unbinned	K09022	NA	NA	NA	-1.30589	-4.95714	4.17992e-06	NA	NA	NA	ridA; 2-iminobutanoate/2-iminopropanoate deaminase [EC:3.5.99.10]
	k119_28772_1	unbinned	unbinned	K01531	3.19306	5.22432	2.13961e-06	NA	NA	NA	NA	NA	NA	mgtA; Mg2+-importing ATPase [EC:3.6.3.2]
	k119_28752_3	unbinned	unbinned	K09022	NA	NA	NA	-0.868513	-4.65001	1.77555e-05	NA	NA	NA	ridA; 2-iminobutanoate/2-iminopropanoate deaminase [EC:3.5.99.10]
	k119_28752_2	unbinned	unbinned	0	NA	NA	NA	-0.900197	-3.72358	0.000790211	NA	NA	NA	0
	k119_28752_1	unbinned	unbinned	K01531	1.39992	3.64145	0.00164206	NA	NA	NA	NA	NA	NA	mgtA; Mg2+-importing ATPase [EC:3.6.3.2]
	k119_28746_5	unbinned	unbinned	K15580	NA	NA	NA	-0.744896	-2.03066	0.0931307	-1.85227	-8.19205	0.00857764	oppA; oligopeptide transport system substrate-binding protein
	k119_28746_4	unbinned	unbinned	0	2.16537	5.96088	4.15337e-08	2.25153	4.1884	0.000130832	NA	NA	NA	0
	k119_28746_3	unbinned	unbinned	K01759	2.80993	8.09287	2.08358e-14	3.84205	6.02429	1.33025e-08	NA	NA	NA	GLO1; lactoylglutathione lyase [EC:4.4.1.5]
	k119_28746_2	unbinned	unbinned	0	NA	NA	NA	3.93816	3.12763	0.00579608	NA	NA	NA	0
	k119_28744_1	unbinned	unbinned	K06910	NA	NA	NA	NA	NA	NA	5.92822	18.5688	0.00183514	uncharacterized protein
	k119_2873_4	unbinned	unbinned	K15836	NA	NA	NA	-0.862081	-3.56077	0.00140506	NA	NA	NA	fhlA; formate hydrogenlyase transcriptional activator
	k119_28722_1	unbinned	unbinned	0	NA	NA	NA	0.861003	2.02086	0.0949615	NA	NA	NA	0
	k119_28720_1	unbinned	unbinned	K03838	-8.94698	-3.85664	0.000771838	-3.75667	-12.6626	2.91724e-35	NA	NA	NA	tdcC; threonine transporter
	k119_28713_2	unbinned	unbinned	0	NA	NA	NA	4.22299	2.82458	0.0139349	NA	NA	NA	0
	k119_28692_2	unbinned	unbinned	K05788	0.96221	3.12813	0.0082504	1.0326	3.58774	0.00127845	NA	NA	NA	ihfB; integration host factor subunit beta
	k119_28674_1	unbinned	unbinned	K03558	NA	NA	NA	-3.5822	-3.92559	0.000372551	NA	NA	NA	cvpA; membrane protein required for colicin V production
	k119_28673_1	unbinned	unbinned	K07714	-3.27911	-3.4245	0.00335607	-3.99898	-2.75447	0.0168402	2.82229	7.05225	0.0124653	atoC; two-component system, NtrC family, response regulator AtoC
	k119_28664_2	unbinned	unbinned	K13288	NA	NA	NA	-0.98504	-3.98251	0.000299596	NA	NA	NA	orn; oligoribonuclease [EC:3.1.-.-]
	k119_28664_1	unbinned	unbinned	K18979	NA	NA	NA	-0.705793	-2.59774	0.0254069	NA	NA	NA	queG; epoxyqueuosine reductase [EC:1.17.99.6]
	k119_28658_1	unbinned	unbinned	K03582	NA	NA	NA	-1.76277	-3.88936	0.000427546	-5.58803	-7.04581	0.012493	recB; exodeoxyribonuclease V beta subunit [EC:3.1.11.5]
	k119_28654_1	unbinned	unbinned	K00748	NA	NA	NA	NA	NA	NA	-6.02236	-8.26301	0.00840163	lpxB; lipid-A-disaccharide synthase [EC:2.4.1.182]
	k119_28632_1	unbinned	unbinned	0	NA	NA	NA	-4.00178	-2.75298	0.01691	NA	NA	NA	0
	k119_28626_5	unbinned	unbinned	0	NA	NA	NA	-1.68822	-6.93673	3.95708e-11	NA	NA	NA	0
	k119_28626_4	unbinned	unbinned	0	-2.89243	-4.52115	5.62815e-05	-3.12112	-10.8715	3.45296e-26	NA	NA	NA	0
	k119_28626_3	unbinned	unbinned	K01042	-3.16789	-4.80095	1.62655e-05	-3.88446	-12.6951	1.9368e-35	NA	NA	NA	selA; L-seryl-tRNA(Ser) seleniumtransferase [EC:2.9.1.1]
	k119_28626_2	unbinned	unbinned	K01465	-4.39194	-3.94045	0.000567977	-4.70841	-18.2416	1.91576e-72	NA	NA	NA	URA4; dihydroorotase [EC:3.5.2.3]
	k119_28626_1	unbinned	unbinned	0	-6.53773	-5.59988	3.07148e-07	-4.73912	-10.6076	5.73337e-25	NA	NA	NA	0
	k119_28602_1	unbinned	unbinned	0	NA	NA	NA	1.56399	5.6583	1.08009e-07	NA	NA	NA	0
	k119_28595_34	unbinned	unbinned	0	1.14917	3.0286	0.0109485	2.30196	3.76479	0.000680721	NA	NA	NA	0
	k119_28595_19	unbinned	unbinned	0	0.946649	2.56352	0.0372761	NA	NA	NA	NA	NA	NA	0
	k119_28595_1	unbinned	unbinned	0	1.27692	3.38671	0.00378155	NA	NA	NA	NA	NA	NA	0
	k119_28594_1	unbinned	unbinned	K21573	NA	NA	NA	NA	NA	NA	-6.39073	-5.36259	0.0255457	susC; TonB-dependent starch-binding outer membrane protein SusC
	k119_28584_8	unbinned	unbinned	K09824	-2.33106	-2.88078	0.0165277	NA	NA	NA	NA	NA	NA	virK; uncharacterized protein
	k119_28584_7	unbinned	unbinned	0	-2.23446	-3.19107	0.00687784	-4.34577	-2.99526	0.0086202	NA	NA	NA	0
	k119_28584_48	unbinned	unbinned	K04754	2.20463	4.46265	7.21138e-05	1.52695	3.05302	0.00724856	NA	NA	NA	mlaA; phospholipid-binding lipoprotein MlaA
	k119_28584_47	unbinned	unbinned	K21990	-1.44166	-3.46134	0.00297784	-1.78035	-4.98551	3.62853e-06	NA	NA	NA	yfdC; formate-nitrite transporter family protein
	k119_28584_46	unbinned	unbinned	0	NA	NA	NA	-1.05483	-3.04095	0.00751823	NA	NA	NA	0
	k119_28584_45	unbinned	unbinned	0	-0.963761	-2.94899	0.013715	-2.12538	-6.30859	2.36988e-09	NA	NA	NA	0
	k119_28584_44	unbinned	unbinned	0	NA	NA	NA	-1.51881	-6.50423	6.89479e-10	NA	NA	NA	0
	k119_28584_41	unbinned	unbinned	0	NA	NA	NA	-2.92114	-2.62066	0.0239421	NA	NA	NA	0
	k119_28584_40	unbinned	unbinned	0	NA	NA	NA	-1.93587	-2.79084	0.0152881	NA	NA	NA	0
	k119_28584_38	unbinned	unbinned	K09824	-0.94271	-3.11346	0.00861372	-2.74589	-10.9766	1.11129e-26	NA	NA	NA	virK; uncharacterized protein
	k119_28584_36	unbinned	unbinned	0	NA	NA	NA	-1.2207	-2.50409	0.032322	NA	NA	NA	0
	k119_28584_35	unbinned	unbinned	0	NA	NA	NA	-2.20251	-7.38943	1.61284e-12	NA	NA	NA	0
	k119_28584_31	unbinned	unbinned	0	NA	NA	NA	-0.867868	-2.22725	0.0613512	NA	NA	NA	0
	k119_28584_3	unbinned	unbinned	K13051	-1.81676	-5.92974	4.96804e-08	-1.18641	-6.20385	4.52092e-09	NA	NA	NA	iaaA; beta-aspartyl-peptidase (threonine type) [EC:3.4.19.5]
	k119_28584_29	unbinned	unbinned	0	NA	NA	NA	-1.94967	-4.13107	0.00016536	NA	NA	NA	0
	k119_28584_28	unbinned	unbinned	0	NA	NA	NA	-1.48333	-5.33365	6.25096e-07	NA	NA	NA	0
	k119_28584_27	unbinned	unbinned	0	NA	NA	NA	-1.02084	-4.92924	4.77112e-06	NA	NA	NA	0
	k119_28584_26	unbinned	unbinned	0	NA	NA	NA	-1.15235	-2.07517	0.08501	NA	NA	NA	0
	k119_28584_25	unbinned	unbinned	K01791	NA	NA	NA	-0.966539	-3.19462	0.00471365	NA	NA	NA	wecB; UDP-N-acetylglucosamine 2-epimerase (non-hydrolysing) [EC:5.1.3.14]
	k119_28584_23	unbinned	unbinned	0	NA	NA	NA	-1.87108	-2.60062	0.0252148	NA	NA	NA	0
	k119_28584_18	unbinned	unbinned	0	NA	NA	NA	-0.672563	-1.97413	0.104311	NA	NA	NA	0
	k119_28584_17	unbinned	unbinned	K07052	-1.8246	-4.59094	4.14027e-05	-3.12251	-5.47009	3.04258e-07	NA	NA	NA	uncharacterized protein
	k119_28584_16	unbinned	unbinned	0	-1.20248	-2.9538	0.013548	-3.5842	-5.39236	4.59655e-07	NA	NA	NA	0
	k119_28584_15	unbinned	unbinned	0	-1.15913	-3.44001	0.00319061	-2.9656	-7.61193	3.09848e-13	NA	NA	NA	0
	k119_28584_14	unbinned	unbinned	0	NA	NA	NA	-2.27364	-7.07606	1.50851e-11	4.36913	4.57305	0.0387756	0
	k119_28584_1	unbinned	unbinned	0	NA	NA	NA	NA	NA	NA	-10.5384	-31.6454	0.000996522	0
	k119_28580_1	unbinned	unbinned	K01424	NA	NA	NA	NA	NA	NA	7.48002	14.2945	0.00269654	E3.5.1.1; L-asparaginase [EC:3.5.1.1]
	k119_28577_2	unbinned	unbinned	K01534	4.4777	8.71965	1.28074e-16	3.64768	6.93901	3.89559e-11	5.60301	9.69856	0.00580463	zntA; Cd2+/Zn2+-exporting ATPase [EC:3.6.3.3 3.6.3.5]
	k119_28577_1	unbinned	unbinned	K04085	3.66037	7.31383	6.95208e-12	3.48918	4.55339	2.74096e-05	NA	NA	NA	tusA; tRNA 2-thiouridine synthesizing protein A [EC:2.8.1.-]
	k119_28571_2	unbinned	unbinned	K01534	4.59291	16.0968	7.98339e-56	4.48793	22.3696	1.41222e-108	5.61077	9.74056	0.00575659	zntA; Cd2+/Zn2+-exporting ATPase [EC:3.6.3.3 3.6.3.5]
	k119_28571_1	unbinned	unbinned	K04085	3.06819	10.4568	9.46852e-24	3.05805	12.8402	3.07305e-36	6.85717	4.93947	0.0316318	tusA; tRNA 2-thiouridine synthesizing protein A [EC:2.8.1.-]
	k119_28552_9	unbinned	unbinned	0	3.28807	6.79274	2.47763e-10	3.71955	3.62121	0.00113717	NA	NA	NA	0
	k119_28552_8	unbinned	unbinned	0	2.1635	2.46596	0.0467211	NA	NA	NA	NA	NA	NA	0
	k119_28552_3	unbinned	unbinned	K07448	-2.44274	-5.4857	5.63455e-07	-3.37898	-7.56803	4.31393e-13	NA	NA	NA	mrr; restriction system protein
	k119_28552_2	unbinned	unbinned	K09803	-2.97069	-2.46284	0.0470318	NA	NA	NA	NA	NA	NA	uncharacterized protein
	k119_28544_1	unbinned	unbinned	K18008	NA	NA	NA	NA	NA	NA	5.83588	8.38559	0.00812777	hydA; [NiFe] hydrogenase small subunit [EC:1.12.2.1]
	k119_28540_1	unbinned	unbinned	K18008	NA	NA	NA	NA	NA	NA	4.54879	11.4168	0.00414557	hydA; [NiFe] hydrogenase small subunit [EC:1.12.2.1]
	k119_28527_2	unbinned	unbinned	K09803	NA	NA	NA	-1.19713	-2.20899	0.0638717	NA	NA	NA	uncharacterized protein
	k119_28527_1	unbinned	unbinned	0	NA	NA	NA	-1.57629	-2.04586	0.0902437	-5.17208	-8.55662	0.00779	0
	k119_28517_1	unbinned	unbinned	0	NA	NA	NA	2.00903	2.38265	0.0432752	NA	NA	NA	0
	k119_28514_1	unbinned	unbinned	K12952	NA	NA	NA	4.4584	2.72025	0.0183966	NA	NA	NA	ctpE; cation-transporting P-type ATPase E [EC:3.6.3.-]
	k119_28507_1	unbinned	unbinned	K02906	NA	NA	NA	NA	NA	NA	-4.73299	-7.0868	0.0123057	RP-L3; large subunit ribosomal protein L3
	k119_28486_1	unbinned	unbinned	K02996	NA	NA	NA	-2.27014	-5.50167	2.56261e-07	NA	NA	NA	RP-S9; small subunit ribosomal protein S9
	k119_28484_2	unbinned	unbinned	0	NA	NA	NA	NA	NA	NA	4.89294	5.03975	0.0300645	0
	k119_28483_5	unbinned	unbinned	K01085	-1.6927	-3.13991	0.00797671	NA	NA	NA	NA	NA	NA	agp; glucose-1-phosphatase [EC:3.1.3.10]
	k119_28483_2	unbinned	unbinned	0	3.20572	7.35506	5.20218e-12	2.91919	7.93083	2.67113e-14	3.37486	4.6801	0.0364913	0
	k119_28483_1	unbinned	unbinned	0	4.43715	9.4969	1.22116e-19	4.61434	12.1765	1.17884e-32	NA	NA	NA	0
	k119_28481_3	unbinned	unbinned	0	NA	NA	NA	-1.40806	-6.56565	4.6485e-10	NA	NA	NA	0
	k119_28481_2	unbinned	unbinned	0	NA	NA	NA	-1.58608	-9.43035	6.75625e-20	NA	NA	NA	0
	k119_28481_1	unbinned	unbinned	0	NA	NA	NA	-1.53321	-8.70811	4.4875e-17	NA	NA	NA	0
	k119_28476_1	unbinned	unbinned	0	3.62783	3.84151	0.000815873	NA	NA	NA	NA	NA	NA	0
	k119_28471_1	unbinned	unbinned	K02996	NA	NA	NA	-2.49704	-6.4877	7.64171e-10	NA	NA	NA	RP-S9; small subunit ribosomal protein S9
	k119_28467_1	unbinned	unbinned	K10117	-2.52431	-2.78456	0.0214504	NA	NA	NA	NA	NA	NA	msmE; raffinose/stachyose/melibiose transport system substrate-binding protein
	k119_28450_1	unbinned	unbinned	K03106	NA	NA	NA	NA	NA	NA	1.11659	6.45773	0.0156188	SRP54; signal recognition particle subunit SRP54 [EC:3.6.5.4]
	k119_28441_1	unbinned	unbinned	K03577	NA	NA	NA	0.468825	2.30182	0.0520279	NA	NA	NA	acrR; TetR/AcrR family transcriptional regulator, acrAB operon repressor
	k119_28439_4	unbinned	unbinned	K19265	NA	NA	NA	NA	NA	NA	-2.76052	-6.9869	0.0127715	gpr; L-glyceraldehyde 3-phosphate reductase [EC:1.1.1.-]
	k119_28422_1	unbinned	unbinned	0	NA	NA	NA	NA	NA	NA	5.36877	17.1542	0.00202164	0
	k119_28418_70	unbinned	unbinned	0	1.8147	5.40745	8.44062e-07	0.883054	4.12023	0.000172826	6.16811	9.70476	0.00579857	0
	k119_28418_69	unbinned	unbinned	0	1.30925	3.95122	0.000545892	NA	NA	NA	NA	NA	NA	0
	k119_28418_68	unbinned	unbinned	0	1.13462	2.93424	0.0143023	NA	NA	NA	NA	NA	NA	0
	k119_28418_67	unbinned	unbinned	K15536	3.20653	7.17682	1.80656e-11	4.01459	20.8946	8.02045e-95	NA	NA	NA	cybC; soluble cytochrome b562
	k119_28418_66	unbinned	unbinned	K03782	4.00215	9.71337	1.57178e-20	5.04981	31.1583	2.6544e-210	NA	NA	NA	katG; catalase-peroxidase [EC:1.11.1.21]
	k119_28418_64	unbinned	unbinned	0	NA	NA	NA	-2.66359	-10.0274	2.16143e-22	NA	NA	NA	0
	k119_28418_63	unbinned	unbinned	0	NA	NA	NA	-1.90814	-6.84043	7.58717e-11	NA	NA	NA	0
	k119_28418_62	unbinned	unbinned	0	NA	NA	NA	-0.711377	-3.03745	0.00759879	NA	NA	NA	0
	k119_28418_61	unbinned	unbinned	0	NA	NA	NA	-0.503224	-2.90126	0.0112824	7.11437	5.62573	0.0224772	0
	k119_28418_60	unbinned	unbinned	0	NA	NA	NA	-0.843756	-5.20964	1.1874e-06	NA	NA	NA	0
	k119_28418_59	unbinned	unbinned	0	NA	NA	NA	-0.752762	-4.49575	3.54084e-05	5.86938	7.17954	0.0119072	0
	k119_28418_58	unbinned	unbinned	0	0.969904	2.96747	0.0130249	-1.00338	-5.29268	7.75855e-07	NA	NA	NA	0
	k119_28418_57	unbinned	unbinned	0	0.861293	2.96727	0.0130302	-1.14315	-4.33702	7.0764e-05	NA	NA	NA	0
	k119_28418_56	unbinned	unbinned	K13735	NA	NA	NA	-0.730259	-4.6254	1.98693e-05	1.74556	4.7646	0.0347608	yeeJ; adhesin/invasin
	k119_28418_55	unbinned	unbinned	0	0.803999	2.59813	0.0343663	-0.913326	-5.07015	2.39972e-06	NA	NA	NA	0
	k119_28418_54	unbinned	unbinned	0	0.955875	3.11334	0.00861372	NA	NA	NA	NA	NA	NA	0
	k119_28418_52	unbinned	unbinned	K03746	2.66837	8.42815	1.43056e-15	2.21563	12.0301	6.74688e-32	6.31283	9.15538	0.0066026	hns; DNA-binding protein H-NS
	k119_28418_51	unbinned	unbinned	0	2.71028	8.11219	1.78823e-14	2.00843	8.98198	4.04448e-18	NA	NA	NA	0
	k119_28418_50	unbinned	unbinned	0	2.52989	7.59708	8.9429e-13	1.75513	7.42904	1.2055e-12	NA	NA	NA	0
	k119_28418_49	unbinned	unbinned	0	2.64246	7.97359	5.33218e-14	2.10544	11.7724	1.40853e-30	NA	NA	NA	0
	k119_28418_48	unbinned	unbinned	0	2.07195	5.84917	7.76751e-08	0.749384	2.96979	0.00925928	NA	NA	NA	0
	k119_28418_47	unbinned	unbinned	K03226	1.85076	4.6467	3.25227e-05	NA	NA	NA	NA	NA	NA	yscR; type III secretion protein R
	k119_28418_46	unbinned	unbinned	K03227	1.91348	5.78257	1.12573e-07	NA	NA	NA	NA	NA	NA	yscS; type III secretion protein S
	k119_28418_45	unbinned	unbinned	K03228	1.76669	4.75586	1.99898e-05	-1.28466	-2.84948	0.0130328	NA	NA	NA	yscT; type III secretion protein T
	k119_28418_44	unbinned	unbinned	K03229	1.69665	4.70466	2.51348e-05	-2.06889	-4.39569	5.49879e-05	NA	NA	NA	yscU; type III secretion protein U
	k119_28418_43	unbinned	unbinned	0	1.57511	4.85531	1.26463e-05	NA	NA	NA	NA	NA	NA	0
	k119_28418_42	unbinned	unbinned	0	1.70324	5.47968	5.80328e-07	NA	NA	NA	6.37397	4.4204	0.0423621	0
	k119_28418_41	unbinned	unbinned	0	1.39211	4.43383	8.12277e-05	-0.593728	-2.33118	0.0486847	NA	NA	NA	0
	k119_28418_40	unbinned	unbinned	0	1.11438	4.19746	0.000211185	-2.03127	-6.20568	4.47418e-09	NA	NA	NA	0
	k119_28418_39	unbinned	unbinned	K03219	0.745408	2.59661	0.0344748	-2.26849	-8.95348	5.22251e-18	NA	NA	NA	yscC; type III secretion protein C
	k119_28418_38	unbinned	unbinned	0	0.778134	2.51862	0.041415	-1.46209	-5.63784	1.21025e-07	NA	NA	NA	0
	k119_28418_37	unbinned	unbinned	K03222	1.09043	3.42328	0.0033673	-1.17092	-5.04867	2.6669e-06	NA	NA	NA	yscJ; type III secretion protein J
	k119_28418_36	unbinned	unbinned	0	1.42203	4.60639	3.87045e-05	NA	NA	NA	NA	NA	NA	0
	k119_28418_35	unbinned	unbinned	0	1.12194	3.63207	0.00169275	NA	NA	NA	NA	NA	NA	0
	k119_28418_33	unbinned	unbinned	K03230	0.866165	2.83265	0.0188353	-1.27171	-5.64599	1.15712e-07	NA	NA	NA	yscV; type III secretion protein V
	k119_28418_32	unbinned	unbinned	K03224	NA	NA	NA	-2.23574	-9.25795	3.34422e-19	NA	NA	NA	yscN; ATP synthase in type III secretion protein N [EC:3.6.3.50]
	k119_28418_31	unbinned	unbinned	0	NA	NA	NA	-2.63016	-5.90974	2.60063e-08	NA	NA	NA	0
	k119_28418_30	unbinned	unbinned	0	NA	NA	NA	-3.22403	-9.61986	1.13882e-20	NA	NA	NA	0
	k119_28418_3	unbinned	unbinned	K11900	NA	NA	NA	-1.99763	-4.41203	5.12486e-05	NA	NA	NA	impC; type VI secretion system protein ImpC
	k119_28418_29	unbinned	unbinned	0	NA	NA	NA	-3.60141	-9.4524	5.52338e-20	NA	NA	NA	0
	k119_28418_28	unbinned	unbinned	0	NA	NA	NA	-2.7185	-3.04125	0.00751214	NA	NA	NA	0
	k119_28418_27	unbinned	unbinned	0	NA	NA	NA	-1.57948	-8.22569	2.52472e-15	NA	NA	NA	0
	k119_28418_26	unbinned	unbinned	0	-1.92013	-5.02971	5.6111e-06	-3.41914	-14.1761	5.22577e-44	7.69898	16.4767	0.00213625	0
	k119_28418_25	unbinned	unbinned	0	-2.4686	-6.17883	1.1534e-08	-5.08889	-15.6214	2.67827e-53	NA	NA	NA	0
	k119_28418_24	unbinned	unbinned	K11911	-0.969825	-3.18354	0.00704058	-1.46014	-5.47637	2.93953e-07	NA	NA	NA	vasL; type VI secretion system protein VasL
	k119_28418_23	unbinned	unbinned	K11905	NA	NA	NA	-1.36533	-2.05734	0.0881229	NA	NA	NA	type VI secretion system protein
	k119_28418_21	unbinned	unbinned	K11895	-1.13153	-2.62673	0.0319845	-1.38529	-3.52201	0.00160672	NA	NA	NA	impH; type VI secretion system protein ImpH
	k119_28418_20	unbinned	unbinned	K11896	-0.80145	-2.54716	0.038694	-1.65671	-5.59884	1.50259e-07	NA	NA	NA	impG; type VI secretion system protein ImpG
	k119_28418_19	unbinned	unbinned	K11910	NA	NA	NA	-1.18736	-3.37254	0.00266658	NA	NA	NA	vasJ; type VI secretion system protein VasJ
	k119_28418_18	unbinned	unbinned	K11891	NA	NA	NA	-0.600453	-2.49951	0.0327044	NA	NA	NA	impL; type VI secretion system protein ImpL
	k119_28418_15	unbinned	unbinned	0	2.07804	3.83979	0.000821	1.19889	2.80001	0.0149049	NA	NA	NA	0
	k119_28418_14	unbinned	unbinned	0	NA	NA	NA	-1.45528	-3.68498	0.000906547	NA	NA	NA	0
	k119_28418_12	unbinned	unbinned	0	NA	NA	NA	-1.29373	-2.22856	0.0611869	NA	NA	NA	0
	k119_28418_11	unbinned	unbinned	K11904	NA	NA	NA	-0.901724	-2.68211	0.0203688	NA	NA	NA	vgrG; type VI secretion system secreted protein VgrG
	k119_28418_1	unbinned	unbinned	K01460	NA	NA	NA	-1.57132	-5.14615	1.63726e-06	2.12414	5.45423	0.0243603	gsp; glutathionylspermidine amidase/synthetase [EC:3.5.1.78 6.3.1.8]
	k119_28406_1	unbinned	unbinned	K01142	2.37538	4.29932	0.000141103	2.64211	3.62683	0.00111525	NA	NA	NA	E3.1.11.2; exodeoxyribonuclease III [EC:3.1.11.2]
	k119_28404_4	unbinned	unbinned	0	-0.873554	-2.47501	0.0457868	-0.69795	-2.66218	0.0214825	NA	NA	NA	0
	k119_28404_2	unbinned	unbinned	K03823	0.913653	2.69744	0.0267093	1.05588	3.40947	0.00236378	NA	NA	NA	pat; phosphinothricin acetyltransferase [EC:2.3.1.183]
	k119_28395_1	unbinned	unbinned	K02968	-0.723293	-3.30551	0.00487267	-1.20504	-5.17379	1.42206e-06	NA	NA	NA	RP-S20; small subunit ribosomal protein S20
	k119_28390_28	unbinned	unbinned	0	NA	NA	NA	1.57323	1.99615	0.0998256	NA	NA	NA	0
	k119_28373_1	unbinned	unbinned	K02402	NA	NA	NA	-2.29526	-4.25202	0.000101068	7.18974	13.942	0.00283289	flhC; flagellar transcriptional activator FlhC
	k119_28368_1	unbinned	unbinned	0	NA	NA	NA	2.92548	3.56353	0.00139117	NA	NA	NA	0
	k119_28351_1	unbinned	unbinned	0	2.25242	3.36998	0.00399754	0.94435	2.78672	0.0154638	NA	NA	NA	0
	k119_28331_1	unbinned	unbinned	K06282	-4.51253	-4.24075	0.000178695	NA	NA	NA	NA	NA	NA	hyaA; hydrogenase small subunit [EC:1.12.99.6]
	k119_2830_1	unbinned	unbinned	0	NA	NA	NA	-2.09626	-1.97218	0.104713	NA	NA	NA	0
	k119_283_2	unbinned	unbinned	K07772	NA	NA	NA	-1.86184	-2.18434	0.0672893	NA	NA	NA	torR; two-component system, OmpR family, torCAD operon response regulator TorR
	k119_2829_1	unbinned	unbinned	K01784	-3.37331	-6.33464	4.51578e-09	-1.59432	-2.43375	0.0384316	NA	NA	NA	galE; UDP-glucose 4-epimerase [EC:5.1.3.2]
	k119_2828_5	unbinned	unbinned	K11907	-1.7418	-4.43451	8.1049e-05	-4.18126	-19.1642	7.16596e-80	NA	NA	NA	vasG; type VI secretion system protein VasG
	k119_2828_4	unbinned	unbinned	0	-1.542	-3.37141	0.00398145	-5.00972	-23.0614	2.34473e-115	NA	NA	NA	0
	k119_2828_3	unbinned	unbinned	K18923	-1.35032	-3.35337	0.00421071	-3.90944	-12.038	6.14867e-32	NA	NA	NA	stbD; antitoxin StbD
	k119_2828_2	unbinned	unbinned	K11904	-1.1712	-3.5711	0.00208079	-3.1882	-18.7536	1.60693e-76	NA	NA	NA	vgrG; type VI secretion system secreted protein VgrG
	k119_2828_1	unbinned	unbinned	0	NA	NA	NA	-3.47788	-5.86955	3.26782e-08	NA	NA	NA	0
	k119_28277_1	unbinned	unbinned	0	NA	NA	NA	1.64135	3.17265	0.00504251	NA	NA	NA	0
	k119_28276_1	unbinned	unbinned	K05366	NA	NA	NA	0.69275	2.98672	0.00882754	NA	NA	NA	mrcA; penicillin-binding protein 1A [EC:2.4.1.129 3.4.16.4]
	k119_28259_1	unbinned	unbinned	K01515	NA	NA	NA	0.896741	4.06441	0.000216286	NA	NA	NA	nudF; ADP-ribose pyrophosphatase [EC:3.6.1.13]
	k119_28256_1	unbinned	unbinned	K01953	NA	NA	NA	1.367	5.04731	2.68521e-06	NA	NA	NA	asnB; asparagine synthase (glutamine-hydrolysing) [EC:6.3.5.4]
	k119_28222_9	unbinned	unbinned	0	NA	NA	NA	-1.26117	-2.39762	0.0418059	NA	NA	NA	0
	k119_28222_8	unbinned	unbinned	0	-2.1754	-4.30556	0.00013787	-1.84991	-8.98771	3.84206e-18	NA	NA	NA	0
	k119_28222_7	unbinned	unbinned	0	-1.79478	-3.76224	0.0010806	-1.99329	-6.66881	2.37584e-10	NA	NA	NA	0
	k119_28222_6	unbinned	unbinned	0	-1.26062	-3.35541	0.00418593	-1.57771	-7.23291	4.98323e-12	NA	NA	NA	0
	k119_28222_5	unbinned	unbinned	0	NA	NA	NA	-1.07579	-5.27884	8.3256e-07	NA	NA	NA	0
	k119_28222_4	unbinned	unbinned	0	NA	NA	NA	-0.857727	-4.06684	0.000214183	NA	NA	NA	0
	k119_28222_3	unbinned	unbinned	K03724	-0.958599	-3.80719	0.000924183	-1.32427	-6.14221	6.5663e-09	NA	NA	NA	lhr; ATP-dependent helicase Lhr and Lhr-like helicase [EC:3.6.4.-]
	k119_28222_2	unbinned	unbinned	0	NA	NA	NA	-0.562859	-3.29643	0.00341044	NA	NA	NA	0
	k119_28222_13	unbinned	unbinned	0	-0.944609	-2.58827	0.0351979	-0.841155	-2.97173	0.00921225	NA	NA	NA	0
	k119_28222_11	unbinned	unbinned	0	1.79875	3.13205	0.00816932	1.17929	2.31581	0.050406	NA	NA	NA	0
	k119_28222_1	unbinned	unbinned	0	NA	NA	NA	-0.374519	-2.2017	0.0648191	NA	NA	NA	0
	k119_2822_1	unbinned	unbinned	K09933	-1.71184	-4.96834	7.49161e-06	-1.98881	-10.373	6.57404e-24	NA	NA	NA	mtfA; MtfA peptidase
	k119_28200_3	unbinned	unbinned	K03807	2.11001	6.17232	1.19601e-08	0.920471	2.94292	0.0100103	NA	NA	NA	ampE; AmpE protein
	k119_28200_2	unbinned	unbinned	K03292	1.84458	5.87343	6.78202e-08	1.31448	6.88947	5.46388e-11	NA	NA	NA	TC.GPH; glycoside/pentoside/hexuronide:cation symporter, GPH family
	k119_28200_1	unbinned	unbinned	K11734	NA	NA	NA	0.889525	4.69732	1.42964e-05	NA	NA	NA	aroP; aromatic amino acid transport protein AroP
	k119_28184_1	unbinned	unbinned	K14051	NA	NA	NA	NA	NA	NA	4.21717	6.08336	0.0183359	gmr; c-di-GMP phosphodiesterase Gmr [EC:3.1.4.52]
	k119_28155_1	unbinned	unbinned	K07042	2.11923	3.57054	0.00208387	3.16058	2.36049	0.045583	NA	NA	NA	ybeY; probable rRNA maturation factor
	k119_28154_2	unbinned	unbinned	K00111	NA	NA	NA	NA	NA	NA	6.73477	20.304	0.00162697	glpA; glycerol-3-phosphate dehydrogenase [EC:1.1.5.3]
	k119_28150_3	unbinned	unbinned	K19230	NA	NA	NA	-0.493813	-2.21407	0.0631332	NA	NA	NA	sapF; cationic peptide transport system ATP-binding protein
	k119_28148_1	unbinned	unbinned	K08324	2.98336	6.62903	7.26641e-10	2.37522	4.19179	0.000129245	NA	NA	NA	sad; succinate-semialdehyde dehydrogenase [EC:1.2.1.16 1.2.1.24]
	k119_28140_2	unbinned	unbinned	K00645	NA	NA	NA	-1.18812	-2.51252	0.0316704	NA	NA	NA	fabD; [acyl-carrier-protein] S-malonyltransferase [EC:2.3.1.39]
	k119_2813_3	unbinned	unbinned	K03274	0.997416	2.75038	0.0234177	NA	NA	NA	NA	NA	NA	gmhD; ADP-L-glycero-D-manno-heptose 6-epimerase [EC:5.1.3.20]
	k119_2813_2	unbinned	unbinned	0	NA	NA	NA	NA	NA	NA	4.21619	6.1284	0.0179514	0
	k119_2813_1	unbinned	unbinned	K00639	NA	NA	NA	-1.19432	-3.84447	0.000506082	NA	NA	NA	kbl; glycine C-acetyltransferase [EC:2.3.1.29]
	k119_28119_2	unbinned	unbinned	K02809	-1.41231	-2.68694	0.0274104	NA	NA	NA	NA	NA	NA	PTS-Scr-EIIB; PTS system, sucrose-specific IIB component [EC:2.7.1.211]
	k119_28119_1	unbinned	unbinned	K07106	-1.57872	-2.45556	0.0478416	NA	NA	NA	NA	NA	NA	murQ; N-acetylmuramic acid 6-phosphate etherase [EC:4.2.1.126]
	k119_2811_9	unbinned	unbinned	K18928	NA	NA	NA	-3.04322	-3.59942	0.00122657	NA	NA	NA	lldE; L-lactate dehydrogenase complex protein LldE
	k119_2811_8	unbinned	unbinned	K18929	-2.85103	-4.91973	9.38483e-06	-3.25276	-11.9303	2.22541e-31	-4.22967	-5.44304	0.0245243	lldF; L-lactate dehydrogenase complex protein LldF
	k119_2811_7	unbinned	unbinned	K00782	-2.53793	-3.91699	0.00061966	-3.0427	-7.78175	8.52503e-14	NA	NA	NA	lldG; L-lactate dehydrogenase complex protein LldG
	k119_2811_6	unbinned	unbinned	K16321	-2.46429	-4.21197	0.00019962	-2.92014	-8.18273	3.58228e-15	NA	NA	NA	gntP; high-affinity gluconate transporter
	k119_2811_5	unbinned	unbinned	K01686	NA	NA	NA	-1.2503	-3.59652	0.00123867	6.0924	12.647	0.00335509	uxuA; mannonate dehydratase [EC:4.2.1.8]
	k119_2811_4	unbinned	unbinned	K00040	NA	NA	NA	-2.43282	-5.37815	4.96005e-07	NA	NA	NA	uxuB; fructuronate reductase [EC:1.1.1.57]
	k119_2811_3	unbinned	unbinned	K13637	NA	NA	NA	-1.67908	-6.55193	5.06959e-10	NA	NA	NA	uxuR; GntR family transcriptional regulator, uxu operon transcriptional repressor
	k119_2811_1	unbinned	unbinned	K14062	-2.19813	-2.67936	0.0279333	NA	NA	NA	NA	NA	NA	ompN; outer membrane protein N
	k119_28103_3	unbinned	unbinned	K03831	NA	NA	NA	NA	NA	NA	-8.98414	-14.873	0.00251257	mogA; molybdopterin adenylyltransferase [EC:2.7.7.75]
	k119_28088_4	unbinned	unbinned	K00879	NA	NA	NA	-1.45842	-2.52738	0.030506	NA	NA	NA	fucK; L-fuculokinase [EC:2.7.1.51]
	k119_28088_2	unbinned	unbinned	K02430	-1.64902	-3.21636	0.00636604	-2.56195	-7.37095	1.8461e-12	NA	NA	NA	fucR; DeoR family transcriptional regulator, L-fucose operon activator
	k119_28088_1	unbinned	unbinned	K06968	-0.77442	-2.88217	0.0164659	-1.04762	-4.19515	0.000127579	NA	NA	NA	rlmM; 23S rRNA (cytidine2498-2'-O)-methyltransferase [EC:2.1.1.186]
	k119_28085_1	unbinned	unbinned	0	NA	NA	NA	NA	NA	NA	-7.18243	-22.945	0.00140369	0
	k119_28068_9	unbinned	unbinned	0	NA	NA	NA	-2.67886	-2.94371	0.00998942	NA	NA	NA	0
	k119_28068_8	unbinned	unbinned	0	NA	NA	NA	-2.66597	-2.6725	0.0208987	NA	NA	NA	0
	k119_28068_7	unbinned	unbinned	K01154	NA	NA	NA	-1.15838	-2.8759	0.0121055	4.30728	6.36299	0.0162364	hsdS; type I restriction enzyme, S subunit [EC:3.1.21.3]
	k119_28068_6	unbinned	unbinned	K03427	NA	NA	NA	-1.74642	-3.29908	0.00338268	3.09412	12.8905	0.00323817	hsdM; type I restriction enzyme M protein [EC:2.1.1.72]
	k119_28068_5	unbinned	unbinned	K01153	NA	NA	NA	NA	NA	NA	4.43731	8.10126	0.00878555	hsdR; type I restriction enzyme, R subunit [EC:3.1.21.3]
	k119_28068_2	unbinned	unbinned	K13051	-1.3994	-4.10483	0.000303965	NA	NA	NA	NA	NA	NA	iaaA; beta-aspartyl-peptidase (threonine type) [EC:3.4.19.5]
	k119_28068_1	unbinned	unbinned	0	NA	NA	NA	NA	NA	NA	-10.968	-36.354	0.000917165	0
	k119_2806_1	unbinned	unbinned	0	NA	NA	NA	-1.00278	-1.97097	0.104949	NA	NA	NA	0
	k119_2805_1	unbinned	unbinned	K04066	NA	NA	NA	NA	NA	NA	5.56747	12.0955	0.00366661	priA; primosomal protein N' (replication factor Y) (superfamily II helicase) [EC:3.6.4.-]
	k119_28049_4	unbinned	unbinned	K00879	NA	NA	NA	-2.92064	-2.1891	0.0665898	NA	NA	NA	fucK; L-fuculokinase [EC:2.7.1.51]
	k119_28049_2	unbinned	unbinned	K02430	-1.7971	-3.00393	0.0117411	NA	NA	NA	NA	NA	NA	fucR; DeoR family transcriptional regulator, L-fucose operon activator
	k119_28047_1	unbinned	unbinned	K01652	2.69699	2.59009	0.0350478	NA	NA	NA	NA	NA	NA	E2.2.1.6L; acetolactate synthase I/II/III large subunit [EC:2.2.1.6]
	k119_28038_2	unbinned	unbinned	0	1.76704	2.84734	0.0181265	NA	NA	NA	NA	NA	NA	0
	k119_2800_6	unbinned	unbinned	K03557	-2.96771	-2.57249	0.0364686	NA	NA	NA	NA	NA	NA	fis; Fis family transcriptional regulator, factor for inversion stimulation protein
	k119_27991_4	unbinned	unbinned	K05851	NA	NA	NA	1.13129	5.4411	3.55348e-07	8.1653	13.2259	0.00311147	cyaA; adenylate cyclase, class 1 [EC:4.6.1.1]
	k119_27991_2	unbinned	unbinned	0	0.63587	2.74527	0.0237236	NA	NA	NA	NA	NA	NA	0
	k119_27986_1	unbinned	unbinned	K00844	NA	NA	NA	1.52566	2.40288	0.041287	NA	NA	NA	HK; hexokinase [EC:2.7.1.1]
	k119_2798_2	unbinned	unbinned	K05499	NA	NA	NA	-0.717795	-1.97808	0.103478	NA	NA	NA	cytR; LacI family transcriptional regulator, repressor for deo operon, udp, cdd, tsx, nupC, and nupG
	k119_2798_1	unbinned	unbinned	K04066	NA	NA	NA	-0.725294	-3.13215	0.005714	6.22398	13.726	0.00290428	priA; primosomal protein N' (replication factor Y) (superfamily II helicase) [EC:3.6.4.-]
	k119_27978_1	unbinned	unbinned	K07789	3.84684	3.05542	0.0101398	NA	NA	NA	NA	NA	NA	mdtC; multidrug efflux pump
	k119_2796_1	unbinned	unbinned	K07119	3.51891	9.62943	3.52347e-20	3.48871	15.6011	3.67603e-53	9.37709	19.0944	0.00175981	uncharacterized protein
	k119_27940_1	unbinned	unbinned	0	NA	NA	NA	NA	NA	NA	4.67515	4.591	0.0384048	0
	k119_27926_1	unbinned	unbinned	0	NA	NA	NA	-5.49392	-4.23754	0.000107309	NA	NA	NA	0
	k119_27920_1	unbinned	unbinned	K01876	NA	NA	NA	NA	NA	NA	5.81644	5.92729	0.0195879	aspS; aspartyl-tRNA synthetase [EC:6.1.1.12]
	k119_27899_2	unbinned	unbinned	0	NA	NA	NA	NA	NA	NA	-4.44603	-7.84019	0.00948356	0
	k119_27890_2	unbinned	unbinned	K02048	NA	NA	NA	4.75151	3.45251	0.00204432	NA	NA	NA	cysP; sulfate transport system substrate-binding protein
	k119_27869_1	unbinned	unbinned	0	NA	NA	NA	1.34502	5.73147	7.15601e-08	NA	NA	NA	0
	k119_27867_1	unbinned	unbinned	K03671	NA	NA	NA	4.7306	3.42468	0.00224328	NA	NA	NA	trxA; thioredoxin 1
	k119_27866_1	unbinned	unbinned	K03671	NA	NA	NA	5.74692	7.32911	2.50109e-12	NA	NA	NA	trxA; thioredoxin 1
	k119_27854_3	unbinned	unbinned	K03686	1.87057	8.37579	2.20485e-15	2.51176	13.4428	1.20138e-39	NA	NA	NA	dnaJ; molecular chaperone DnaJ
	k119_27854_2	unbinned	unbinned	K03313	1.61142	5.05406	4.98459e-06	1.74049	7.25267	4.34098e-12	NA	NA	NA	nhaA; Na+:H+ antiporter, NhaA family
	k119_27854_1	unbinned	unbinned	K03717	1.67864	4.77128	1.86535e-05	1.36817	5.35419	5.62056e-07	NA	NA	NA	nhaR; LysR family transcriptional regulator, transcriptional activator of nhaA
	k119_2785_1	unbinned	unbinned	0	-2.53625	-7.97792	5.15845e-14	1.14465	2.29593	0.0526847	NA	NA	NA	0
	k119_2784_1	unbinned	unbinned	K07498	-2.95346	-6.15449	1.32823e-08	2.05044	2.17372	0.0688805	NA	NA	NA	putative transposase
	k119_27818_1	unbinned	unbinned	K02232	-1.91676	-3.31013	0.00480526	NA	NA	NA	NA	NA	NA	cobQ; adenosylcobyric acid synthase [EC:6.3.5.10]
	k119_27813_1	unbinned	unbinned	K01749	NA	NA	NA	NA	NA	NA	-8.43411	-11.9624	0.00373041	hemC; hydroxymethylbilane synthase [EC:2.5.1.61]
	k119_27805_1	unbinned	unbinned	0	-5.0622	-13.5254	1.58057e-39	-3.2571	-13.9906	6.94184e-43	-6.66054	-15.4616	0.00237394	0
	k119_27800_1	unbinned	unbinned	0	NA	NA	NA	NA	NA	NA	6.77857	15.7897	0.00228339	0
	k119_278_1	unbinned	unbinned	0	NA	NA	NA	NA	NA	NA	-8.99494	-26.0511	0.00121526	0
	k119_27795_1	unbinned	unbinned	K03469	NA	NA	NA	NA	NA	NA	-5.97626	-14.1814	0.00273547	rnhA; ribonuclease HI [EC:3.1.26.4]
	k119_2779_1	unbinned	unbinned	K01893	NA	NA	NA	NA	NA	NA	4.94561	15.2769	0.00240216	NARS; asparaginyl-tRNA synthetase [EC:6.1.1.22]
	k119_2778_4	unbinned	unbinned	K00873	-2.05772	-6.20673	9.77776e-09	-2.86301	-17.6213	1.20624e-67	NA	NA	NA	PK; pyruvate kinase [EC:2.7.1.40]
	k119_2778_3	unbinned	unbinned	K19337	-1.8919	-4.97887	7.10849e-06	-1.6444	-9.49045	3.86573e-20	NA	NA	NA	hexR; RpiR family transcriptional regulator, carbohydrate utilization regulator
	k119_2778_2	unbinned	unbinned	K00036	2.66037	9.58249	5.46928e-20	3.11433	16.7079	7.11229e-61	1.48084	10.4827	0.00490044	G6PD; glucose-6-phosphate 1-dehydrogenase [EC:1.1.1.49 1.1.1.363]
	k119_27707_1	unbinned	unbinned	K12524	NA	NA	NA	3.04694	2.25877	0.0572739	NA	NA	NA	thrA; bifunctional aspartokinase / homoserine dehydrogenase 1 [EC:2.7.2.4 1.1.1.3]
	k119_2770_1	unbinned	unbinned	K02802	NA	NA	NA	-1.27454	-2.75574	0.0167827	NA	NA	NA	PTS-Nag-EIIA; PTS system, N-acetylglucosamine-specific IIA component [EC:2.7.1.193]
	k119_27681_1	unbinned	unbinned	K11391	NA	NA	NA	NA	NA	NA	2.45601	8.66392	0.007553	rlmG; 23S rRNA (guanine1835-N2)-methyltransferase [EC:2.1.1.174]
	k119_27669_1	unbinned	unbinned	K05601	NA	NA	NA	NA	NA	NA	-5.1434	-5.0306	0.030195	hcp; hydroxylamine reductase [EC:1.7.99.1]
	k119_27657_2	unbinned	unbinned	0	NA	NA	NA	NA	NA	NA	-2.54015	-5.60758	0.022699	0
	k119_27656_1	unbinned	unbinned	K09749	NA	NA	NA	0.595407	1.9721	0.104721	NA	NA	NA	uncharacterized protein
	k119_27639_2	unbinned	unbinned	0	-3.66874	-6.19092	1.07463e-08	-4.89318	-7.85216	4.93457e-14	NA	NA	NA	0
	k119_27639_1	unbinned	unbinned	0	-2.86957	-6.54227	1.25824e-09	-3.28572	-7.7964	7.60998e-14	NA	NA	NA	0
	k119_27630_2	unbinned	unbinned	K00528	0.781815	2.56296	0.0373067	-1.60662	-6.05636	1.09787e-08	NA	NA	NA	fpr; ferredoxin/flavodoxin---NADP+ reductase [EC:1.18.1.2 1.19.1.1]
	k119_27630_1	unbinned	unbinned	K00004	NA	NA	NA	-1.9118	-7.45297	1.01509e-12	NA	NA	NA	BDH; (R,R)-butanediol dehydrogenase / meso-butanediol dehydrogenase / diacetyl reductase [EC:1.1.1.4 1.1.1.- 1.1.1.303]
	k119_27624_3	unbinned	unbinned	K03810	NA	NA	NA	-0.556097	-2.2873	0.053714	2.19868	4.20239	0.0482091	mviM; virulence factor
	k119_27624_2	unbinned	unbinned	K09915	NA	NA	NA	-0.655678	-2.77263	0.0160588	2.67126	4.3456	0.0442443	uncharacterized protein
	k119_27603_2	unbinned	unbinned	K03410	NA	NA	NA	NA	NA	NA	-1.82768	-4.16172	0.0493005	cheC; chemotaxis protein CheC
	k119_27602_1	unbinned	unbinned	K06969	NA	NA	NA	NA	NA	NA	-7.32221	-15.2301	0.00241461	rlmI; 23S rRNA (cytosine1962-C5)-methyltransferase [EC:2.1.1.191]
	k119_27601_1	unbinned	unbinned	K02796	-2.61816	-4.76638	1.90807e-05	-2.03104	-9.99026	3.1165e-22	NA	NA	NA	PTS-Man-EIID; PTS system, mannose-specific IID component
	k119_276_3	unbinned	unbinned	K03624	NA	NA	NA	NA	NA	NA	-3.61502	-4.93689	0.0316786	greA; transcription elongation factor GreA
	k119_27596_1	unbinned	unbinned	K07180	NA	NA	NA	1.67908	3.686	0.000903452	NA	NA	NA	prkA; serine protein kinase
	k119_27590_2	unbinned	unbinned	K03410	NA	NA	NA	NA	NA	NA	-1.82768	-4.16172	0.0493005	cheC; chemotaxis protein CheC
	k119_27585_1	unbinned	unbinned	0	NA	NA	NA	-0.54162	-2.46977	0.0351809	NA	NA	NA	0
	k119_27559_1	unbinned	unbinned	0	NA	NA	NA	-1.96641	-2.64716	0.0223367	NA	NA	NA	0
	k119_27547_1	unbinned	unbinned	0	NA	NA	NA	1.24887	2.14109	0.0738583	NA	NA	NA	0
	k119_27516_2	unbinned	unbinned	K00892	2.01991	2.57406	0.0363623	NA	NA	NA	-6.35474	-21.3288	0.00151138	gsk; inosine kinase [EC:2.7.1.73]
	k119_27516_1	unbinned	unbinned	K03455	1.49464	3.64247	0.0016361	NA	NA	NA	NA	NA	NA	TC.KEF; monovalent cation:H+ antiporter-2, CPA2 family
	k119_2751_1	unbinned	unbinned	K00615	-0.771353	-2.71513	0.0255775	-1.5595	-7.65083	2.3171e-13	NA	NA	NA	E2.2.1.1; transketolase [EC:2.2.1.1]
	k119_27503_1	unbinned	unbinned	K03628	NA	NA	NA	NA	NA	NA	-6.10204	-11.2819	0.00423481	rho; transcription termination factor Rho
	k119_275_3	unbinned	unbinned	K01885	NA	NA	NA	-1.42454	-5.62561	1.29426e-07	NA	NA	NA	EARS; glutamyl-tRNA synthetase [EC:6.1.1.17]
	k119_275_2	unbinned	unbinned	0	-3.1388	-6.11051	1.72608e-08	-3.8305	-15.7771	2.36836e-54	NA	NA	NA	0
	k119_275_1	unbinned	unbinned	0	-3.03018	-7.58175	1.00102e-12	-3.25028	-17.369	9.60639e-66	-9.16379	-23.7366	0.00133442	0
	k119_2748_1	unbinned	unbinned	K02401	NA	NA	NA	-1.06333	-2.68501	0.0202069	NA	NA	NA	flhB; flagellar biosynthetic protein FlhB
	k119_2747_2	unbinned	unbinned	K02401	NA	NA	NA	-1.39501	-3.3131	0.00323348	NA	NA	NA	flhB; flagellar biosynthetic protein FlhB
	k119_27448_1	unbinned	unbinned	K04079	3.76166	9.17198	2.41228e-18	2.45453	5.78347	5.34836e-08	NA	NA	NA	HSP90A; molecular chaperone HtpG
	k119_2743_6	unbinned	unbinned	0	-1.25542	-3.46166	0.00297614	NA	NA	NA	NA	NA	NA	0
	k119_2743_3	unbinned	unbinned	0	2.30421	4.09915	0.000310365	NA	NA	NA	NA	NA	NA	0
	k119_2743_1	unbinned	unbinned	K12678	NA	NA	NA	NA	NA	NA	5.77801	11.512	0.00408705	aidA-I; autotransporter family porin
	k119_2739_8	unbinned	unbinned	K06167	NA	NA	NA	-1.23608	-2.96987	0.00925894	NA	NA	NA	phnP; phosphoribosyl 1,2-cyclic phosphate phosphodiesterase [EC:3.1.4.55]
	k119_2739_7	unbinned	unbinned	0	-1.23293	-3.02026	0.0112019	-0.674989	-1.97748	0.103593	NA	NA	NA	0
	k119_2739_4	unbinned	unbinned	K15736	NA	NA	NA	-1.47987	-2.21778	0.0626229	-6.97952	-5.15884	0.0282371	lhgO; L-2-hydroxyglutarate oxidase [EC:1.1.5.-]
	k119_27381_1	unbinned	unbinned	K12957	4.74238	5.57652	3.48606e-07	NA	NA	NA	NA	NA	NA	yjgB; uncharacterized zinc-type alcohol dehydrogenase-like protein [EC:1.-.-.-]
	k119_27379_1	unbinned	unbinned	K12957	5.22236	4.49052	6.39199e-05	NA	NA	NA	NA	NA	NA	yjgB; uncharacterized zinc-type alcohol dehydrogenase-like protein [EC:1.-.-.-]
	k119_27373_2	unbinned	unbinned	K01992	2.16525	5.41797	7.99396e-07	1.85873	2.60982	0.0246309	NA	NA	NA	ABC-2.P; ABC-2 type transport system permease protein
	k119_27373_1	unbinned	unbinned	K01992	1.96824	2.98937	0.0122424	NA	NA	NA	NA	NA	NA	ABC-2.P; ABC-2 type transport system permease protein
	k119_27354_1	unbinned	unbinned	K21084	NA	NA	NA	-0.593162	-3.02219	0.00794683	NA	NA	NA	yegE; diguanylate cyclase [EC:2.7.7.65]
	k119_2735_1	unbinned	unbinned	K02500	NA	NA	NA	NA	NA	NA	8.06914	8.96287	0.00695939	hisF; imidazole glycerol-phosphate synthase subunit HisF [EC:4.3.2.10]
	k119_27346_1	unbinned	unbinned	K07478	NA	NA	NA	1.07117	3.05655	0.00717464	NA	NA	NA	ycaJ; putative ATPase
	k119_27341_1	unbinned	unbinned	K01874	NA	NA	NA	NA	NA	NA	2.60183	5.82832	0.020481	MARS; methionyl-tRNA synthetase [EC:6.1.1.10]
	k119_2734_2	unbinned	unbinned	0	NA	NA	NA	NA	NA	NA	6.35727	9.36488	0.00628399	0
	k119_27301_1	unbinned	unbinned	K09808	NA	NA	NA	-1.07471	-3.45252	0.00204432	NA	NA	NA	lolC_E; lipoprotein-releasing system permease protein
	k119_27286_2	unbinned	unbinned	K02377	NA	NA	NA	NA	NA	NA	-4.72209	-10.5326	0.0048512	TSTA3; GDP-L-fucose synthase [EC:1.1.1.271]
	k119_27268_1	unbinned	unbinned	K07232	1.47629	2.51527	0.0417462	NA	NA	NA	NA	NA	NA	CHAC; glutathione-specific gamma-glutamylcyclotransferase [EC:4.3.2.7]
	k119_27250_2	unbinned	unbinned	0	NA	NA	NA	NA	NA	NA	4.69252	9.22636	0.00649517	0
	k119_27247_1	unbinned	unbinned	K12370	-2.13174	-3.75543	0.00110338	-1.22423	-2.10164	0.0803946	NA	NA	NA	dppC; dipeptide transport system permease protein
	k119_27244_1	unbinned	unbinned	K00005	NA	NA	NA	NA	NA	NA	-6.63346	-7.59036	0.0103035	gldA; glycerol dehydrogenase [EC:1.1.1.6]
	k119_27233_5	unbinned	unbinned	K00138	-1.80104	-3.41834	0.00341862	-1.87657	-6.95758	3.4334e-11	NA	NA	NA	aldB; aldehyde dehydrogenase [EC:1.2.1.-]
	k119_27233_3	unbinned	unbinned	0	NA	NA	NA	-1.18018	-2.98631	0.00883432	NA	NA	NA	0
	k119_27233_2	unbinned	unbinned	0	NA	NA	NA	NA	NA	NA	4.70711	7.15459	0.0120048	0
	k119_27230_1	unbinned	unbinned	K03781	NA	NA	NA	-1.05025	-5.04699	2.68885e-06	NA	NA	NA	katE; catalase [EC:1.11.1.6]
	k119_27229_1	unbinned	unbinned	0	NA	NA	NA	4.46591	2.75158	0.0169608	NA	NA	NA	0
	k119_27228_1	unbinned	unbinned	K02227	-4.28934	-4.45663	7.39858e-05	-5.1758	-3.92903	0.000367717	NA	NA	NA	cbiB; adenosylcobinamide-phosphate synthase [EC:6.3.1.10]
	k119_27225_1	unbinned	unbinned	K07119	3.5417	10.16	1.96444e-22	4.29021	9.54991	2.21058e-20	NA	NA	NA	uncharacterized protein
	k119_27216_1	unbinned	unbinned	K01676	-1.94064	-3.53659	0.00233787	NA	NA	NA	NA	NA	NA	E4.2.1.2A; fumarate hydratase, class I [EC:4.2.1.2]
	k119_27210_2	unbinned	unbinned	K02392	-4.99286	-7.02624	5.11468e-11	-4.66867	-3.37481	0.00264941	NA	NA	NA	flgG; flagellar basal-body rod protein FlgG
	k119_27210_1	unbinned	unbinned	K02391	-4.94799	-8.69115	1.63007e-16	-3.21067	-3.48321	0.00183928	NA	NA	NA	flgF; flagellar basal-body rod protein FlgF
	k119_27206_1	unbinned	unbinned	K15633	NA	NA	NA	NA	NA	NA	-5.94636	-7.86444	0.00939766	gpmI; 2,3-bisphosphoglycerate-independent phosphoglycerate mutase [EC:5.4.2.12]
	k119_27201_2	unbinned	unbinned	0	NA	NA	NA	NA	NA	NA	-1.63319	-4.77975	0.0344676	0
	k119_27184_1	unbinned	unbinned	0	-0.815714	-2.61043	0.0333727	-0.994134	-4.54054	2.90457e-05	-6.00227	-8.02759	0.00895792	0
	k119_27167_8	unbinned	unbinned	K06726	-6.36005	-6.17271	1.19426e-08	-5.24214	-28.3916	1.13556e-174	NA	NA	NA	rbsD; D-ribose pyranase [EC:5.4.99.62]
	k119_27167_7	unbinned	unbinned	K10441	-5.91924	-5.96124	4.14808e-08	-7.76532	-33.8003	1.72484e-247	NA	NA	NA	rbsA; ribose transport system ATP-binding protein [EC:3.6.3.17]
	k119_27167_6	unbinned	unbinned	K10440	-5.67623	-4.17856	0.000227257	-6.30449	-27.7639	4.91897e-167	NA	NA	NA	rbsC; ribose transport system permease protein
	k119_27167_5	unbinned	unbinned	K10439	-4.56309	-3.77836	0.00102062	-3.62127	-13.3304	5.31248e-39	NA	NA	NA	rbsB; ribose transport system substrate-binding protein
	k119_27167_4	unbinned	unbinned	K00852	-3.26366	-3.18366	0.00704058	-4.55003	-19.5529	4.19185e-83	NA	NA	NA	rbsK; ribokinase [EC:2.7.1.15]
	k119_27167_3	unbinned	unbinned	K02529	-2.80116	-4.39835	9.40256e-05	-3.80923	-16.3251	3.80028e-58	NA	NA	NA	lacI; LacI family transcriptional regulator
	k119_27167_2	unbinned	unbinned	0	NA	NA	NA	-1.68602	-7.2148	5.6726e-12	NA	NA	NA	0
	k119_27167_12	unbinned	unbinned	K01914	NA	NA	NA	0.866266	3.06539	0.00699611	NA	NA	NA	asnA; aspartate--ammonia ligase [EC:6.3.1.1]
	k119_27167_10	unbinned	unbinned	K03924	1.19773	4.92516	9.18295e-06	NA	NA	NA	NA	NA	NA	moxR; MoxR-like ATPase [EC:3.6.3.-]
	k119_27164_2	unbinned	unbinned	0	NA	NA	NA	NA	NA	NA	5.98844	22.7521	0.00141521	0
	k119_27160_4	unbinned	unbinned	0	NA	NA	NA	2.22743	5.77573	5.59194e-08	NA	NA	NA	0
	k119_27160_3	unbinned	unbinned	0	NA	NA	NA	2.12265	5.95717	1.97665e-08	NA	NA	NA	0
	k119_27155_1	unbinned	unbinned	K17758	NA	NA	NA	-0.502494	-2.0604	0.0875611	5.02881	8.78312	0.00730705	nnr; ADP-dependent NAD(P)H-hydrate dehydratase [EC:4.2.1.136]
	k119_27124_1	unbinned	unbinned	0	NA	NA	NA	NA	NA	NA	-6.69057	-10.2408	0.00512771	0
	k119_27111_1	unbinned	unbinned	K13637	-1.06541	-2.46844	0.0464947	-1.32034	-2.16583	0.0700351	NA	NA	NA	uxuR; GntR family transcriptional regulator, uxu operon transcriptional repressor
	k119_27106_2	unbinned	unbinned	K00024	NA	NA	NA	NA	NA	NA	-2.03487	-6.38139	0.0161158	mdh; malate dehydrogenase [EC:1.1.1.37]
	k119_27075_6	unbinned	unbinned	0	1.52053	2.90528	0.015469	NA	NA	NA	NA	NA	NA	0
	k119_27075_5	unbinned	unbinned	0	1.36675	3.85597	0.000773657	NA	NA	NA	NA	NA	NA	0
	k119_27075_4	unbinned	unbinned	0	1.67111	4.21823	0.000195088	NA	NA	NA	NA	NA	NA	0
	k119_27075_2	unbinned	unbinned	0	NA	NA	NA	-1.26409	-6.0457	1.17056e-08	NA	NA	NA	0
	k119_27063_6	unbinned	unbinned	K02071	-1.47595	-4.25418	0.000169496	NA	NA	NA	-2.19908	-11.4789	0.00410108	metN; D-methionine transport system ATP-binding protein
	k119_27063_5	unbinned	unbinned	K02072	-1.62571	-6.06843	2.21103e-08	NA	NA	NA	NA	NA	NA	metI; D-methionine transport system permease protein
	k119_27063_4	unbinned	unbinned	K02073	NA	NA	NA	0.377384	2.35201	0.0464646	NA	NA	NA	metQ; D-methionine transport system substrate-binding protein
	k119_27063_2	unbinned	unbinned	K22900	NA	NA	NA	-1.21427	-4.74385	1.15452e-05	NA	NA	NA	TRMO; tRNA (adenine37-N6)-methyltransferase [EC:2.1.1.-]
	k119_27063_1	unbinned	unbinned	K01881	NA	NA	NA	-0.930758	-4.71049	1.34783e-05	NA	NA	NA	PARS; prolyl-tRNA synthetase [EC:6.1.1.15]
	k119_27057_1	unbinned	unbinned	K03798	1.8587	6.22511	8.75882e-09	2.56636	7.45432	1.00588e-12	NA	NA	NA	ftsH; cell division protease FtsH [EC:3.4.24.-]
	k119_27036_1	unbinned	unbinned	K01689	NA	NA	NA	-1.12835	-5.37471	5.04749e-07	NA	NA	NA	ENO; enolase [EC:4.2.1.11]
	k119_27032_1	unbinned	unbinned	K07012	-3.0895	-4.92231	9.28976e-06	-2.53823	-3.32696	0.00309768	NA	NA	NA	cas3; CRISPR-associated endonuclease/helicase Cas3 [EC:3.1.-.- 3.6.4.-]
	k119_27021_2	unbinned	unbinned	K13643	NA	NA	NA	-1.79546	-2.15402	0.071861	NA	NA	NA	iscR; Rrf2 family transcriptional regulator, iron-sulfur cluster assembly transcription factor
	k119_27020_2	unbinned	unbinned	K13643	-1.0699	-3.8296	0.000851356	-1.50364	-5.91476	2.52917e-08	NA	NA	NA	iscR; Rrf2 family transcriptional regulator, iron-sulfur cluster assembly transcription factor
	k119_27020_1	unbinned	unbinned	K04487	-1.67453	-4.95752	7.88257e-06	-2.33492	-6.83906	7.64894e-11	NA	NA	NA	iscS; cysteine desulfurase [EC:2.8.1.7]
	k119_27005_1	unbinned	unbinned	K02879	NA	NA	NA	-1.54744	-3.08319	0.0066285	NA	NA	NA	RP-L17; large subunit ribosomal protein L17
	k119_26999_1	unbinned	unbinned	K10117	-3.10143	-2.8613	0.0174142	NA	NA	NA	NA	NA	NA	msmE; raffinose/stachyose/melibiose transport system substrate-binding protein
	k119_26975_2	unbinned	unbinned	0	NA	NA	NA	-1.32592	-3.32687	0.00309823	NA	NA	NA	0
	k119_26933_1	unbinned	unbinned	K01676	NA	NA	NA	NA	NA	NA	-5.03977	-6.96989	0.0128365	E4.2.1.2A; fumarate hydratase, class I [EC:4.2.1.2]
	k119_2690_9	unbinned	unbinned	0	-1.39212	-2.53871	0.039448	-1.06983	-3.74484	0.000732438	-3.97748	-7.46498	0.0107448	0
	k119_2690_6	unbinned	unbinned	0	-2.36019	-3.16474	0.0074323	-2.39132	-5.34822	5.79405e-07	NA	NA	NA	0
	k119_2690_5	unbinned	unbinned	0	-2.47803	-3.95755	0.000534115	-2.91118	-9.60606	1.29781e-20	NA	NA	NA	0
	k119_2690_4	unbinned	unbinned	0	-3.7021	-3.84771	0.000797535	-3.774	-5.89281	2.86138e-08	NA	NA	NA	0
	k119_2690_3	unbinned	unbinned	K00313	-2.89408	-4.97991	7.07921e-06	-3.71726	-13.3941	2.28995e-39	-7.33884	-15.4076	0.00238354	fixC; electron transfer flavoprotein-quinone oxidoreductase [EC:1.5.5.-]
	k119_2690_2	unbinned	unbinned	K01737	1.07523	3.70215	0.00133541	NA	NA	NA	7.35623	9.51324	0.00608625	queD; 6-pyruvoyltetrahydropterin/6-carboxytetrahydropterin synthase [EC:4.2.3.12 4.1.2.50]
	k119_2690_12	unbinned	unbinned	0	-2.11044	-3.76762	0.00106095	-1.86898	-9.34753	1.45829e-19	-6.92423	-9.42606	0.00617955	0
	k119_2690_11	unbinned	unbinned	0	-3.06745	-4.99558	6.56388e-06	-2.90887	-9.80775	1.87456e-21	NA	NA	NA	0
	k119_2690_10	unbinned	unbinned	0	-3.01601	-3.44037	0.00318727	-2.5418	-3.63073	0.00110065	NA	NA	NA	0
	k119_26881_1	unbinned	unbinned	0	NA	NA	NA	NA	NA	NA	6.14122	5.8817	0.0199834	0
	k119_2686_4	unbinned	unbinned	0	NA	NA	NA	1.02648	5.1226	1.84168e-06	NA	NA	NA	0
	k119_2686_2	unbinned	unbinned	0	NA	NA	NA	-0.557229	-2.39042	0.0425393	-3.53557	-18.5435	0.00183514	0
	k119_26796_3	unbinned	unbinned	0	NA	NA	NA	-0.932713	-2.19048	0.0664223	-1.69183	-4.2775	0.0460843	0
	k119_26767_1	unbinned	unbinned	K19268	-2.67998	-2.91594	0.0150164	NA	NA	NA	3.53195	5.78644	0.0208497	glmE; methylaspartate mutase epsilon subunit [EC:5.4.99.1]
	k119_26765_6	unbinned	unbinned	K01873	NA	NA	NA	0.890005	2.60228	0.0251093	NA	NA	NA	VARS; valyl-tRNA synthetase [EC:6.1.1.9]
	k119_26765_5	unbinned	unbinned	K02339	0.760936	2.92432	0.0146764	1.64361	7.95586	2.19481e-14	5.8547	13.8237	0.00286679	holC; DNA polymerase III subunit chi [EC:2.7.7.7]
	k119_26765_4	unbinned	unbinned	K01255	NA	NA	NA	-0.625631	-3.39323	0.00249549	NA	NA	NA	CARP; leucyl aminopeptidase [EC:3.4.11.1]
	k119_26765_1	unbinned	unbinned	K06915	-1.3271	-3.29108	0.00509779	-1.97803	-6.86079	6.61485e-11	-5.50473	-7.60511	0.0102635	uncharacterized protein
	k119_26761_4	unbinned	unbinned	K01610	-2.99612	-2.86554	0.0172025	-1.27793	-6.55289	5.03939e-10	NA	NA	NA	E4.1.1.49; phosphoenolpyruvate carboxykinase (ATP) [EC:4.1.1.49]
	k119_26761_2	unbinned	unbinned	K07726	NA	NA	NA	NA	NA	NA	-6.81291	-19.5309	0.00169814	putative transcriptional regulator
	k119_2676_6	unbinned	unbinned	0	NA	NA	NA	NA	NA	NA	4.14768	13.1027	0.00315722	0
	k119_2676_5	unbinned	unbinned	0	NA	NA	NA	-1.91453	-2.02477	0.0942008	NA	NA	NA	0
	k119_2676_4	unbinned	unbinned	K03212	NA	NA	NA	NA	NA	NA	6.38585	6.28429	0.0166962	rumB; 23S rRNA (uracil747-C5)-methyltransferase [EC:2.1.1.189]
	k119_2676_12	unbinned	unbinned	K16013	NA	NA	NA	NA	NA	NA	4.3288	6.98521	0.0127715	cydD; ATP-binding cassette, subfamily C, bacterial CydD
	k119_2676_11	unbinned	unbinned	K16012	NA	NA	NA	-0.65905	-2.6755	0.0207325	NA	NA	NA	cydC; ATP-binding cassette, subfamily C, bacterial CydC
	k119_26735_2	unbinned	unbinned	K06915	-1.2473	-2.57813	0.0360206	-1.1579	-2.25178	0.058161	NA	NA	NA	uncharacterized protein
	k119_26691_1	unbinned	unbinned	K02887	-0.744172	-3.04825	0.0103539	NA	NA	NA	NA	NA	NA	RP-L20; large subunit ribosomal protein L20
	k119_26688_2	unbinned	unbinned	0	1.35751	3.63228	0.0016919	1.39236	4.16519	0.000143923	NA	NA	NA	0
	k119_26638_2	unbinned	unbinned	0	NA	NA	NA	-0.425898	-2.00147	0.0987509	NA	NA	NA	0
	k119_26638_1	unbinned	unbinned	0	NA	NA	NA	-1.12032	-6.59328	3.89295e-10	NA	NA	NA	0
	k119_26632_1	unbinned	unbinned	K11203	NA	NA	NA	-4.16955	-2.52599	0.0305994	NA	NA	NA	PTS-Fru2-EIIC; PTS system, fructose-specific IIC-like component
	k119_26628_1	unbinned	unbinned	K01887	-0.728428	-2.58579	0.0353946	NA	NA	NA	NA	NA	NA	RARS; arginyl-tRNA synthetase [EC:6.1.1.19]
	k119_26621_1	unbinned	unbinned	K18138	0.889091	3.23344	0.00604647	NA	NA	NA	NA	NA	NA	acrB; multidrug efflux pump
	k119_26583_3	unbinned	unbinned	K02400	-1.96992	-2.48012	0.0452473	NA	NA	NA	NA	NA	NA	flhA; flagellar biosynthesis protein FlhA
	k119_26583_2	unbinned	unbinned	K02401	-1.42207	-2.65701	0.0296263	NA	NA	NA	NA	NA	NA	flhB; flagellar biosynthetic protein FlhB
	k119_26536_2	unbinned	unbinned	K01495	NA	NA	NA	NA	NA	NA	1.81751	4.56701	0.0388912	GCH1; GTP cyclohydrolase IA [EC:3.5.4.16]
	k119_26526_1	unbinned	unbinned	K04078	NA	NA	NA	NA	NA	NA	6.31497	7.20271	0.0118442	groES; chaperonin GroES
	k119_26522_2	unbinned	unbinned	K01586	NA	NA	NA	NA	NA	NA	-6.7602	-27.8093	0.00115055	lysA; diaminopimelate decarboxylase [EC:4.1.1.20]
	k119_26514_7	unbinned	unbinned	K01270	NA	NA	NA	-0.844706	-4.81105	8.43083e-06	NA	NA	NA	pepD; dipeptidase D [EC:3.4.13.-]
	k119_26514_6	unbinned	unbinned	K00769	-1.36072	-3.35808	0.00415055	-1.4647	-3.53569	0.0015314	5.47785	8.45949	0.00795781	gpt; xanthine phosphoribosyltransferase [EC:2.4.2.22]
	k119_26514_5	unbinned	unbinned	K11750	NA	NA	NA	-0.555771	-2.42046	0.0396167	NA	NA	NA	frsA; esterase FrsA [EC:3.1.-.-]
	k119_26514_4	unbinned	unbinned	K11926	NA	NA	NA	-0.774785	-3.66414	0.000978659	NA	NA	NA	crl; sigma factor-binding protein Crl
	k119_26514_2	unbinned	unbinned	K00931	NA	NA	NA	-1.06243	-5.29633	7.60958e-07	1.12892	5.09962	0.0291233	proB; glutamate 5-kinase [EC:2.7.2.11]
	k119_26514_18	unbinned	unbinned	K02406	NA	NA	NA	-0.695004	-2.15924	0.0710519	NA	NA	NA	fliC; flagellin
	k119_26514_1	unbinned	unbinned	K00147	NA	NA	NA	-0.802909	-3.98226	0.000299841	NA	NA	NA	proA; glutamate-5-semialdehyde dehydrogenase [EC:1.2.1.41]
	k119_26497_3	unbinned	unbinned	K01955	-1.68245	-4.74624	2.08358e-05	-2.38948	-9.39561	9.33544e-20	NA	NA	NA	carB; carbamoyl-phosphate synthase large subunit [EC:6.3.5.5]
	k119_26497_2	unbinned	unbinned	K01956	-1.82709	-4.51668	5.73378e-05	-2.72161	-10.5449	1.11043e-24	NA	NA	NA	carA; carbamoyl-phosphate synthase small subunit [EC:6.3.5.5]
	k119_26497_1	unbinned	unbinned	K00215	NA	NA	NA	-0.972366	-5.06092	2.50926e-06	NA	NA	NA	dapB; 4-hydroxy-tetrahydrodipicolinate reductase [EC:1.17.1.8]
	k119_26457_1	unbinned	unbinned	0	NA	NA	NA	-4.25911	-2.98741	0.00881338	NA	NA	NA	0
	k119_26453_1	unbinned	unbinned	K01676	NA	NA	NA	NA	NA	NA	5.62682	6.51401	0.0153074	E4.2.1.2A; fumarate hydratase, class I [EC:4.2.1.2]
	k119_26452_1	unbinned	unbinned	K00615	NA	NA	NA	-1.84895	-7.04919	1.82197e-11	NA	NA	NA	E2.2.1.1; transketolase [EC:2.2.1.1]
	k119_2644_2	unbinned	unbinned	0	NA	NA	NA	-0.726385	-2.77245	0.0160642	NA	NA	NA	0
	k119_2644_1	unbinned	unbinned	0	NA	NA	NA	-0.658954	-3.32019	0.00316448	NA	NA	NA	0
	k119_26436_1	unbinned	unbinned	K10906	-1.02865	-3.56321	0.00213888	-0.643314	-2.6976	0.0195362	NA	NA	NA	recE; exodeoxyribonuclease VIII [EC:3.1.11.-]
	k119_26410_2	unbinned	unbinned	0	-0.841564	-3.59476	0.00192417	-0.887897	-4.02208	0.000256098	NA	NA	NA	0
	k119_26410_1	unbinned	unbinned	K02358	-0.644887	-2.73198	0.024538	-1.51195	-7.98252	1.78408e-14	NA	NA	NA	tuf; elongation factor Tu
	k119_26394_2	unbinned	unbinned	K02355	NA	NA	NA	NA	NA	NA	8.63879	4.32273	0.0448457	fusA; elongation factor G
	k119_2638_3	unbinned	unbinned	K21645	-1.58288	-4.41851	8.64501e-05	NA	NA	NA	NA	NA	NA	hypT; LysR family transcriptional regulator, hypochlorite-specific transcription factor HypT
	k119_2638_1	unbinned	unbinned	K01779	-4.79944	-11.6232	2.90524e-29	NA	NA	NA	NA	NA	NA	racD; aspartate racemase [EC:5.1.1.13]
	k119_2637_1	unbinned	unbinned	K02467	-2.27324	-3.73232	0.00120005	-2.56329	-4.32274	7.50324e-05	NA	NA	NA	gutQ; arabinose 5-phosphate isomerase [EC:5.3.1.13]
	k119_26358_3	unbinned	unbinned	0	1.15618	2.82843	0.0190554	NA	NA	NA	NA	NA	NA	0
	k119_26358_1	unbinned	unbinned	K12525	NA	NA	NA	-1.22688	-3.02953	0.00777551	NA	NA	NA	metL; bifunctional aspartokinase / homoserine dehydrogenase 2 [EC:2.7.2.4 1.1.1.3]
	k119_2635_1	unbinned	unbinned	K00428	5.51351	13.5311	1.47465e-39	5.88138	11.4	1.00316e-28	NA	NA	NA	E1.11.1.5; cytochrome c peroxidase [EC:1.11.1.5]
	k119_26328_6	unbinned	unbinned	K22015	NA	NA	NA	-0.908082	-3.91386	0.000390101	NA	NA	NA	fdhF; formate dehydrogenase (acceptor) [EC:1.17.99.7]
	k119_26328_5	unbinned	unbinned	0	2.53818	7.19107	1.63217e-11	2.89871	4.08952	0.000195579	NA	NA	NA	0
	k119_26313_2	unbinned	unbinned	0	-1.60614	-3.80243	0.000939074	NA	NA	NA	NA	NA	NA	0
	k119_26308_1	unbinned	unbinned	K01420	0.757362	3.04407	0.0104808	1.06991	5.63418	1.23494e-07	NA	NA	NA	fnr; CRP/FNR family transcriptional regulator, anaerobic regulatory protein
	k119_2630_5	unbinned	unbinned	K01258	-6.01771	-10.7147	6.22481e-25	-6.21347	-28.4794	9.75267e-176	NA	NA	NA	pepT; tripeptide aminopeptidase [EC:3.4.11.4]
	k119_2630_4	unbinned	unbinned	K03326	-4.64342	-8.2416	6.47159e-15	-4.86575	-19.0488	6.4128e-79	-7.87241	-9.36159	0.00628969	TC.DCUC; C4-dicarboxylate transporter, DcuC family
	k119_2630_3	unbinned	unbinned	0	-5.41576	-10.4052	1.61223e-23	-7.71245	-17.7781	7.63862e-69	NA	NA	NA	0
	k119_2630_2	unbinned	unbinned	0	-5.28663	-7.12756	2.53704e-11	-9.47845	-7.82515	6.09694e-14	NA	NA	NA	0
	k119_2630_1	unbinned	unbinned	K05874	NA	NA	NA	-1.11139	-6.40244	1.31741e-09	NA	NA	NA	tsr; methyl-accepting chemotaxis protein I, serine sensor receptor
	k119_263_1	unbinned	unbinned	K12952	NA	NA	NA	1.66563	4.79441	9.12134e-06	NA	NA	NA	ctpE; cation-transporting P-type ATPase E [EC:3.6.3.-]
	k119_26296_1	unbinned	unbinned	K00163	NA	NA	NA	NA	NA	NA	5.84963	7.12103	0.0121441	aceE; pyruvate dehydrogenase E1 component [EC:1.2.4.1]
	k119_26292_2	unbinned	unbinned	K00375	-1.7233	-4.42762	8.32395e-05	-1.3012	-4.15684	0.000148812	NA	NA	NA	GntR family transcriptional regulator / MocR family aminotransferase
	k119_26292_1	unbinned	unbinned	K01686	NA	NA	NA	NA	NA	NA	-3.94051	-5.93576	0.0195207	uxuA; mannonate dehydratase [EC:4.2.1.8]
	k119_26251_1	unbinned	unbinned	K01686	NA	NA	NA	NA	NA	NA	-3.04368	-4.66873	0.0367355	uxuA; mannonate dehydratase [EC:4.2.1.8]
	k119_26246_2	unbinned	unbinned	K06890	NA	NA	NA	-0.434308	-2.17037	0.0693789	NA	NA	NA	uncharacterized protein
	k119_26246_1	unbinned	unbinned	K03635	NA	NA	NA	-2.9437	-5.67717	9.72227e-08	NA	NA	NA	MOCS2B; molybdopterin synthase catalytic subunit [EC:2.8.1.12]
	k119_26228_1	unbinned	unbinned	0	NA	NA	NA	0.971577	3.95417	0.000333606	NA	NA	NA	0
	k119_26190_4	unbinned	unbinned	K07751	NA	NA	NA	-1.16795	-3.84942	0.000497081	NA	NA	NA	pepB; PepB aminopeptidase [EC:3.4.11.23]
	k119_26190_3	unbinned	unbinned	0	-0.620072	-2.51055	0.0422103	-0.912676	-4.64402	1.82543e-05	NA	NA	NA	0
	k119_26190_2	unbinned	unbinned	K04755	-0.881192	-3.27736	0.0053073	-3.08146	-9.32787	1.74593e-19	NA	NA	NA	fdx; ferredoxin, 2Fe-2S
	k119_26190_1	unbinned	unbinned	K04044	-1.22222	-4.65514	3.13351e-05	-2.09774	-11.2426	5.92912e-28	NA	NA	NA	hscA; molecular chaperone HscA
	k119_26170_3	unbinned	unbinned	0	-4.84208	-14.0229	1.71974e-42	-3.19094	-12.7088	1.62966e-35	-8.1471	-7.63294	0.0101595	0
	k119_26170_2	unbinned	unbinned	K04031	-4.62172	-8.83385	4.83855e-17	-3.73651	-10.49	1.96372e-24	NA	NA	NA	eutS; ethanolamine utilization protein EutS
	k119_26170_1	unbinned	unbinned	K04029	-4.35342	-5.0562	4.93532e-06	-3.38038	-5.18198	1.36469e-06	NA	NA	NA	eutP; ethanolamine utilization protein EutP
	k119_26168_1	unbinned	unbinned	K03688	NA	NA	NA	-3.76756	-2.34109	0.0476428	NA	NA	NA	ubiB; ubiquinone biosynthesis protein
	k119_26166_1	unbinned	unbinned	K02358	NA	NA	NA	-2.08533	-10.8608	3.87924e-26	NA	NA	NA	tuf; elongation factor Tu
	k119_26163_6	unbinned	unbinned	K02403	-0.983481	-3.45773	0.00301353	-1.58767	-8.68984	5.24867e-17	4.56032	11.2868	0.0042302	flhD; flagellar transcriptional activator FlhD
	k119_26163_5	unbinned	unbinned	K02402	-1.05879	-4.28484	0.000149665	-1.8909	-9.56374	1.94393e-20	9.16158	21.4155	0.00150608	flhC; flagellar transcriptional activator FlhC
	k119_26163_4	unbinned	unbinned	K02556	NA	NA	NA	0.499921	2.14224	0.0737046	NA	NA	NA	motA; chemotaxis protein MotA
	k119_26163_3	unbinned	unbinned	K02557	NA	NA	NA	NA	NA	NA	5.62099	14.3373	0.00268632	motB; chemotaxis protein MotB
	k119_26163_2	unbinned	unbinned	K03407	0.718359	3.1181	0.00849562	NA	NA	NA	NA	NA	NA	cheA; two-component system, chemotaxis family, sensor kinase CheA [EC:2.7.13.3]
	k119_26163_1	unbinned	unbinned	K03408	1.30472	3.15852	0.00756871	NA	NA	NA	NA	NA	NA	cheW; purine-binding chemotaxis protein CheW
	k119_26139_2	unbinned	unbinned	K01823	1.39674	4.25103	0.000171675	0.893922	3.44571	0.00209083	NA	NA	NA	idi; isopentenyl-diphosphate Delta-isomerase [EC:5.3.3.2]
	k119_26139_1	unbinned	unbinned	0	NA	NA	NA	1.00839	1.99745	0.0995679	-9.25461	-15.5956	0.00233886	0
	k119_26130_1	unbinned	unbinned	K12151	9.74059	21.6002	3.24063e-100	10.651	21.9442	1.65419e-104	NA	NA	NA	bhsA; multiple stress resistance protein BhsA
	k119_26101_1	unbinned	unbinned	K02067	NA	NA	NA	1.76326	3.91383	0.000390101	NA	NA	NA	mlaD; phospholipid/cholesterol/gamma-HCH transport system substrate-binding protein
	k119_261_7	unbinned	unbinned	K01990	NA	NA	NA	0.943387	2.3866	0.0429139	NA	NA	NA	ABC-2.A; ABC-2 type transport system ATP-binding protein
	k119_261_6	unbinned	unbinned	K01992	NA	NA	NA	0.805392	3.46226	0.00197526	NA	NA	NA	ABC-2.P; ABC-2 type transport system permease protein
	k119_261_5	unbinned	unbinned	K01992	NA	NA	NA	0.684164	2.62427	0.0237311	NA	NA	NA	ABC-2.P; ABC-2 type transport system permease protein
	k119_261_4	unbinned	unbinned	0	-1.3583	-3.48775	0.00273047	-1.30313	-4.32386	7.4723e-05	NA	NA	NA	0
	k119_26085_2	unbinned	unbinned	K03695	NA	NA	NA	NA	NA	NA	1.8715	5.34849	0.0256858	clpB; ATP-dependent Clp protease ATP-binding subunit ClpB
	k119_26084_1	unbinned	unbinned	0	NA	NA	NA	NA	NA	NA	2.09574	7.68255	0.0100264	0
	k119_26069_1	unbinned	unbinned	0	-1.31528	-3.01731	0.0112941	-1.38922	-4.23215	0.000109782	NA	NA	NA	0
	k119_26064_1	unbinned	unbinned	K01952	NA	NA	NA	NA	NA	NA	8.13156	9.34687	0.00630781	purL; phosphoribosylformylglycinamidine synthase [EC:6.3.5.3]
	k119_26059_2	unbinned	unbinned	K19302	-0.811707	-2.44666	0.0487294	-0.653583	-2.67092	0.0209805	NA	NA	NA	bcrC; undecaprenyl-diphosphatase [EC:3.6.1.27]
	k119_26046_1	unbinned	unbinned	K01571	NA	NA	NA	NA	NA	NA	-1.60786	-9.32876	0.00633849	oadA; oxaloacetate decarboxylase (Na+ extruding), alpha subunit [EC:7.2.4.2]
	k119_26045_1	unbinned	unbinned	0	NA	NA	NA	NA	NA	NA	2.09574	7.68255	0.0100264	0
	k119_26035_1	unbinned	unbinned	K17758	NA	NA	NA	NA	NA	NA	4.09648	16.9503	0.00204432	nnr; ADP-dependent NAD(P)H-hydrate dehydratase [EC:4.2.1.136]
	k119_26032_2	unbinned	unbinned	K09916	NA	NA	NA	-1.55099	-5.72765	7.30852e-08	NA	NA	NA	uncharacterized protein
	k119_26032_1	unbinned	unbinned	K07305	-1.22541	-3.2052	0.00659311	-1.10134	-5.74295	6.70846e-08	NA	NA	NA	msrB; peptide-methionine (R)-S-oxide reductase [EC:1.8.4.12]
	k119_26016_1	unbinned	unbinned	0	NA	NA	NA	NA	NA	NA	7.52846	13.1151	0.003154	0
	k119_26_1	unbinned	unbinned	0	-2.53011	-5.71204	1.66557e-07	-0.572138	-2.48691	0.0337416	NA	NA	NA	0
	k119_25999_1	unbinned	unbinned	K07751	NA	NA	NA	NA	NA	NA	1.8506	4.9679	0.0311931	pepB; PepB aminopeptidase [EC:3.4.11.23]
	k119_25980_3	unbinned	unbinned	K02963	NA	NA	NA	NA	NA	NA	1.68249	16.9507	0.00204432	RP-S18; small subunit ribosomal protein S18
	k119_25923_1	unbinned	unbinned	K01872	NA	NA	NA	-2.23851	-6.08829	9.07498e-09	NA	NA	NA	AARS; alanyl-tRNA synthetase [EC:6.1.1.7]
	k119_25915_3	unbinned	unbinned	K10540	NA	NA	NA	NA	NA	NA	-7.94382	-17.1269	0.00202164	mglB; methyl-galactoside transport system substrate-binding protein
	k119_25892_1	unbinned	unbinned	0	NA	NA	NA	NA	NA	NA	8.63555	9.73339	0.00576576	0
	k119_25883_1	unbinned	unbinned	0	5.92135	11.8033	3.6759e-30	3.42457	5.3906	4.64048e-07	NA	NA	NA	0
	k119_25881_1	unbinned	unbinned	K03310	NA	NA	NA	NA	NA	NA	4.10198	8.13889	0.00871945	TC.AGCS; alanine or glycine:cation symporter, AGCS family
	k119_25880_6	unbinned	unbinned	K07461	NA	NA	NA	-1.18268	-2.64877	0.0222453	NA	NA	NA	putative endonuclease
	k119_25880_5	unbinned	unbinned	K03824	NA	NA	NA	-1.82647	-6.50811	6.72772e-10	NA	NA	NA	yhbS; putative acetyltransferase [EC:2.3.1.-]
	k119_25880_4	unbinned	unbinned	0	NA	NA	NA	-1.47799	-5.74361	6.68734e-08	NA	NA	NA	0
	k119_25880_3	unbinned	unbinned	K08303	-1.75054	-6.42827	2.5739e-09	-2.60792	-12.4007	7.62422e-34	NA	NA	NA	putative protease [EC:3.4.-.-]
	k119_25880_2	unbinned	unbinned	0	-1.53002	-5.2509	1.87287e-06	-2.56553	-10.3591	7.5744e-24	NA	NA	NA	0
	k119_25880_1	unbinned	unbinned	0	4.95688	17.1083	4.96427e-63	3.62838	16.064	2.53085e-56	NA	NA	NA	0
	k119_25871_2	unbinned	unbinned	K12149	NA	NA	NA	NA	NA	NA	2.60992	5.08155	0.0293661	dinI; DNA-damage-inducible protein I
	k119_25871_1	unbinned	unbinned	K01465	NA	NA	NA	-2.78286	-3.19929	0.00464393	NA	NA	NA	URA4; dihydroorotase [EC:3.5.2.3]
	k119_25864_4	unbinned	unbinned	K01183	-1.16737	-3.47292	0.00286545	-1.05796	-4.90275	5.41288e-06	-8.07214	-6.58644	0.0148678	E3.2.1.14; chitinase [EC:3.2.1.14]
	k119_25864_3	unbinned	unbinned	K08281	NA	NA	NA	NA	NA	NA	6.39851	12.3517	0.00353932	pncA; nicotinamidase/pyrazinamidase [EC:3.5.1.19 3.5.1.-]
	k119_2585_2	unbinned	unbinned	0	NA	NA	NA	-1.56475	-3.66974	0.00095823	NA	NA	NA	0
	k119_2585_1	unbinned	unbinned	0	NA	NA	NA	-1.86765	-6.00399	1.50158e-08	NA	NA	NA	0
	k119_25830_1	unbinned	unbinned	K00548	NA	NA	NA	-0.625513	-2.71547	0.0186173	1.12692	6.28002	0.0167201	metH; 5-methyltetrahydrofolate--homocysteine methyltransferase [EC:2.1.1.13]
	k119_25826_1	unbinned	unbinned	K06200	-4.60677	-6.44093	2.38911e-09	-3.21204	-10.0785	1.30634e-22	NA	NA	NA	cstA; carbon starvation protein
	k119_25825_1	unbinned	unbinned	K02948	NA	NA	NA	NA	NA	NA	-4.47835	-7.7551	0.00976725	RP-S11; small subunit ribosomal protein S11
	k119_25811_1	unbinned	unbinned	K08137	-2.56026	-2.94567	0.0138429	NA	NA	NA	NA	NA	NA	galP; MFS transporter, SP family, galactose:H+ symporter
	k119_25793_1	unbinned	unbinned	0	NA	NA	NA	3.78695	4.22215	0.000114371	NA	NA	NA	0
	k119_2579_9	unbinned	unbinned	K11931	-1.6101	-5.9197	5.24841e-08	-1.92658	-8.49746	2.70057e-16	-2.64921	-5.71003	0.0215871	pgaB; poly-beta-1,6-N-acetyl-D-glucosamine N-deacetylase [EC:3.5.1.-]
	k119_2579_8	unbinned	unbinned	K11936	-1.5927	-5.52298	4.65133e-07	-2.02238	-7.96085	2.11443e-14	NA	NA	NA	pgaC; poly-beta-1,6-N-acetyl-D-glucosamine synthase [EC:2.4.1.-]
	k119_2579_7	unbinned	unbinned	K11937	-1.53495	-3.60429	0.00186345	-2.17807	-5.15294	1.58143e-06	-6.89526	-7.93408	0.00923846	pgaD; biofilm PGA synthesis protein PgaD
	k119_2579_6	unbinned	unbinned	0	NA	NA	NA	-0.551242	-2.21005	0.0637057	2.47167	7.13459	0.012102	0
	k119_2579_5	unbinned	unbinned	K06975	NA	NA	NA	-0.677202	-2.34287	0.047474	NA	NA	NA	uncharacterized protein
	k119_2579_4	unbinned	unbinned	0	1.10208	3.24602	0.00582426	-1.4356	-4.3113	7.87596e-05	NA	NA	NA	0
	k119_2579_3	unbinned	unbinned	K06867	-1.74032	-3.33162	0.00450035	-1.3018	-5.20034	1.24608e-06	NA	NA	NA	uncharacterized protein
	k119_2579_24	unbinned	unbinned	K12943	0.695928	2.55315	0.0381237	0.556037	2.28747	0.0536991	NA	NA	NA	ygeR; lipoprotein YgeR
	k119_2579_20	unbinned	unbinned	0	-1.14693	-3.09526	0.00906817	-2.08271	-7.03696	1.98659e-11	NA	NA	NA	0
	k119_2579_2	unbinned	unbinned	0	-2.15144	-2.55383	0.0380882	-2.09799	-4.39082	5.6208e-05	NA	NA	NA	0
	k119_2579_19	unbinned	unbinned	K02474	-1.54172	-3.88033	0.000709034	-3.85335	-12.8326	3.38038e-36	NA	NA	NA	wbpO; UDP-N-acetyl-D-galactosamine dehydrogenase [EC:1.1.1.-]
	k119_2579_18	unbinned	unbinned	K02473	-1.63898	-4.22493	0.000190452	-3.97084	-10.6127	5.43788e-25	NA	NA	NA	wbpP; UDP-N-acetylglucosamine 4-epimerase [EC:5.1.3.7]
	k119_2579_17	unbinned	unbinned	K22915	-2.05827	-6.2369	8.18091e-09	-4.07469	-14.6922	3.23208e-47	NA	NA	NA	tviD; Vi polysaccharide biosynthesis protein TviD
	k119_2579_16	unbinned	unbinned	0	-2.00919	-4.45243	7.52282e-05	-2.92169	-9.334	1.65308e-19	NA	NA	NA	0
	k119_2579_15	unbinned	unbinned	K22924	-2.76541	-2.7829	0.0215455	-3.35957	-4.76356	1.05325e-05	NA	NA	NA	vexA; Vi polysaccharide export protein VexA
	k119_2579_14	unbinned	unbinned	K09688	NA	NA	NA	-1.93391	-4.12392	0.000170268	NA	NA	NA	ABC-2.CPSE.P; capsular polysaccharide transport system permease protein
	k119_2579_13	unbinned	unbinned	K09689	NA	NA	NA	-1.57479	-3.18082	0.00491939	NA	NA	NA	ABC-2.CPSE.A; capsular polysaccharide transport system ATP-binding protein [EC:3.6.3.38]
	k119_2579_12	unbinned	unbinned	K22922	NA	NA	NA	-1.33122	-2.85676	0.0127807	NA	NA	NA	vexD; Vi polysaccharide transport system permease protein
	k119_2579_11	unbinned	unbinned	K22917	NA	NA	NA	-1.49309	-5.419	3.98895e-07	NA	NA	NA	vexE; Vi polysaccharide export protein VexE
	k119_2579_10	unbinned	unbinned	K11935	-1.14675	-3.90721	0.000642581	-1.27026	-6.20449	4.50441e-09	-1.86239	-5.37932	0.0253417	pgaA; biofilm PGA synthesis protein PgaA
	k119_25779_1	unbinned	unbinned	K02867	-1.12401	-4.06349	0.000355828	-1.3847	-5.3474	5.81865e-07	NA	NA	NA	RP-L11; large subunit ribosomal protein L11
	k119_25778_1	unbinned	unbinned	K02440	-4.75367	-8.16348	1.19937e-14	2.4147	4.13235	0.000164548	NA	NA	NA	GLPF; glycerol uptake facilitator protein
	k119_25751_7	unbinned	unbinned	K03470	NA	NA	NA	-0.952717	-3.83401	0.000526252	1.46138	5.08216	0.02936	rnhB; ribonuclease HII [EC:3.1.26.4]
	k119_25751_6	unbinned	unbinned	K00748	NA	NA	NA	-0.900788	-4.28	8.96902e-05	-5.53732	-8.77661	0.00731713	lpxB; lipid-A-disaccharide synthase [EC:2.4.1.182]
	k119_25751_5	unbinned	unbinned	K00677	NA	NA	NA	-0.785015	-4.34157	6.93976e-05	NA	NA	NA	lpxA; UDP-N-acetylglucosamine acyltransferase [EC:2.3.1.129]
	k119_25751_4	unbinned	unbinned	K02372	NA	NA	NA	-0.503409	-2.74424	0.0172915	NA	NA	NA	fabZ; 3-hydroxyacyl-[acyl-carrier-protein] dehydratase [EC:4.2.1.59]
	k119_25751_3	unbinned	unbinned	K02536	NA	NA	NA	-1.05873	-5.54264	2.05156e-07	NA	NA	NA	lpxD; UDP-3-O-[3-hydroxymyristoyl] glucosamine N-acyltransferase [EC:2.3.1.191]
	k119_25751_2	unbinned	unbinned	K06142	NA	NA	NA	-1.95173	-10.2609	2.07212e-23	NA	NA	NA	hlpA; outer membrane protein
	k119_25751_1	unbinned	unbinned	K07277	NA	NA	NA	-1.14523	-5.74353	6.68781e-08	NA	NA	NA	SAM50; outer membrane protein insertion porin family
	k119_25742_4	unbinned	unbinned	K03973	NA	NA	NA	NA	NA	NA	-7.65224	-9.14608	0.00661604	pspC; phage shock protein C
	k119_25742_2	unbinned	unbinned	K03969	-1.18791	-3.00261	0.0117836	NA	NA	NA	NA	NA	NA	pspA; phage shock protein A
	k119_25742_1	unbinned	unbinned	K03974	NA	NA	NA	NA	NA	NA	4.59095	7.65322	0.0101049	pspF; psp operon transcriptional activator
	k119_25736_3	unbinned	unbinned	K07071	-1.20082	-2.51716	0.0415631	NA	NA	NA	NA	NA	NA	uncharacterized protein
	k119_25734_1	unbinned	unbinned	0	NA	NA	NA	NA	NA	NA	6.17923	12.9331	0.00323817	0
	k119_25727_2	unbinned	unbinned	K03973	NA	NA	NA	NA	NA	NA	-7.82866	-18.1928	0.00189053	pspC; phage shock protein C
	k119_25706_2	unbinned	unbinned	K03451	NA	NA	NA	-0.705682	-2.0392	0.0914753	NA	NA	NA	TC.BCT; betaine/carnitine transporter, BCCT family
	k119_25702_2	unbinned	unbinned	K02358	NA	NA	NA	-0.52585	-2.13397	0.0750628	NA	NA	NA	tuf; elongation factor Tu
	k119_25702_1	unbinned	unbinned	0	-1.10648	-3.86175	0.000757537	-0.957307	-3.0527	0.00725391	NA	NA	NA	0
	k119_257_8	unbinned	unbinned	0	NA	NA	NA	1.17088	6.01327	1.4208e-08	-1.78094	-5.82767	0.0204843	0
	k119_257_7	unbinned	unbinned	K17850	1.24525	4.48101	6.66365e-05	NA	NA	NA	NA	NA	NA	ampR; LysR family transcriptional regulator, regulator of gene expression of beta-lactamase
	k119_257_6	unbinned	unbinned	K00247	-1.76013	-5.51894	4.74847e-07	-2.50853	-14.5451	2.72564e-46	NA	NA	NA	frdD; fumarate reductase subunit D
	k119_257_5	unbinned	unbinned	K00246	-1.99742	-6.11864	1.6467e-08	-2.43524	-13.4928	6.16923e-40	NA	NA	NA	frdC; fumarate reductase subunit C
	k119_257_4	unbinned	unbinned	K00245	-2.01121	-6.16506	1.24853e-08	-2.49866	-14.5953	1.31787e-46	NA	NA	NA	frdB; fumarate reductase iron-sulfur subunit [EC:1.3.5.4]
	k119_257_3	unbinned	unbinned	K00244	-2.09108	-6.40434	2.96289e-09	-2.72967	-15.0243	2.38298e-49	NA	NA	NA	frdA; fumarate reductase flavoprotein subunit [EC:1.3.5.4]
	k119_25684_2	unbinned	unbinned	K00046	-3.55674	-4.38305	0.000100214	-1.79627	-3.48467	0.00183026	-8.59486	-15.1931	0.00242121	idnO; gluconate 5-dehydrogenase [EC:1.1.1.69]
	k119_25677_1	unbinned	unbinned	0	NA	NA	NA	NA	NA	NA	4.356	29.9341	0.00105591	0
	k119_25671_2	unbinned	unbinned	0	-2.90089	-4.3578	0.000110668	-3.84746	-5.6437	1.17221e-07	NA	NA	NA	0
	k119_25671_1	unbinned	unbinned	K00632	-3.81424	-3.24928	0.00577598	NA	NA	NA	NA	NA	NA	fadA; acetyl-CoA acyltransferase [EC:2.3.1.16]
	k119_25646_2	unbinned	unbinned	K02647	NA	NA	NA	NA	NA	NA	1.07554	8.36502	0.00816564	cdaR; carbohydrate diacid regulator
	k119_25642_1	unbinned	unbinned	K01951	1.28099	3.79883	0.000950729	-2.12913	-8.60404	1.09196e-16	2.00888	6.03052	0.0187402	guaA; GMP synthase (glutamine-hydrolysing) [EC:6.3.5.2]
	k119_2561_1	unbinned	unbinned	K03632	NA	NA	NA	-1.12557	-2.05416	0.0887217	NA	NA	NA	mukB; chromosome partition protein MukB
	k119_25598_1	unbinned	unbinned	0	1.71727	4.45893	7.33385e-05	NA	NA	NA	NA	NA	NA	0
	k119_25597_1	unbinned	unbinned	K00874	-0.928954	-2.71611	0.0255202	NA	NA	NA	NA	NA	NA	kdgK; 2-dehydro-3-deoxygluconokinase [EC:2.7.1.45]
	k119_2556_6	unbinned	unbinned	K13256	NA	NA	NA	2.49421	3.46514	0.00195531	NA	NA	NA	psiE; protein PsiE
	k119_2556_5	unbinned	unbinned	0	NA	NA	NA	0.842564	4.11295	0.000177888	NA	NA	NA	0
	k119_25526_1	unbinned	unbinned	K00800	NA	NA	NA	1.24732	3.40271	0.00241608	NA	NA	NA	aroA; 3-phosphoshikimate 1-carboxyvinyltransferase [EC:2.5.1.19]
	k119_25504_3	unbinned	unbinned	0	NA	NA	NA	-1.37082	-3.17296	0.00504096	NA	NA	NA	0
	k119_2549_1	unbinned	unbinned	K00673	NA	NA	NA	NA	NA	NA	-7.72029	-4.91819	0.0320167	astA; arginine N-succinyltransferase [EC:2.3.1.109]
	k119_25488_4	unbinned	unbinned	0	NA	NA	NA	1.49701	2.49813	0.0328198	NA	NA	NA	0
	k119_25480_2	unbinned	unbinned	K02389	-5.59742	-13.9074	8.56015e-42	-4.64538	-13.2343	1.87457e-38	NA	NA	NA	flgD; flagellar basal-body rod modification protein FlgD
	k119_25480_1	unbinned	unbinned	K02390	-4.91917	-13.4194	6.34781e-39	-3.67783	-15.2599	6.75362e-51	NA	NA	NA	flgE; flagellar hook protein FlgE
	k119_25479_1	unbinned	unbinned	0	1.18446	2.82679	0.0191319	NA	NA	NA	NA	NA	NA	0
	k119_25472_2	unbinned	unbinned	K03611	1.3755	2.54074	0.039257	NA	NA	NA	NA	NA	NA	dsbB; disulfide bond formation protein DsbB
	k119_25472_1	unbinned	unbinned	K02858	3.10714	7.00671	5.84297e-11	NA	NA	NA	3.80604	6.34806	0.0163151	ribB; 3,4-dihydroxy 2-butanone 4-phosphate synthase [EC:4.1.99.12]
	k119_25471_1	unbinned	unbinned	K08137	-2.9067	-4.95454	7.99938e-06	NA	NA	NA	NA	NA	NA	galP; MFS transporter, SP family, galactose:H+ symporter
	k119_25467_1	unbinned	unbinned	K02647	NA	NA	NA	NA	NA	NA	-2.13422	-10.8531	0.00455885	cdaR; carbohydrate diacid regulator
	k119_25465_1	unbinned	unbinned	K03632	NA	NA	NA	-1.88691	-2.74011	0.017476	NA	NA	NA	mukB; chromosome partition protein MukB
	k119_25461_1	unbinned	unbinned	0	NA	NA	NA	NA	NA	NA	6.02684	10.7503	0.0046557	0
	k119_25457_1	unbinned	unbinned	K07012	-3.40575	-4.59515	4.06606e-05	-4.16331	-10.8738	3.37589e-26	NA	NA	NA	cas3; CRISPR-associated endonuclease/helicase Cas3 [EC:3.1.-.- 3.6.4.-]
	k119_25456_3	unbinned	unbinned	K04033	-2.77614	-3.10798	0.00875575	NA	NA	NA	NA	NA	NA	eutR; AraC family transcriptional regulator, ethanolamine operon transcriptional activator
	k119_25456_2	unbinned	unbinned	0	-0.947098	-2.65658	0.0296519	NA	NA	NA	NA	NA	NA	0
	k119_2545_1	unbinned	unbinned	K00705	NA	NA	NA	NA	NA	NA	-5.50664	-8.15518	0.00867867	malQ; 4-alpha-glucanotransferase [EC:2.4.1.25]
	k119_25443_1	unbinned	unbinned	0	NA	NA	NA	NA	NA	NA	-7.40241	-12.1417	0.00363869	0
	k119_2544_6	unbinned	unbinned	K05516	NA	NA	NA	0.599135	3.22739	0.00424981	NA	NA	NA	cbpA; curved DNA-binding protein
	k119_2544_5	unbinned	unbinned	K03673	-1.33762	-4.30434	0.000138447	2.33962	12.6396	3.89387e-35	NA	NA	NA	dsbA; thiol:disulfide interchange protein DsbA
	k119_2544_4	unbinned	unbinned	0	NA	NA	NA	1.14152	4.33477	7.14387e-05	NA	NA	NA	0
	k119_2544_3	unbinned	unbinned	0	0.764161	2.43545	0.0499391	1.74595	6.00115	1.52694e-08	NA	NA	NA	0
	k119_2544_2	unbinned	unbinned	K08344	5.29482	15.6087	1.57636e-52	5.38498	20.8066	5.01712e-94	6.47308	5.21079	0.0274853	scsB; suppressor for copper-sensitivity B
	k119_2544_1	unbinned	unbinned	0	4.6506	10.5778	2.63243e-24	5.3925	13.2176	2.33722e-38	NA	NA	NA	0
	k119_25369_2	unbinned	unbinned	K01929	NA	NA	NA	-0.767208	-2.33554	0.0482087	-7.00408	-20.2841	0.00162697	murF; UDP-N-acetylmuramoyl-tripeptide--D-alanyl-D-alanine ligase [EC:6.3.2.10]
	k119_25369_1	unbinned	unbinned	K01928	NA	NA	NA	-1.28756	-2.83899	0.0134043	NA	NA	NA	murE; UDP-N-acetylmuramoyl-L-alanyl-D-glutamate--2,6-diaminopimelate ligase [EC:6.3.2.13]
	k119_25342_2	unbinned	unbinned	K01486	NA	NA	NA	NA	NA	NA	6.77022	17.099	0.00202397	ade; adenine deaminase [EC:3.5.4.2]
	k119_25335_6	unbinned	unbinned	K01153	0.833814	2.64806	0.0302837	NA	NA	NA	NA	NA	NA	hsdR; type I restriction enzyme, R subunit [EC:3.1.21.3]
	k119_2532_1	unbinned	unbinned	K03771	NA	NA	NA	-0.590102	-2.49131	0.0333699	NA	NA	NA	surA; peptidyl-prolyl cis-trans isomerase SurA [EC:5.2.1.8]
	k119_25267_2	unbinned	unbinned	K02007	-1.71804	-3.49845	0.00263866	NA	NA	NA	NA	NA	NA	cbiM; cobalt/nickel transport system permease protein
	k119_25263_1	unbinned	unbinned	K06897	NA	NA	NA	-1.17652	-3.10564	0.0062008	NA	NA	NA	7
	k119_25244_2	unbinned	unbinned	K09459	NA	NA	NA	2.94963	4.7057	1.37654e-05	NA	NA	NA	E4.1.1.82; phosphonopyruvate decarboxylase [EC:4.1.1.82]
	k119_25244_1	unbinned	unbinned	K03430	NA	NA	NA	1.62353	2.00033	0.0989765	NA	NA	NA	phnW; 2-aminoethylphosphonate-pyruvate transaminase [EC:2.6.1.37]
	k119_25232_2	unbinned	unbinned	K05812	1.51854	2.50578	0.0426848	NA	NA	NA	NA	NA	NA	yfiP; DTW domain-containing protein
	k119_25232_1	unbinned	unbinned	K09181	-2.67258	-5.72535	1.55026e-07	-2.01339	-5.69966	8.57048e-08	NA	NA	NA	yfiQ; acetyltransferase
	k119_25223_1	unbinned	unbinned	K00859	NA	NA	NA	-2.47548	-2.04178	0.0909968	NA	NA	NA	coaE; dephospho-CoA kinase [EC:2.7.1.24]
	k119_2522_2	unbinned	unbinned	K03585	1.13471	4.79714	1.65591e-05	0.460037	2.44461	0.0373933	NA	NA	NA	acrA; membrane fusion protein, multidrug efflux system
	k119_2522_1	unbinned	unbinned	K18138	0.949261	4.32765	0.000125609	NA	NA	NA	NA	NA	NA	acrB; multidrug efflux pump
	k119_25218_3	unbinned	unbinned	K00156	-0.731147	-3.28366	0.00521347	NA	NA	NA	NA	NA	NA	poxB; pyruvate dehydrogenase (quinone) [EC:1.2.5.1]
	k119_25196_1	unbinned	unbinned	K03737	NA	NA	NA	NA	NA	NA	-6.5966	-22.1153	0.00146326	por; pyruvate-ferredoxin/flavodoxin oxidoreductase [EC:1.2.7.1 1.2.7.-]
	k119_25191_1	unbinned	unbinned	K03683	2.53437	5.48841	5.56563e-07	2.87873	2.44287	0.0375548	NA	NA	NA	rnt; ribonuclease T [EC:3.1.13.-]
	k119_2519_1	unbinned	unbinned	K01620	NA	NA	NA	0.592528	2.61652	0.0242219	NA	NA	NA	ltaE; threonine aldolase [EC:4.1.2.48]
	k119_25182_1	unbinned	unbinned	K09014	2.14278	4.04574	0.000380638	4.19914	6.73672	1.5124e-10	NA	NA	NA	sufB; Fe-S cluster assembly protein SufB
	k119_25176_1	unbinned	unbinned	K07119	3.35365	9.44013	2.0641e-19	3.22615	14.3006	9.0039e-45	NA	NA	NA	uncharacterized protein
	k119_25158_1	unbinned	unbinned	0	NA	NA	NA	NA	NA	NA	-8.95106	-10.2728	0.00508175	0
	k119_25114_1	unbinned	unbinned	K07788	3.39432	3.57656	0.00204179	5.75896	4.17645	0.00013739	NA	NA	NA	mdtB; multidrug efflux pump
	k119_25113_3	unbinned	unbinned	0	NA	NA	NA	1.20158	3.08605	0.00657887	NA	NA	NA	0
	k119_25113_1	unbinned	unbinned	0	NA	NA	NA	NA	NA	NA	8.86872	44.5807	0.000875956	0
	k119_2511_1	unbinned	unbinned	K02302	-0.746285	-2.66538	0.0290127	-1.5725	-7.32868	2.50712e-12	NA	NA	NA	cysG; uroporphyrin-III C-methyltransferase / precorrin-2 dehydrogenase / sirohydrochlorin ferrochelatase [EC:2.1.1.107 1.3.1.76 4.99.1.4]
	k119_25098_1	unbinned	unbinned	0	-1.02043	-2.59849	0.0343464	NA	NA	NA	NA	NA	NA	0
	k119_25061_1	unbinned	unbinned	K22015	-0.920517	-3.48358	0.00276817	NA	NA	NA	-7.79804	-8.47944	0.00792703	fdhF; formate dehydrogenase (acceptor) [EC:1.17.99.7]
	k119_25059_1	unbinned	unbinned	K22015	-0.747688	-3.08026	0.00946777	NA	NA	NA	-2.02796	-8.21917	0.00849853	fdhF; formate dehydrogenase (acceptor) [EC:1.17.99.7]
	k119_25057_1	unbinned	unbinned	0	NA	NA	NA	NA	NA	NA	8.6889	12.9659	0.00321828	0
	k119_25042_1	unbinned	unbinned	K01176	-4.73158	-3.19473	0.00681087	-5.31199	-5.83079	4.08174e-08	NA	NA	NA	AMY; alpha-amylase [EC:3.2.1.1]
	k119_25025_1	unbinned	unbinned	K02355	NA	NA	NA	NA	NA	NA	-7.55886	-11.2067	0.00428002	fusA; elongation factor G
	k119_24982_1	unbinned	unbinned	K03720	NA	NA	NA	-2.45918	-2.07684	0.084739	NA	NA	NA	trpR; TrpR family transcriptional regulator, trp operon repressor
	k119_24953_1	unbinned	unbinned	K05685	2.09664	4.8576	1.25154e-05	2.25912	3.42939	0.0022091	-5.9587	-9.00963	0.00687643	macB; macrolide transport system ATP-binding/permease protein [EC:3.6.3.-]
	k119_24935_5	unbinned	unbinned	K02440	-4.4259	-4.2051	0.00020508	-1.00449	-3.21211	0.00446457	NA	NA	NA	GLPF; glycerol uptake facilitator protein
	k119_24913_2	unbinned	unbinned	K01619	NA	NA	NA	NA	NA	NA	-7.90721	-11.6583	0.00397216	deoC; deoxyribose-phosphate aldolase [EC:4.1.2.4]
	k119_2491_9	unbinned	unbinned	0	-0.581831	-2.61513	0.0329843	-1.1265	-5.70177	8.46831e-08	NA	NA	NA	0
	k119_2491_8	unbinned	unbinned	0	-0.73305	-2.55649	0.0378725	-1.14031	-4.9529	4.26166e-06	NA	NA	NA	0
	k119_2491_7	unbinned	unbinned	0	-0.640955	-2.85311	0.017829	-1.3164	-7.22639	5.22557e-12	NA	NA	NA	0
	k119_2491_6	unbinned	unbinned	0	NA	NA	NA	-1.11638	-6.46523	8.82297e-10	NA	NA	NA	0
	k119_2491_54	unbinned	unbinned	K00868	NA	NA	NA	-1.85069	-2.21436	0.0630937	NA	NA	NA	pdxK; pyridoxine kinase [EC:2.7.1.35]
	k119_2491_53	unbinned	unbinned	K03835	NA	NA	NA	-2.14109	-3.65641	0.00100689	NA	NA	NA	mtr; tryptophan-specific transport protein
	k119_2491_52	unbinned	unbinned	K01668	-2.23887	-3.15303	0.00769425	NA	NA	NA	NA	NA	NA	E4.1.99.2; tyrosine phenol-lyase [EC:4.1.99.2]
	k119_2491_5	unbinned	unbinned	0	-0.723875	-3.27989	0.00526874	-1.6082	-9.5553	2.10199e-20	NA	NA	NA	0
	k119_2491_47	unbinned	unbinned	0	1.26154	2.79815	0.0206678	1.91892	4.11891	0.000173699	NA	NA	NA	0
	k119_2491_46	unbinned	unbinned	0	NA	NA	NA	2.2367	3.00775	0.00829299	NA	NA	NA	0
	k119_2491_45	unbinned	unbinned	0	2.56485	6.51413	1.49756e-09	2.09505	7.00545	2.46842e-11	NA	NA	NA	0
	k119_2491_44	unbinned	unbinned	0	2.67341	4.73356	2.19864e-05	3.29702	4.61165	2.11644e-05	NA	NA	NA	0
	k119_2491_43	unbinned	unbinned	K02280	2.23562	5.3267	1.27769e-06	2.08274	4.75062	1.11867e-05	NA	NA	NA	cpaC; pilus assembly protein CpaC
	k119_2491_42	unbinned	unbinned	K02282	2.23522	4.94161	8.49746e-06	2.58536	6.15629	6.02765e-09	NA	NA	NA	cpaE; pilus assembly protein CpaE
	k119_2491_41	unbinned	unbinned	K02283	1.76295	4.04936	0.000375719	1.57364	3.53189	0.00155245	NA	NA	NA	cpaF; pilus assembly protein CpaF
	k119_2491_40	unbinned	unbinned	K12510	1.14145	2.49937	0.043339	2.02418	3.83566	0.000523064	NA	NA	NA	tadB; tight adherence protein B
	k119_2491_4	unbinned	unbinned	0	-1.30642	-4.43824	7.98965e-05	-2.66935	-13.439	1.26294e-39	NA	NA	NA	0
	k119_2491_39	unbinned	unbinned	K12511	1.77874	3.15203	0.0077127	2.447	4.364	6.31944e-05	NA	NA	NA	tadC; tight adherence protein C
	k119_2491_38	unbinned	unbinned	K12512	1.06881	2.77296	0.0221268	1.71181	5.01535	3.1399e-06	NA	NA	NA	tadD; tight adherence protein D
	k119_2491_36	unbinned	unbinned	K06945	1.52854	3.28703	0.00515863	1.32726	3.30431	0.00332748	NA	NA	NA	uncharacterized protein
	k119_2491_35	unbinned	unbinned	0	1.25528	2.77262	0.0221401	1.82457	4.36333	6.33562e-05	NA	NA	NA	0
	k119_2491_34	unbinned	unbinned	0	1.31143	2.49897	0.043372	1.70371	4.17347	0.000139041	NA	NA	NA	0
	k119_2491_32	unbinned	unbinned	0	NA	NA	NA	2.29358	2.76117	0.0165429	NA	NA	NA	0
	k119_2491_30	unbinned	unbinned	K12515	NA	NA	NA	1.69142	4.49313	3.58195e-05	NA	NA	NA	tadG; tight adherence protein G
	k119_2491_3	unbinned	unbinned	0	-1.55311	-5.29357	1.51534e-06	-2.64378	-15.4807	2.3209e-52	NA	NA	NA	0
	k119_2491_29	unbinned	unbinned	0	1.15979	2.82352	0.0193025	NA	NA	NA	NA	NA	NA	0
	k119_2491_26	unbinned	unbinned	K18837	NA	NA	NA	-2.01244	-4.18766	0.000131229	NA	NA	NA	cbtA; cytoskeleton-binding toxin CbtA and related proteins
	k119_2491_2	unbinned	unbinned	K03580	-1.90469	-6.07936	2.07733e-08	-3.08748	-16.717	6.1233e-61	NA	NA	NA	hepA; ATP-dependent helicase HepA [EC:3.6.4.-]
	k119_2491_18	unbinned	unbinned	0	NA	NA	NA	-1.97372	-8.38698	6.76139e-16	NA	NA	NA	0
	k119_2491_1	unbinned	unbinned	0	NA	NA	NA	-1.24967	-5.34429	5.91366e-07	NA	NA	NA	0
	k119_2490_1	unbinned	unbinned	K18138	0.959976	2.65425	0.0298264	NA	NA	NA	NA	NA	NA	acrB; multidrug efflux pump
	k119_24898_2	unbinned	unbinned	K01755	NA	NA	NA	-1.39013	-3.63036	0.00110203	NA	NA	NA	argH; argininosuccinate lyase [EC:4.3.2.1]
	k119_24898_1	unbinned	unbinned	K00930	NA	NA	NA	-0.661789	-2.74213	0.0173929	NA	NA	NA	argB; acetylglutamate kinase [EC:2.7.2.8]
	k119_24873_1	unbinned	unbinned	K03837	-1.85111	-5.10562	3.86859e-06	-1.93128	-4.22019	0.000115219	NA	NA	NA	sdaC; serine transporter
	k119_24868_2	unbinned	unbinned	K01886	NA	NA	NA	0.725729	3.55796	0.00141833	NA	NA	NA	QARS; glutaminyl-tRNA synthetase [EC:6.1.1.18]
	k119_24868_1	unbinned	unbinned	K02802	NA	NA	NA	-1.691	-9.49645	3.65833e-20	NA	NA	NA	PTS-Nag-EIIA; PTS system, N-acetylglucosamine-specific IIA component [EC:2.7.1.193]
	k119_24860_2	unbinned	unbinned	0	NA	NA	NA	NA	NA	NA	-8.39083	-6.42294	0.0158139	0
	k119_24850_1	unbinned	unbinned	K04043	3.16011	3.69702	0.00135804	NA	NA	NA	NA	NA	NA	dnaK; molecular chaperone DnaK
	k119_24833_2	unbinned	unbinned	0	-4.22204	-6.29904	5.60288e-09	-3.32424	-2.5451	0.029128	5.02087	8.23087	0.00847093	0
	k119_2482_9	unbinned	unbinned	K04024	-4.1848	-5.55206	3.97655e-07	-1.80655	-5.23106	1.06491e-06	NA	NA	NA	eutJ; ethanolamine utilization protein EutJ
	k119_2482_8	unbinned	unbinned	K04022	-1.95062	-4.03188	0.000400909	-2.2683	-6.51407	6.47168e-10	NA	NA	NA	eutG; alcohol dehydrogenase
	k119_2482_7	unbinned	unbinned	K04023	-1.40864	-2.84834	0.0180735	NA	NA	NA	NA	NA	NA	eutH; ethanolamine transporter
	k119_2482_6	unbinned	unbinned	K04019	NA	NA	NA	NA	NA	NA	-4.28704	-6.82827	0.0135308	eutA; ethanolamine utilization protein EutA
	k119_2482_5	unbinned	unbinned	K03735	-0.858525	-2.71663	0.0254945	2.48238	12.489	2.55097e-34	NA	NA	NA	eutB; ethanolamine ammonia-lyase large subunit [EC:4.3.1.7]
	k119_2482_4	unbinned	unbinned	K03736	NA	NA	NA	2.80903	13.0103	3.49931e-37	NA	NA	NA	eutC; ethanolamine ammonia-lyase small subunit [EC:4.3.1.7]
	k119_2482_3	unbinned	unbinned	K04026	-1.47078	-4.09136	0.000319921	1.84863	8.61083	1.03281e-16	-4.44281	-4.30366	0.0453212	eutL; ethanolamine utilization protein EutL
	k119_2482_2	unbinned	unbinned	K04025	-1.48525	-3.02875	0.0109458	1.69655	5.75878	6.14597e-08	NA	NA	NA	eutK; ethanolamine utilization protein EutK
	k119_2482_17	unbinned	unbinned	K04031	NA	NA	NA	-3.78284	-4.33174	7.23427e-05	4.61437	7.36191	0.0111543	eutS; ethanolamine utilization protein EutS
	k119_2482_16	unbinned	unbinned	K04029	-4.72175	-7.66909	5.26855e-13	-4.05446	-13.0354	2.54321e-37	-7.38622	-16.7381	0.00208743	eutP; ethanolamine utilization protein EutP
	k119_2482_15	unbinned	unbinned	K04030	-4.47006	-6.77431	2.80096e-10	-2.72638	-9.80475	1.92762e-21	NA	NA	NA	eutQ; ethanolamine utilization protein EutQ
	k119_2482_14	unbinned	unbinned	K04032	-4.15808	-7.35428	5.22495e-12	-2.82149	-12.584	7.80082e-35	NA	NA	NA	eutT; ethanolamine utilization cobalamin adenosyltransferase [EC:2.5.1.17]
	k119_2482_13	unbinned	unbinned	K04020	-4.04013	-6.85456	1.63934e-10	-2.5511	-9.50035	3.52685e-20	-2.38837	-7.16994	0.0119452	eutD; phosphotransacetylase
	k119_2482_12	unbinned	unbinned	K04027	-2.52732	-5.50404	5.13639e-07	NA	NA	NA	-1.1966	-4.39318	0.0430145	eutM; ethanolamine utilization protein EutM
	k119_2482_11	unbinned	unbinned	K04028	-3.48826	-4.50531	6.01616e-05	-1.34289	-3.83986	0.000515039	NA	NA	NA	eutN; ethanolamine utilization protein EutN
	k119_2482_10	unbinned	unbinned	K04021	-4.13898	-7.82385	1.67639e-13	-0.810752	-2.83782	0.0134418	-3.16257	-8.3317	0.00825668	eutE; aldehyde dehydrogenase
	k119_2482_1	unbinned	unbinned	K04033	-1.45436	-2.90505	0.0154765	NA	NA	NA	NA	NA	NA	eutR; AraC family transcriptional regulator, ethanolamine operon transcriptional activator
	k119_24809_1	unbinned	unbinned	0	NA	NA	NA	4.9192	3.24478	0.00402418	NA	NA	NA	0
	k119_2477_1	unbinned	unbinned	0	-1.02695	-2.73353	0.0244446	NA	NA	NA	NA	NA	NA	0
	k119_24762_2	unbinned	unbinned	0	NA	NA	NA	1.47431	5.07103	2.38939e-06	NA	NA	NA	0
	k119_24762_1	unbinned	unbinned	0	NA	NA	NA	1.22284	4.11426	0.000176987	NA	NA	NA	0
	k119_2476_1	unbinned	unbinned	K04064	NA	NA	NA	1.1809	4.72144	1.2814e-05	NA	NA	NA	osmE; osmotically inducible lipoprotein OsmE
	k119_2474_1	unbinned	unbinned	K04064	NA	NA	NA	0.610949	3.1913	0.00476396	NA	NA	NA	osmE; osmotically inducible lipoprotein OsmE
	k119_2471_4	unbinned	unbinned	0	NA	NA	NA	-2.89645	-3.3038	0.00333292	NA	NA	NA	0
	k119_2471_3	unbinned	unbinned	K02558	NA	NA	NA	-0.817757	-3.87602	0.000449877	NA	NA	NA	mpl; UDP-N-acetylmuramate: L-alanyl-gamma-D-glutamyl-meso-diaminopimelate ligase [EC:6.3.2.45]
	k119_2471_2	unbinned	unbinned	K03841	NA	NA	NA	-1.67097	-8.11088	6.40634e-15	NA	NA	NA	FBP; fructose-1,6-bisphosphatase I [EC:3.1.3.11]
	k119_24699_1	unbinned	unbinned	0	NA	NA	NA	1.16726	6.17654	5.34398e-09	NA	NA	NA	0
	k119_24682_2	unbinned	unbinned	K02232	-1.72674	-3.02623	0.0110022	NA	NA	NA	NA	NA	NA	cobQ; adenosylcobyric acid synthase [EC:6.3.5.10]
	k119_24670_4	unbinned	unbinned	K00634	NA	NA	NA	NA	NA	NA	-8.92533	-10.7955	0.00460641	ptb; phosphate butyryltransferase [EC:2.3.1.19]
	k119_2466_9	unbinned	unbinned	K06203	1.11477	4.45444	7.45613e-05	0.712889	3.12783	0.00579311	NA	NA	NA	cysZ; CysZ protein
	k119_2466_8	unbinned	unbinned	K01738	0.572023	2.49116	0.0441588	0.572367	2.46827	0.0353145	NA	NA	NA	cysK; cysteine synthase [EC:2.5.1.47]
	k119_2466_7	unbinned	unbinned	K02784	NA	NA	NA	-1.6917	-10.1013	1.04317e-22	NA	NA	NA	PTS-HPR.PTSH; phosphocarrier protein HPr
	k119_2466_6	unbinned	unbinned	K08483	NA	NA	NA	-1.34347	-7.57822	4.00173e-13	NA	NA	NA	PTS-EI.PTSI; phosphotransferase system, enzyme I, PtsI [EC:2.7.3.9]
	k119_2466_5	unbinned	unbinned	K02777	NA	NA	NA	-0.965076	-5.66062	1.06596e-07	NA	NA	NA	PTS-Glc-EIIA; PTS system, sugar-specific IIA component [EC:2.7.1.-]
	k119_2466_3	unbinned	unbinned	K00868	NA	NA	NA	NA	NA	NA	3.45054	15.3645	0.00239549	pdxK; pyridoxine kinase [EC:2.7.1.35]
	k119_2465_8	unbinned	unbinned	0	NA	NA	NA	-1.81575	-3.86258	0.000473297	NA	NA	NA	0
	k119_2465_5	unbinned	unbinned	0	NA	NA	NA	-2.66859	-4.6962	1.43712e-05	6.7544	18.0788	0.00190274	0
	k119_2465_15	unbinned	unbinned	0	-1.13077	-3.52489	0.00242653	-2.40175	-8.38642	6.78884e-16	NA	NA	NA	0
	k119_2465_12	unbinned	unbinned	0	-2.11761	-4.2482	0.000173624	-2.3713	-5.76301	6.00884e-08	NA	NA	NA	0
	k119_2465_10	unbinned	unbinned	K07497	NA	NA	NA	-1.89042	-2.8973	0.0114125	NA	NA	NA	putative transposase
	k119_2465_1	unbinned	unbinned	0	-0.664232	-2.8214	0.0193913	NA	NA	NA	NA	NA	NA	0
	k119_24648_1	unbinned	unbinned	K01610	-3.09772	-3.23559	0.00600752	-1.52693	-8.55048	1.72488e-16	NA	NA	NA	E4.1.1.49; phosphoenolpyruvate carboxykinase (ATP) [EC:4.1.1.49]
	k119_24598_1	unbinned	unbinned	K04094	NA	NA	NA	NA	NA	NA	4.1815	8.40902	0.00807133	trmFO; methylenetetrahydrofolate--tRNA-(uracil-5-)-methyltransferase [EC:2.1.1.74]
	k119_24584_1	unbinned	unbinned	K01585	NA	NA	NA	NA	NA	NA	4.05817	4.60792	0.0380081	speA; arginine decarboxylase [EC:4.1.1.19]
	k119_24574_1	unbinned	unbinned	0	NA	NA	NA	3.59906	2.84691	0.0131172	NA	NA	NA	0
	k119_24571_6	unbinned	unbinned	K01551	NA	NA	NA	NA	NA	NA	8.7849	10.1924	0.0051905	arsA; arsenite/tail-anchored protein-transporting ATPase [EC:3.6.3.16 3.6.3.-]
	k119_24570_1	unbinned	unbinned	0	NA	NA	NA	2.5724	3.56485	0.0013852	NA	NA	NA	0
	k119_24569_1	unbinned	unbinned	K02400	-2.17975	-3.47697	0.00283124	NA	NA	NA	NA	NA	NA	flhA; flagellar biosynthesis protein FlhA
	k119_24549_3	unbinned	unbinned	K07689	NA	NA	NA	-0.392827	-2.08869	0.0826086	NA	NA	NA	uvrY; two-component system, NarL family, invasion response regulator UvrY
	k119_24549_2	unbinned	unbinned	K03703	NA	NA	NA	-1.29765	-5.89829	2.77419e-08	NA	NA	NA	uvrC; excinuclease ABC subunit C
	k119_24549_1	unbinned	unbinned	K00995	NA	NA	NA	-0.722782	-2.47365	0.0348501	NA	NA	NA	pgsA; CDP-diacylglycerol---glycerol-3-phosphate 3-phosphatidyltransferase [EC:2.7.8.5]
	k119_24541_4	unbinned	unbinned	0	NA	NA	NA	1.71863	2.28243	0.0543247	NA	NA	NA	0
	k119_24541_1	unbinned	unbinned	0	NA	NA	NA	1.34327	3.44081	0.0021256	NA	NA	NA	0
	k119_2453_1	unbinned	unbinned	K00849	NA	NA	NA	NA	NA	NA	12.5288	21.4512	0.00150608	galK; galactokinase [EC:2.7.1.6]
	k119_245_9	unbinned	unbinned	0	-4.28342	-3.32307	0.00461931	-3.43982	-5.17743	1.3971e-06	NA	NA	NA	0
	k119_245_8	unbinned	unbinned	0	-3.17543	-3.22602	0.00618504	-3.02168	-3.87666	0.000448964	NA	NA	NA	0
	k119_245_3	unbinned	unbinned	0	NA	NA	NA	-1.05508	-1.97404	0.104321	NA	NA	NA	0
	k119_24473_1	unbinned	unbinned	K01414	3.45466	10.9631	4.45589e-26	3.40083	10.8381	4.95517e-26	1.21082	4.62619	0.0376306	prlC; oligopeptidase A [EC:3.4.24.70]
	k119_24462_1	unbinned	unbinned	K15827	NA	NA	NA	1.43684	3.68423	0.000909028	NA	NA	NA	hycB; formate hydrogenlyase subunit 2
	k119_24445_4	unbinned	unbinned	K10111	-8.4287	-6.23931	8.07228e-09	-8.47713	-29.4618	5.02042e-188	NA	NA	NA	malK; multiple sugar transport system ATP-binding protein [EC:3.6.3.-]
	k119_24445_3	unbinned	unbinned	K10108	-7.35778	-5.62235	2.72533e-07	-3.07903	-12.5674	9.61102e-35	-2.57231	-4.96737	0.0311983	malE; maltose/maltodextrin transport system substrate-binding protein
	k119_24445_2	unbinned	unbinned	K10109	-5.97572	-4.49971	6.1523e-05	-6.0744	-22.3301	3.38999e-108	-2.76993	-6.9268	0.0130141	malF; maltose/maltodextrin transport system permease protein
	k119_24445_1	unbinned	unbinned	K10110	-5.55028	-3.8528	0.00078201	-5.94035	-7.42322	1.25768e-12	NA	NA	NA	malG; maltose/maltodextrin transport system permease protein
	k119_24433_1	unbinned	unbinned	K09014	NA	NA	NA	NA	NA	NA	3.86523	8.86262	0.00713495	sufB; Fe-S cluster assembly protein SufB
	k119_24399_1	unbinned	unbinned	K01915	NA	NA	NA	-2.44891	-5.50699	2.48976e-07	NA	NA	NA	glnA; glutamine synthetase [EC:6.3.1.2]
	k119_24347_5	unbinned	unbinned	0	1.11967	2.83293	0.0188232	NA	NA	NA	NA	NA	NA	0
	k119_24347_4	unbinned	unbinned	K03604	NA	NA	NA	-2.51193	-11.1012	2.853e-27	NA	NA	NA	purR; LacI family transcriptional regulator, purine nucleotide synthesis repressor
	k119_24347_2	unbinned	unbinned	K19577	NA	NA	NA	1.09331	3.86154	0.000475213	NA	NA	NA	ydhP; MFS transporter, DHA1 family, inner membrane transport protein
	k119_24347_1	unbinned	unbinned	K04564	0.62139	2.5729	0.0364399	0.610643	3.43105	0.00219802	NA	NA	NA	SOD2; superoxide dismutase, Fe-Mn family [EC:1.15.1.1]
	k119_24325_1	unbinned	unbinned	K00008	NA	NA	NA	NA	NA	NA	-3.93438	-16.8377	0.00206712	SORD; L-iditol 2-dehydrogenase [EC:1.1.1.14]
	k119_24300_2	unbinned	unbinned	0	-2.7174	-4.09466	0.000315791	-4.00694	-6.83985	7.61032e-11	NA	NA	NA	0
	k119_24263_1	unbinned	unbinned	0	NA	NA	NA	1.99282	2.9141	0.0108825	NA	NA	NA	0
	k119_2426_2	unbinned	unbinned	0	NA	NA	NA	-1.53688	-2.11535	0.0780726	NA	NA	NA	0
	k119_24251_1	unbinned	unbinned	0	NA	NA	NA	1.03108	2.97041	0.0092449	NA	NA	NA	0
	k119_2424_2	unbinned	unbinned	K22015	-0.614308	-2.44759	0.0486483	NA	NA	NA	NA	NA	NA	fdhF; formate dehydrogenase (acceptor) [EC:1.17.99.7]
	k119_24230_9	unbinned	unbinned	0	-1.45871	-4.45758	7.37314e-05	-1.60866	-8.54303	1.8373e-16	NA	NA	NA	0
	k119_24230_5	unbinned	unbinned	K07127	NA	NA	NA	NA	NA	NA	-10.1134	-25.668	0.00121526	uraH; 5-hydroxyisourate hydrolase [EC:3.5.2.17]
	k119_24230_4	unbinned	unbinned	K04565	NA	NA	NA	-0.853761	-4.63173	1.92914e-05	-6.94398	-17.4972	0.00195672	SOD1; superoxide dismutase, Cu-Zn family [EC:1.15.1.1]
	k119_24230_21	unbinned	unbinned	0	NA	NA	NA	1.46137	3.27693	0.00363266	NA	NA	NA	0
	k119_24230_2	unbinned	unbinned	0	1.62891	4.54593	5.04565e-05	1.57903	5.06528	2.45756e-06	NA	NA	NA	0
	k119_24230_16	unbinned	unbinned	0	NA	NA	NA	-0.938763	-4.61332	2.1006e-05	NA	NA	NA	0
	k119_24230_14	unbinned	unbinned	0	NA	NA	NA	NA	NA	NA	4.83531	7.49964	0.0106199	0
	k119_24230_12	unbinned	unbinned	0	NA	NA	NA	-1.81792	-2.22539	0.0615752	NA	NA	NA	0
	k119_24230_11	unbinned	unbinned	0	NA	NA	NA	-2.31623	-3.13792	0.00561084	NA	NA	NA	0
	k119_24208_9	unbinned	unbinned	K13566	0.911961	3.31111	0.00478974	NA	NA	NA	NA	NA	NA	NIT2; omega-amidase [EC:3.5.1.3]
	k119_24208_8	unbinned	unbinned	0	1.22011	3.8627	0.000755448	1.26511	4.32911	7.31542e-05	-6.19414	-6.55092	0.0151022	0
	k119_24208_12	unbinned	unbinned	0	NA	NA	NA	NA	NA	NA	8.52893	16.1507	0.00221411	0
	k119_24208_11	unbinned	unbinned	K03271	NA	NA	NA	NA	NA	NA	-1.59535	-6.96408	0.0128655	gmhA; D-sedoheptulose 7-phosphate isomerase [EC:5.3.1.28]
	k119_24208_10	unbinned	unbinned	K06445	NA	NA	NA	-0.892911	-3.47176	0.00191325	NA	NA	NA	fadE; acyl-CoA dehydrogenase [EC:1.3.99.-]
	k119_24193_1	unbinned	unbinned	0	-3.65045	-2.80093	0.0205135	NA	NA	NA	NA	NA	NA	0
	k119_24180_3	unbinned	unbinned	0	NA	NA	NA	0.850728	3.84694	0.000501832	NA	NA	NA	0
	k119_24169_1	unbinned	unbinned	0	NA	NA	NA	2.78545	4.11423	0.000176987	NA	NA	NA	0
	k119_24165_4	unbinned	unbinned	0	NA	NA	NA	-0.83982	-4.35478	6.5641e-05	NA	NA	NA	0
	k119_24165_2	unbinned	unbinned	K01665	NA	NA	NA	-0.60758	-2.78204	0.015664	NA	NA	NA	pabB; para-aminobenzoate synthetase component I [EC:2.6.1.85]
	k119_2416_2	unbinned	unbinned	K02782	NA	NA	NA	-6.19824	-4.65303	1.75344e-05	NA	NA	NA	PTS-Gut-EIIB; PTS system, glucitol/sorbitol-specific IIB component [EC:2.7.1.198]
	k119_24139_1	unbinned	unbinned	K01803	NA	NA	NA	NA	NA	NA	7.00784	8.99984	0.00689642	TPI; triosephosphate isomerase (TIM) [EC:5.3.1.1]
	k119_24131_1	unbinned	unbinned	0	NA	NA	NA	NA	NA	NA	7.71716	10.7193	0.00469499	0
	k119_2412_4	unbinned	unbinned	K02405	NA	NA	NA	NA	NA	NA	5.55043	6.68587	0.0143295	fliA; RNA polymerase sigma factor for flagellar operon FliA
	k119_2412_3	unbinned	unbinned	K02425	-0.766547	-2.68831	0.0273152	NA	NA	NA	NA	NA	NA	fliZ; regulator of sigma S factor FliZ
	k119_2412_2	unbinned	unbinned	K02424	NA	NA	NA	-0.447053	-2.34856	0.046829	NA	NA	NA	fliY; L-cystine transport system substrate-binding protein
	k119_24115_3	unbinned	unbinned	K03735	NA	NA	NA	NA	NA	NA	-6.32859	-9.17254	0.00657693	eutB; ethanolamine ammonia-lyase large subunit [EC:4.3.1.7]
	k119_24107_7	unbinned	unbinned	K07070	2.25112	6.56405	1.09494e-09	1.41972	6.74434	1.43969e-10	NA	NA	NA	uncharacterized protein
	k119_24107_6	unbinned	unbinned	K03775	NA	NA	NA	-0.541737	-2.41871	0.0397662	1.06348	6.47222	0.0155378	slyD; FKBP-type peptidyl-prolyl cis-trans isomerase SlyD [EC:5.2.1.8]
	k119_24107_4	unbinned	unbinned	K03772	NA	NA	NA	-0.712179	-3.96304	0.000322711	NA	NA	NA	fkpA; FKBP-type peptidyl-prolyl cis-trans isomerase FkpA [EC:5.2.1.8]
	k119_24107_3	unbinned	unbinned	0	NA	NA	NA	NA	NA	NA	1.41172	4.57776	0.0387	0
	k119_24107_2	unbinned	unbinned	K07235	NA	NA	NA	-0.888522	-2.97501	0.00913098	NA	NA	NA	tusD; tRNA 2-thiouridine synthesizing protein D [EC:2.8.1.-]
	k119_2410_1	unbinned	unbinned	K00266	NA	NA	NA	NA	NA	NA	3.43473	11.024	0.00441705	gltD; glutamate synthase (NADPH) small chain [EC:1.4.1.13]
	k119_24084_2	unbinned	unbinned	K00836	NA	NA	NA	2.33446	4.28099	8.93116e-05	NA	NA	NA	ectB; diaminobutyrate-2-oxoglutarate transaminase [EC:2.6.1.76]
	k119_24084_1	unbinned	unbinned	K00928	NA	NA	NA	1.73991	3.34229	0.00295103	NA	NA	NA	lysC; aspartate kinase [EC:2.7.2.4]
	k119_24074_3	unbinned	unbinned	K03830	NA	NA	NA	NA	NA	NA	4.9751	6.60642	0.014782	yafP; putative acetyltransferase [EC:2.3.1.-]
	k119_24074_2	unbinned	unbinned	0	1.64745	3.24922	0.00577598	NA	NA	NA	NA	NA	NA	0
	k119_24070_6	unbinned	unbinned	0	NA	NA	NA	0.903392	2.97584	0.00911333	NA	NA	NA	0
	k119_24065_3	unbinned	unbinned	K11893	1.19326	2.43556	0.0499337	NA	NA	NA	NA	NA	NA	impJ; type VI secretion system protein ImpJ
	k119_24061_1	unbinned	unbinned	K19611	NA	NA	NA	NA	NA	NA	3.97323	5.64848	0.0222338	fepA; ferric enterobactin receptor
	k119_2406_1	unbinned	unbinned	0	NA	NA	NA	NA	NA	NA	-3.57225	-6.64518	0.0145472	0
	k119_24053_1	unbinned	unbinned	K12525	NA	NA	NA	NA	NA	NA	2.22377	8.10474	0.00878069	metL; bifunctional aspartokinase / homoserine dehydrogenase 2 [EC:2.7.2.4 1.1.1.3]
	k119_24051_3	unbinned	unbinned	0	-1.23107	-2.70236	0.0264089	-2.4833	-3.97139	0.000312509	-9.35427	-10.3524	0.00502864	0
	k119_24035_2	unbinned	unbinned	0	NA	NA	NA	3.91675	4.46411	4.07073e-05	NA	NA	NA	0
	k119_24016_1	unbinned	unbinned	0	NA	NA	NA	-2.12083	-4.23366	0.000109073	NA	NA	NA	0
	k119_24003_1	unbinned	unbinned	0	2.17856	3.27446	0.00535465	NA	NA	NA	NA	NA	NA	0
	k119_23998_3	unbinned	unbinned	0	-0.898742	-3.14068	0.00795932	-1.68493	-6.83886	7.65628e-11	-9.00686	-11.3433	0.00418463	0
	k119_23998_1	unbinned	unbinned	K14260	NA	NA	NA	-0.552262	-2.96015	0.00953085	NA	NA	NA	alaA; alanine-synthesizing transaminase [EC:2.6.1.66 2.6.1.2]
	k119_23996_1	unbinned	unbinned	0	1.68845	3.36627	0.00404685	NA	NA	NA	NA	NA	NA	0
	k119_2399_2	unbinned	unbinned	K00133	NA	NA	NA	-0.845848	-5.11563	1.90822e-06	1.18897	5.32342	0.0260674	asd; aspartate-semialdehyde dehydrogenase [EC:1.2.1.11]
	k119_2399_1	unbinned	unbinned	K00700	NA	NA	NA	-0.681736	-3.86125	0.000475684	NA	NA	NA	GBE1; 1,4-alpha-glucan branching enzyme [EC:2.4.1.18]
	k119_23978_1	unbinned	unbinned	K01265	1.24704	4.61128	3.79229e-05	2.05937	5.36065	5.43182e-07	NA	NA	NA	map; methionyl aminopeptidase [EC:3.4.11.18]
	k119_23977_1	unbinned	unbinned	K07000	NA	NA	NA	-1.22219	-2.46639	0.0354782	NA	NA	NA	uncharacterized protein
	k119_23976_1	unbinned	unbinned	K00426	NA	NA	NA	-0.479524	-1.97001	0.105125	NA	NA	NA	cydB; cytochrome bd ubiquinol oxidase subunit II [EC:7.1.1.7]
	k119_23966_2	unbinned	unbinned	0	NA	NA	NA	NA	NA	NA	-4.23697	-12.0345	0.00370924	0
	k119_23966_1	unbinned	unbinned	0	NA	NA	NA	NA	NA	NA	-6.24179	-7.26313	0.0115712	0
	k119_23959_3	unbinned	unbinned	K02982	NA	NA	NA	NA	NA	NA	6.66233	8.29661	0.00832815	RP-S3; small subunit ribosomal protein S3
	k119_23935_1	unbinned	unbinned	K03046	NA	NA	NA	-1.27335	-2.42963	0.0388025	NA	NA	NA	rpoC; DNA-directed RNA polymerase subunit beta' [EC:2.7.7.6]
	k119_23928_1	unbinned	unbinned	K10540	NA	NA	NA	NA	NA	NA	-5.01714	-10.8371	0.00456582	mglB; methyl-galactoside transport system substrate-binding protein
	k119_23927_1	unbinned	unbinned	K07710	-3.59626	-2.99587	0.0120237	-4.39519	-2.73275	0.017809	NA	NA	NA	atoS; two-component system, NtrC family, sensor histidine kinase AtoS [EC:2.7.13.3]
	k119_23897_4	unbinned	unbinned	0	-1.37085	-4.68085	2.78732e-05	-1.64785	-5.37483	5.04572e-07	NA	NA	NA	0
	k119_23897_3	unbinned	unbinned	K01141	NA	NA	NA	NA	NA	NA	3.53336	5.94511	0.019459	sbcB; exodeoxyribonuclease I [EC:3.1.11.1]
	k119_23897_2	unbinned	unbinned	K08352	-3.50602	-5.72115	1.58515e-07	-1.79603	-9.03013	2.63329e-18	NA	NA	NA	phsA; thiosulfate reductase / polysulfide reductase chain A [EC:1.8.5.5]
	k119_23897_1	unbinned	unbinned	0	-3.42906	-5.47157	6.05725e-07	-1.32279	-5.63472	1.23154e-07	NA	NA	NA	0
	k119_23895_2	unbinned	unbinned	K07289	NA	NA	NA	-0.847562	-2.77097	0.016117	3.22603	5.51182	0.0237211	asmA; AsmA protein
	k119_23895_1	unbinned	unbinned	0	NA	NA	NA	0.594899	2.46531	0.0355717	2.51849	8.2158	0.00850526	0
	k119_23887_1	unbinned	unbinned	0	NA	NA	NA	1.05919	2.73339	0.0177817	NA	NA	NA	0
	k119_23876_1	unbinned	unbinned	0	-1.36795	-4.18842	0.000219113	-1.23581	-3.42665	0.00222949	NA	NA	NA	0
	k119_23869_1	unbinned	unbinned	K07791	-3.01852	-3.45056	0.00308245	NA	NA	NA	NA	NA	NA	dcuA; anaerobic C4-dicarboxylate transporter DcuA
	k119_23842_1	unbinned	unbinned	K08297	NA	NA	NA	-0.667636	-2.7354	0.0176932	NA	NA	NA	caiA; crotonobetainyl-CoA dehydrogenase [EC:1.3.8.13]
	k119_23841_2	unbinned	unbinned	K01673	1.56494	3.72621	0.00122649	2.14005	11.0764	3.73422e-27	3.85906	9.90063	0.00557377	cynT; carbonic anhydrase [EC:4.2.1.1]
	k119_23835_2	unbinned	unbinned	K01779	NA	NA	NA	NA	NA	NA	-8.97246	-11.0351	0.00441015	racD; aspartate racemase [EC:5.1.1.13]
	k119_23827_2	unbinned	unbinned	K01779	-4.92688	-12.349	5.38671e-33	NA	NA	NA	-9.0124	-16.4284	0.00214926	racD; aspartate racemase [EC:5.1.1.13]
	k119_23827_1	unbinned	unbinned	0	-4.1058	-5.14905	3.13066e-06	NA	NA	NA	NA	NA	NA	0
	k119_2381_3	unbinned	unbinned	K01696	NA	NA	NA	0.590837	3.12747	0.00579742	NA	NA	NA	trpB; tryptophan synthase beta chain [EC:4.2.1.20]
	k119_2381_1	unbinned	unbinned	0	NA	NA	NA	-0.802247	-2.86118	0.0126222	NA	NA	NA	0
	k119_23803_1	unbinned	unbinned	K10108	-6.38051	-4.76265	1.94151e-05	-3.41725	-11.63	7.2796e-30	NA	NA	NA	malE; maltose/maltodextrin transport system substrate-binding protein
	k119_23758_6	unbinned	unbinned	0	1.18857	2.74589	0.0236942	1.26947	3.64135	0.00106153	NA	NA	NA	0
	k119_23758_5	unbinned	unbinned	K00675	0.766243	2.58284	0.0356274	1.06011	5.32489	6.54938e-07	NA	NA	NA	nhoA; N-hydroxyarylamine O-acetyltransferase [EC:2.3.1.118]
	k119_23756_2	unbinned	unbinned	K01825	-2.33413	-3.69303	0.00137712	-1.91202	-5.28246	8.178e-07	NA	NA	NA	fadB; 3-hydroxyacyl-CoA dehydrogenase / enoyl-CoA hydratase / 3-hydroxybutyryl-CoA epimerase / enoyl-CoA isomerase [EC:1.1.1.35 4.2.1.17 5.1.2.3 5.3.3.8]
	k119_23756_1	unbinned	unbinned	K00632	NA	NA	NA	-2.76557	-6.04767	1.15681e-08	NA	NA	NA	fadA; acetyl-CoA acyltransferase [EC:2.3.1.16]
	k119_23754_2	unbinned	unbinned	K02338	NA	NA	NA	NA	NA	NA	-6.03698	-11.3932	0.00416116	dnaN; DNA polymerase III subunit beta [EC:2.7.7.7]
	k119_23751_2	unbinned	unbinned	K07289	NA	NA	NA	NA	NA	NA	3.24728	5.502	0.0238356	asmA; AsmA protein
	k119_23751_1	unbinned	unbinned	0	NA	NA	NA	2.24483	2.50942	0.0319047	2.81567	6.06725	0.0184711	0
	k119_2374_1	unbinned	unbinned	K15580	NA	NA	NA	NA	NA	NA	-2.87596	-4.2421	0.0471149	oppA; oligopeptide transport system substrate-binding protein
	k119_23731_2	unbinned	unbinned	K03521	NA	NA	NA	NA	NA	NA	-8.4542	-15.6668	0.00231306	fixA; electron transfer flavoprotein beta subunit
	k119_23729_1	unbinned	unbinned	K00547	-1.29766	-2.51194	0.0420679	-2.62351	-6.12293	7.3747e-09	NA	NA	NA	mmuM; homocysteine S-methyltransferase [EC:2.1.1.10]
	k119_2372_1	unbinned	unbinned	K07552	NA	NA	NA	-0.871882	-3.0974	0.00635339	NA	NA	NA	bcr; MFS transporter, DHA1 family, multidrug resistance protein
	k119_23705_6	unbinned	unbinned	K00874	NA	NA	NA	-1.18964	-5.12122	1.85467e-06	NA	NA	NA	kdgK; 2-dehydro-3-deoxygluconokinase [EC:2.7.1.45]
	k119_23705_5	unbinned	unbinned	0	NA	NA	NA	-0.693711	-3.20381	0.00458081	-1.67966	-4.30325	0.0453212	0
	k119_23705_4	unbinned	unbinned	K11103	-4.09123	-6.41512	2.78773e-09	-3.57091	-14.7287	1.89781e-47	NA	NA	NA	dctA; aerobic C4-dicarboxylate transport protein
	k119_23705_3	unbinned	unbinned	0	NA	NA	NA	-0.42972	-1.9622	0.106795	NA	NA	NA	0
	k119_23685_1	unbinned	unbinned	K08483	-2.35616	-4.40455	9.15937e-05	-2.43106	-4.58018	2.43715e-05	NA	NA	NA	PTS-EI.PTSI; phosphotransferase system, enzyme I, PtsI [EC:2.7.3.9]
	k119_23654_1	unbinned	unbinned	0	NA	NA	NA	1.0338	2.59448	0.0256112	NA	NA	NA	0
	k119_23650_1	unbinned	unbinned	K03737	NA	NA	NA	NA	NA	NA	1.78543	6.7881	0.0137564	por; pyruvate-ferredoxin/flavodoxin oxidoreductase [EC:1.2.7.1 1.2.7.-]
	k119_23647_1	unbinned	unbinned	K07792	-3.59818	-4.94221	8.48133e-06	-3.66594	-4.59829	2.24738e-05	NA	NA	NA	dcuB; anaerobic C4-dicarboxylate transporter DcuB
	k119_23644_4	unbinned	unbinned	K00932	-7.81156	-4.11331	0.000294473	-3.72367	-12.1097	2.60626e-32	NA	NA	NA	tdcD; propionate kinase [EC:2.7.2.15]
	k119_23644_3	unbinned	unbinned	K00656	-4.3282	-3.96703	0.000514321	-1.19065	-2.49906	0.0327424	NA	NA	NA	E2.3.1.54; formate C-acetyltransferase [EC:2.3.1.54]
	k119_23644_2	unbinned	unbinned	K09022	-1.70839	-3.22506	0.00619916	NA	NA	NA	-1.74085	-8.50382	0.00789532	ridA; 2-iminobutanoate/2-iminopropanoate deaminase [EC:3.5.99.10]
	k119_23644_1	unbinned	unbinned	K01752	NA	NA	NA	-0.61163	-2.06672	0.0864347	NA	NA	NA	E4.3.1.17; L-serine dehydratase [EC:4.3.1.17]
	k119_23643_1	unbinned	unbinned	K00239	NA	NA	NA	NA	NA	NA	3.2846	4.48346	0.040776	sdhA; succinate dehydrogenase / fumarate reductase, flavoprotein subunit [EC:1.3.5.1 1.3.5.4]
	k119_23642_2	unbinned	unbinned	K16092	-1.85486	-3.80057	0.000944779	-2.21595	-5.67944	9.60098e-08	NA	NA	NA	btuB; vitamin B12 transporter
	k119_23632_2	unbinned	unbinned	K06957	NA	NA	NA	NA	NA	NA	4.91709	6.378	0.0161344	tmcA; tRNA(Met) cytidine acetyltransferase [EC:2.3.1.193]
	k119_23617_2	unbinned	unbinned	K02440	NA	NA	NA	-3.756	-17.0424	2.59458e-63	NA	NA	NA	GLPF; glycerol uptake facilitator protein
	k119_23617_1	unbinned	unbinned	0	NA	NA	NA	-3.64394	-16.1293	8.97057e-57	NA	NA	NA	0
	k119_23607_2	unbinned	unbinned	K06957	NA	NA	NA	-1.14162	-5.18665	1.33256e-06	4.9604	4.9546	0.031384	tmcA; tRNA(Met) cytidine acetyltransferase [EC:2.3.1.193]
	k119_23583_1	unbinned	unbinned	K00677	NA	NA	NA	NA	NA	NA	6.43706	5.37223	0.0254332	lpxA; UDP-N-acetylglucosamine acyltransferase [EC:2.3.1.129]
	k119_23582_1	unbinned	unbinned	0	NA	NA	NA	-3.44563	-2.21455	0.0630771	NA	NA	NA	0
	k119_23562_1	unbinned	unbinned	K03737	NA	NA	NA	NA	NA	NA	-7.57089	-14.3798	0.00267471	por; pyruvate-ferredoxin/flavodoxin oxidoreductase [EC:1.2.7.1 1.2.7.-]
	k119_23555_1	unbinned	unbinned	K03674	2.90671	8.86688	3.62672e-17	3.49034	14.7818	8.70882e-48	NA	NA	NA	grxA; glutaredoxin 1
	k119_23551_2	unbinned	unbinned	K09973	0.786518	2.80523	0.0202596	1.19929	5.75204	6.38467e-08	NA	NA	NA	uncharacterized protein
	k119_23551_1	unbinned	unbinned	K17686	6.41221	22.0832	1.03809e-104	6.96392	35.9967	1.27749e-280	5.09263	15.3724	0.00239549	copA; Cu+-exporting ATPase [EC:3.6.3.54]
	k119_23510_5	unbinned	unbinned	0	NA	NA	NA	0.705625	2.1536	0.0719276	NA	NA	NA	0
	k119_23505_1	unbinned	unbinned	K00548	NA	NA	NA	-0.411703	-2.0882	0.0826899	1.87702	4.65863	0.0369471	metH; 5-methyltetrahydrofolate--homocysteine methyltransferase [EC:2.1.1.13]
	k119_23495_2	unbinned	unbinned	K03593	1.45574	2.70889	0.0260023	NA	NA	NA	NA	NA	NA	mrp; ATP-binding protein involved in chromosome partitioning
	k119_23481_1	unbinned	unbinned	0	NA	NA	NA	NA	NA	NA	-6.6412	-17.9374	0.00191027	0
	k119_23477_2	unbinned	unbinned	K00247	-1.58339	-3.6804	0.0014393	-1.9358	-5.62932	1.26851e-07	NA	NA	NA	frdD; fumarate reductase subunit D
	k119_23457_2	unbinned	unbinned	K16092	-1.99561	-4.34323	0.000117565	-2.60336	-13.762	1.61959e-41	NA	NA	NA	btuB; vitamin B12 transporter
	k119_23457_1	unbinned	unbinned	K01776	NA	NA	NA	-0.698047	-3.46637	0.00194815	NA	NA	NA	murI; glutamate racemase [EC:5.1.1.3]
	k119_2345_4	unbinned	unbinned	K00027	-0.665085	-2.93413	0.0143043	-0.555058	-3.19994	0.00463422	NA	NA	NA	ME2; malate dehydrogenase (oxaloacetate-decarboxylating) [EC:1.1.1.38]
	k119_2345_3	unbinned	unbinned	K02972	NA	NA	NA	0.763616	4.79127	9.25244e-06	NA	NA	NA	sra; stationary-phase-induced ribosome-associated protein
	k119_23442_1	unbinned	unbinned	K03837	-1.81171	-5.61201	2.87955e-07	-2.87291	-4.32841	7.33564e-05	NA	NA	NA	sdaC; serine transporter
	k119_23439_1	unbinned	unbinned	0	0.664662	2.58656	0.0353225	NA	NA	NA	NA	NA	NA	0
	k119_2343_3	unbinned	unbinned	K03559	NA	NA	NA	-2.6026	-3.73586	0.000756515	NA	NA	NA	exbD; biopolymer transport protein ExbD
	k119_2343_2	unbinned	unbinned	K03561	-1.25219	-3.02794	0.010961	-1.76093	-6.98797	2.78526e-11	NA	NA	NA	exbB; biopolymer transport protein ExbB
	k119_2343_1	unbinned	unbinned	K01760	-1.23016	-2.74891	0.0235075	-0.829619	-2.45407	0.0365443	NA	NA	NA	metC; cysteine-S-conjugate beta-lyase [EC:4.4.1.13]
	k119_23417_2	unbinned	unbinned	K02390	NA	NA	NA	NA	NA	NA	-2.68526	-8.70974	0.00744647	flgE; flagellar hook protein FlgE
	k119_23409_2	unbinned	unbinned	K02390	NA	NA	NA	NA	NA	NA	-2.57351	-5.65757	0.0221529	flgE; flagellar hook protein FlgE
	k119_23400_8	unbinned	unbinned	0	NA	NA	NA	-1.47826	-2.40189	0.0413934	NA	NA	NA	0
	k119_23400_4	unbinned	unbinned	K06901	NA	NA	NA	-3.52962	-15.0277	2.26959e-49	NA	NA	NA	pbuG; putative MFS transporter, AGZA family, xanthine/uracil permease
	k119_23400_3	unbinned	unbinned	K13639	NA	NA	NA	NA	NA	NA	6.81826	5.09661	0.0291529	soxR; MerR family transcriptional regulator, redox-sensitive transcriptional activator SoxR
	k119_23400_2	unbinned	unbinned	K13631	NA	NA	NA	-1.21355	-3.11075	0.00610226	NA	NA	NA	soxS; AraC family transcriptional regulator, mar-sox-rob regulon activator
	k119_23400_11	unbinned	unbinned	K01895	-2.25165	-3.69432	0.00137062	-1.65404	-6.25677	3.26713e-09	NA	NA	NA	ACSS; acetyl-CoA synthetase [EC:6.2.1.1]
	k119_23400_1	unbinned	unbinned	0	NA	NA	NA	-1.50648	-5.97346	1.80324e-08	-5.44272	-7.06074	0.0124204	0
	k119_23396_7	unbinned	unbinned	K03664	NA	NA	NA	-0.598914	-2.42418	0.0392907	NA	NA	NA	smpB; SsrA-binding protein
	k119_23396_3	unbinned	unbinned	K03631	1.32967	3.90107	0.000657357	0.597855	2.92236	0.0106281	NA	NA	NA	recN; DNA repair protein RecN (Recombination protein N)
	k119_23396_1	unbinned	unbinned	K03687	1.15931	3.05609	0.0101298	NA	NA	NA	NA	NA	NA	GRPE; molecular chaperone GrpE
	k119_2338_3	unbinned	unbinned	K01935	NA	NA	NA	NA	NA	NA	6.34957	8.36699	0.00816502	bioD; dethiobiotin synthetase [EC:6.3.3.3]
	k119_23367_1	unbinned	unbinned	K01881	NA	NA	NA	-0.852832	-2.38522	0.0430382	NA	NA	NA	PARS; prolyl-tRNA synthetase [EC:6.1.1.15]
	k119_23340_3	unbinned	unbinned	K07700	NA	NA	NA	-1.28285	-4.28915	8.63979e-05	NA	NA	NA	dpiB; two-component system, CitB family, cit operon sensor histidine kinase CitA [EC:2.7.13.3]
	k119_23340_2	unbinned	unbinned	K07702	NA	NA	NA	-1.48882	-4.68618	1.50565e-05	NA	NA	NA	dpiA; two-component system, CitB family, response regulator CitB
	k119_23340_13	unbinned	unbinned	K00215	NA	NA	NA	-0.757031	-3.11995	0.00593884	NA	NA	NA	dapB; 4-hydroxy-tetrahydrodipicolinate reductase [EC:1.17.1.8]
	k119_23340_11	unbinned	unbinned	K01643	NA	NA	NA	-1.01794	-2.76861	0.0162135	NA	NA	NA	citF; citrate lyase subunit alpha / citrate CoA-transferase [EC:2.8.3.10]
	k119_23335_1	unbinned	unbinned	0	NA	NA	NA	0.498494	2.31063	0.0509993	NA	NA	NA	0
	k119_23311_2	unbinned	unbinned	0	1.15429	3.61682	0.00178671	NA	NA	NA	-6.23232	-10.3105	0.00507597	0
	k119_23311_1	unbinned	unbinned	K07447	NA	NA	NA	0.425489	2.06594	0.0865625	-5.61092	-18.399	0.0018579	ruvX; putative holliday junction resolvase [EC:3.1.-.-]
	k119_23304_2	unbinned	unbinned	K00313	-2.6974	-3.94855	0.000551184	-2.09708	-6.03887	1.22024e-08	NA	NA	NA	fixC; electron transfer flavoprotein-quinone oxidoreductase [EC:1.5.5.-]
	k119_23304_1	unbinned	unbinned	K03522	NA	NA	NA	-1.60227	-3.53917	0.00151279	4.90452	8.89764	0.00707725	fixB; electron transfer flavoprotein alpha subunit
	k119_23297_1	unbinned	unbinned	K03923	1.23722	3.0147	0.011382	2.66438	4.58864	2.34769e-05	6.43286	11.6842	0.00394912	mdaB; modulator of drug activity B
	k119_23283_1	unbinned	unbinned	K19265	NA	NA	NA	1.27952	2.90915	0.0110364	NA	NA	NA	gpr; L-glyceraldehyde 3-phosphate reductase [EC:1.1.1.-]
	k119_2324_2	unbinned	unbinned	K10011	NA	NA	NA	-1.83179	-2.63693	0.0229501	NA	NA	NA	arnA; UDP-4-amino-4-deoxy-L-arabinose formyltransferase / UDP-glucuronic acid dehydrogenase (UDP-4-keto-hexauronic acid decarboxylating) [EC:2.1.2.13 1.1.1.305]
	k119_23211_1	unbinned	unbinned	0	NA	NA	NA	NA	NA	NA	-8.95014	-16.7411	0.00208743	0
	k119_23209_9	unbinned	unbinned	K00855	0.947612	3.84228	0.000813614	0.709985	3.83205	0.000530143	NA	NA	NA	PRK; phosphoribulokinase [EC:2.7.1.19]
	k119_23209_8	unbinned	unbinned	K07397	-1.0731	-3.23143	0.00608419	-1.94208	-9.6862	6.08113e-21	NA	NA	NA	yhfA; putative redox protein
	k119_23209_7	unbinned	unbinned	K10914	NA	NA	NA	-0.858729	-4.80133	8.82609e-06	1.07961	5.71265	0.0215615	crp; CRP/FNR family transcriptional regulator, cyclic AMP receptor protein
	k119_23209_6	unbinned	unbinned	0	NA	NA	NA	-1.35491	-5.01029	3.21607e-06	NA	NA	NA	0
	k119_23209_5	unbinned	unbinned	K00821	NA	NA	NA	-0.920652	-3.13828	0.00560574	NA	NA	NA	argD; acetylornithine/N-succinyldiaminopimelate aminotransferase [EC:2.6.1.11 2.6.1.17]
	k119_23209_4	unbinned	unbinned	K01664	NA	NA	NA	NA	NA	NA	5.34541	6.81354	0.0136048	pabA; para-aminobenzoate synthetase component II [EC:2.6.1.85]
	k119_23209_2	unbinned	unbinned	K03767	NA	NA	NA	2.61901	13.9936	6.66532e-43	NA	NA	NA	PPIA; peptidyl-prolyl cis-trans isomerase A (cyclophilin A) [EC:5.2.1.8]
	k119_23209_15	unbinned	unbinned	K07070	2.12058	2.73205	0.0245378	NA	NA	NA	NA	NA	NA	uncharacterized protein
	k119_23209_14	unbinned	unbinned	K11747	3.19731	8.67894	1.81044e-16	2.23887	8.75856	2.90114e-17	NA	NA	NA	kefB; glutathione-regulated potassium-efflux system protein KefB
	k119_23209_11	unbinned	unbinned	K07019	2.30877	7.60185	8.63278e-13	1.62684	7.50219	7.06998e-13	NA	NA	NA	uncharacterized protein
	k119_23209_10	unbinned	unbinned	K09898	1.72588	5.66017	2.21429e-07	0.887569	2.95919	0.00955463	NA	NA	NA	uncharacterized protein
	k119_23208_2	unbinned	unbinned	K01676	NA	NA	NA	-0.923585	-2.23585	0.0601942	NA	NA	NA	E4.2.1.2A; fumarate hydratase, class I [EC:4.2.1.2]
	k119_23191_2	unbinned	unbinned	0	-4.63155	-4.86767	1.1936e-05	NA	NA	NA	NA	NA	NA	0
	k119_23164_1	unbinned	unbinned	0	NA	NA	NA	1.53226	2.22708	0.0613695	NA	NA	NA	0
	k119_23159_1	unbinned	unbinned	0	-2.20604	-2.99537	0.0120375	NA	NA	NA	-4.89191	-9.49055	0.00611944	0
	k119_23155_1	unbinned	unbinned	K00616	NA	NA	NA	NA	NA	NA	-6.63185	-10.6498	0.00474276	E2.2.1.2; transaldolase [EC:2.2.1.2]
	k119_23150_1	unbinned	unbinned	0	NA	NA	NA	NA	NA	NA	-7.77832	-9.34963	0.00630781	0
	k119_2315_9	unbinned	unbinned	0	-0.978839	-3.19952	0.00670809	NA	NA	NA	-3.95356	-6.9902	0.0127628	0
	k119_2315_8	unbinned	unbinned	K11392	-0.846032	-3.13905	0.00799554	-1.14698	-4.6524	1.7579e-05	4.79976	5.31706	0.0261559	rsmF; 16S rRNA (cytosine1407-C5)-methyltransferase [EC:2.1.1.178]
	k119_2315_6	unbinned	unbinned	K03808	NA	NA	NA	0.790683	3.4694	0.00192801	NA	NA	NA	pqiA; paraquat-inducible protein A
	k119_2315_4	unbinned	unbinned	K03607	NA	NA	NA	-0.963409	-5.25247	9.54184e-07	NA	NA	NA	proQ; ProP effector
	k119_2315_3	unbinned	unbinned	K03797	NA	NA	NA	-0.564672	-3.09218	0.00645679	NA	NA	NA	E3.4.21.102; carboxyl-terminal processing protease [EC:3.4.21.102]
	k119_2315_2	unbinned	unbinned	K03799	NA	NA	NA	4.10888	20.0222	4.11953e-87	NA	NA	NA	htpX; heat shock protein HtpX [EC:3.4.24.-]
	k119_23145_1	unbinned	unbinned	0	NA	NA	NA	NA	NA	NA	-10.0675	-11.8187	0.00383186	0
	k119_23134_2	unbinned	unbinned	K01704	NA	NA	NA	0.858794	3.69477	0.00087572	NA	NA	NA	leuD; 3-isopropylmalate/(R)-2-methylmalate dehydratase small subunit [EC:4.2.1.33 4.2.1.35]
	k119_23126_4	unbinned	unbinned	K11747	1.9581	3.51613	0.00249541	1.91932	2.49241	0.0332881	NA	NA	NA	kefB; glutathione-regulated potassium-efflux system protein KefB
	k119_23126_1	unbinned	unbinned	K07019	2.03782	5.19661	2.45603e-06	1.64408	2.30826	0.0512652	NA	NA	NA	uncharacterized protein
	k119_2310_7	unbinned	unbinned	K05964	NA	NA	NA	NA	NA	NA	5.23828	10.1968	0.00518448	citX; holo-ACP synthase [EC:2.7.7.61]
	k119_2310_5	unbinned	unbinned	K01644	NA	NA	NA	NA	NA	NA	1.13651	5.24168	0.0271134	citE; citrate lyase subunit beta / citryl-CoA lyase [EC:4.1.3.34]
	k119_2310_2	unbinned	unbinned	K07700	0.932458	2.48282	0.0449654	0.940218	3.03028	0.00775977	5.05984	4.68994	0.036276	dpiB; two-component system, CitB family, cit operon sensor histidine kinase CitA [EC:2.7.13.3]
	k119_231_2	unbinned	unbinned	0	NA	NA	NA	NA	NA	NA	9.07762	7.13033	0.0121052	0
	k119_23083_1	unbinned	unbinned	K07713	2.22713	5.208	2.32713e-06	1.96743	3.69518	0.00087448	NA	NA	NA	zraR; two-component system, NtrC family, response regulator HydG
	k119_23068_1	unbinned	unbinned	K04486	NA	NA	NA	-0.891749	-2.21493	0.063036	NA	NA	NA	E3.1.3.15B; histidinol-phosphatase (PHP family) [EC:3.1.3.15]
	k119_23035_1	unbinned	unbinned	K00611	NA	NA	NA	0.69438	3.08351	0.00662344	NA	NA	NA	OTC; ornithine carbamoyltransferase [EC:2.1.3.3]
	k119_23020_1	unbinned	unbinned	K01531	2.80337	4.08045	0.000333816	NA	NA	NA	2.79552	5.589	0.0228977	mgtA; Mg2+-importing ATPase [EC:3.6.3.2]
	k119_22996_2	unbinned	unbinned	K02790	-1.77886	-3.03619	0.0107186	-1.06438	-2.16158	0.0706754	NA	NA	NA	PTS-MalGlc-EIIB; PTS system, maltose/glucose-specific IIB component [EC:2.7.1.199 2.7.1.208]
	k119_22996_1	unbinned	unbinned	K14155	-1.34559	-2.98652	0.0123378	-1.68608	-4.764	1.05125e-05	NA	NA	NA	patB; cysteine-S-conjugate beta-lyase [EC:4.4.1.13]
	k119_22995_1	unbinned	unbinned	K15833	NA	NA	NA	1.74405	5.77505	5.61272e-08	-1.14868	-8.36682	0.00816502	hycA; formate hydrogenlyase regulatory protein HycA
	k119_22992_2	unbinned	unbinned	K04750	NA	NA	NA	NA	NA	NA	9.93393	13.2723	0.00308992	phnB; PhnB protein
	k119_22989_4	unbinned	unbinned	K01226	-4.01321	-3.31955	0.00467251	-2.14449	-12.1754	1.19407e-32	NA	NA	NA	treC; trehalose-6-phosphate hydrolase [EC:3.2.1.93]
	k119_22989_3	unbinned	unbinned	K02818	-4.02166	-3.94087	0.000567366	-1.98374	-11.4407	6.33979e-29	NA	NA	NA	PTS-Tre-EIIB; PTS system, trehalose-specific IIB component [EC:2.7.1.201]
	k119_22989_2	unbinned	unbinned	K03485	0.930603	3.24583	0.00582426	0.828601	3.69797	0.000866298	6.02906	9.93959	0.00551689	treR; LacI family transcriptional regulator, trehalose operon repressor
	k119_22989_1	unbinned	unbinned	K01531	1.35015	3.95449	0.000539958	NA	NA	NA	2.74994	4.1941	0.0484915	mgtA; Mg2+-importing ATPase [EC:3.6.3.2]
	k119_22983_2	unbinned	unbinned	K00384	NA	NA	NA	NA	NA	NA	-7.05795	-15.8473	0.00227074	trxB; thioredoxin reductase (NADPH) [EC:1.8.1.9]
	k119_2298_2	unbinned	unbinned	K21746	1.10782	2.54497	0.0388914	NA	NA	NA	NA	NA	NA	rclR; AraC family transcriptional regulator, reactive chlorine species (RCS)-specific activator of rcl operon
	k119_22976_2	unbinned	unbinned	K01858	NA	NA	NA	-2.10643	-1.98445	0.102163	NA	NA	NA	INO1; myo-inositol-1-phosphate synthase [EC:5.5.1.4]
	k119_22971_2	unbinned	unbinned	K01551	NA	NA	NA	NA	NA	NA	9.28227	8.83096	0.00720535	arsA; arsenite/tail-anchored protein-transporting ATPase [EC:3.6.3.16 3.6.3.-]
	k119_22944_3	unbinned	unbinned	K00060	NA	NA	NA	-1.12039	-2.15607	0.0715316	NA	NA	NA	tdh; threonine 3-dehydrogenase [EC:1.1.1.103]
	k119_22944_2	unbinned	unbinned	K19354	0.792243	3.20392	0.00661901	0.612927	3.38468	0.00256448	NA	NA	NA	waaH; heptose III glucuronosyltransferase [EC:2.4.1.-]
	k119_22934_1	unbinned	unbinned	K00228	NA	NA	NA	NA	NA	NA	4.99455	7.49665	0.0106256	CPOX; coproporphyrinogen III oxidase [EC:1.3.3.3]
	k119_22933_1	unbinned	unbinned	0	NA	NA	NA	1.6033	2.23575	0.0602014	NA	NA	NA	0
	k119_22929_2	unbinned	unbinned	K02472	NA	NA	NA	NA	NA	NA	5.10495	14.3239	0.00269146	wecC; UDP-N-acetyl-D-mannosaminuronic acid dehydrogenase [EC:1.1.1.336]
	k119_22925_2	unbinned	unbinned	0	NA	NA	NA	NA	NA	NA	10.0731	43.566	0.000875956	0
	k119_22921_3	unbinned	unbinned	0	1.76497	4.17927	0.000226658	NA	NA	NA	NA	NA	NA	0
	k119_22917_2	unbinned	unbinned	0	-1.98523	-2.60527	0.0337449	-1.75259	-3.94743	0.000342257	NA	NA	NA	0
	k119_22917_1	unbinned	unbinned	0	-1.77034	-3.32466	0.00459837	-2.03514	-7.31904	2.68694e-12	NA	NA	NA	0
	k119_22871_5	unbinned	unbinned	K15833	1.24414	4.75713	1.98758e-05	1.42253	7.95909	2.1409e-14	NA	NA	NA	hycA; formate hydrogenlyase regulatory protein HycA
	k119_22871_4	unbinned	unbinned	K15827	0.88487	3.282	0.00523842	0.696635	3.43275	0.00218581	NA	NA	NA	hycB; formate hydrogenlyase subunit 2
	k119_22871_2	unbinned	unbinned	K15829	0.70684	3.03476	0.0107617	NA	NA	NA	NA	NA	NA	hycD; formate hydrogenlyase subunit 4
	k119_22870_1	unbinned	unbinned	0	NA	NA	NA	NA	NA	NA	-5.46125	-5.15312	0.0283057	0
	k119_22824_3	unbinned	unbinned	K01710	0.603451	2.44204	0.0492558	NA	NA	NA	NA	NA	NA	E4.2.1.46; dTDP-glucose 4,6-dehydratase [EC:4.2.1.46]
	k119_2275_1	unbinned	unbinned	K02647	NA	NA	NA	NA	NA	NA	-2.13422	-10.8531	0.00455885	cdaR; carbohydrate diacid regulator
	k119_22694_2	unbinned	unbinned	K02557	NA	NA	NA	-0.696851	-3.11609	0.00600556	NA	NA	NA	motB; chemotaxis protein MotB
	k119_22694_1	unbinned	unbinned	K02556	NA	NA	NA	-1.01191	-4.92023	4.97636e-06	NA	NA	NA	motA; chemotaxis protein MotA
	k119_2268_7	unbinned	unbinned	K02760	NA	NA	NA	-1.55396	-6.83284	7.96548e-11	NA	NA	NA	PTS-Cel-EIIB; PTS system, cellobiose-specific IIB component [EC:2.7.1.196 2.7.1.205]
	k119_2268_5	unbinned	unbinned	K02759	NA	NA	NA	-1.2984	-1.98503	0.102076	NA	NA	NA	PTS-Cel-EIIA; PTS system, cellobiose-specific IIA component [EC:2.7.1.196 2.7.1.205]
	k119_2268_3	unbinned	unbinned	K01222	NA	NA	NA	NA	NA	NA	-4.0724	-8.59257	0.00769154	E3.2.1.86A; 6-phospho-beta-glucosidase [EC:3.2.1.86]
	k119_2268_1	unbinned	unbinned	K03781	NA	NA	NA	-1.2021	-4.68871	1.48796e-05	NA	NA	NA	katE; catalase [EC:1.11.1.6]
	k119_22673_4	unbinned	unbinned	K05592	NA	NA	NA	NA	NA	NA	4.07691	5.83817	0.0204003	deaD; ATP-dependent RNA helicase DeaD [EC:3.6.4.13]
	k119_22671_3	unbinned	unbinned	0	NA	NA	NA	1.17627	2.53785	0.029696	NA	NA	NA	0
	k119_2267_1	unbinned	unbinned	0	-5.66242	-4.28238	0.000151194	NA	NA	NA	NA	NA	NA	0
	k119_22669_2	unbinned	unbinned	0	NA	NA	NA	-1.68799	-2.20461	0.0644515	NA	NA	NA	0
	k119_22669_1	unbinned	unbinned	K01187	-3.31551	-4.39439	9.56508e-05	-5.12005	-6.38318	1.48747e-09	5.13037	4.99802	0.0307469	malZ; alpha-glucosidase [EC:3.2.1.20]
	k119_22665_2	unbinned	unbinned	K05878	-2.94561	-4.6231	3.59746e-05	NA	NA	NA	NA	NA	NA	dhaK; phosphoenolpyruvate---glycerone phosphotransferase subunit DhaK [EC:2.7.1.121]
	k119_22665_1	unbinned	unbinned	K05879	-2.91	-3.19467	0.00681087	NA	NA	NA	NA	NA	NA	dhaL; phosphoenolpyruvate---glycerone phosphotransferase subunit DhaL [EC:2.7.1.121]
	k119_22664_1	unbinned	unbinned	K00661	-2.01167	-5.27495	1.65562e-06	-0.910544	-3.07865	0.00672402	NA	NA	NA	maa; maltose O-acetyltransferase [EC:2.3.1.79]
	k119_22658_1	unbinned	unbinned	K18889	2.46879	5.79945	1.02299e-07	2.2045	2.42453	0.0392627	NA	NA	NA	mdlA; ATP-binding cassette, subfamily B, multidrug efflux pump
	k119_22640_14	unbinned	unbinned	K01223	NA	NA	NA	NA	NA	NA	-6.35798	-7.11804	0.012159	E3.2.1.86B; 6-phospho-beta-glucosidase [EC:3.2.1.86]
	k119_22632_9	unbinned	unbinned	K01424	-4.91237	-5.04946	5.09956e-06	-1.99794	-10.8828	3.06746e-26	-2.01954	-6.01518	0.018876	E3.5.1.1; L-asparaginase [EC:3.5.1.1]
	k119_22632_8	unbinned	unbinned	0	-2.86216	-4.86563	1.2053e-05	-3.45812	-14.2296	2.45711e-44	NA	NA	NA	0
	k119_22632_7	unbinned	unbinned	0	-3.18206	-3.14321	0.00790528	-2.04705	-3.17268	0.00504251	NA	NA	NA	0
	k119_22632_6	unbinned	unbinned	0	-2.20948	-3.44913	0.00309693	-2.21476	-7.53236	5.64459e-13	NA	NA	NA	0
	k119_22632_5	unbinned	unbinned	0	NA	NA	NA	-0.755787	-2.56734	0.027501	NA	NA	NA	0
	k119_22632_4	unbinned	unbinned	K02428	NA	NA	NA	-0.782898	-2.5076	0.0320487	NA	NA	NA	rdgB; XTP/dITP diphosphohydrolase [EC:3.6.1.66]
	k119_22632_16	unbinned	unbinned	K03289	-1.50964	-3.28342	0.00521494	-1.40865	-6.49598	7.25176e-10	NA	NA	NA	nupG; MFS transporter, NHS family, nucleoside permease
	k119_22632_15	unbinned	unbinned	K08306	NA	NA	NA	-0.503745	-2.18216	0.0676323	NA	NA	NA	mltC; membrane-bound lytic murein transglycosylase C [EC:4.2.2.-]
	k119_22632_11	unbinned	unbinned	K09923	NA	NA	NA	-0.636157	-3.04905	0.00733466	NA	NA	NA	uncharacterized protein
	k119_22632_10	unbinned	unbinned	0	NA	NA	NA	-0.646995	-3.07767	0.00674191	NA	NA	NA	0
	k119_22629_5	unbinned	unbinned	K02863	NA	NA	NA	NA	NA	NA	5.56814	35.3382	0.000917165	RP-L1; large subunit ribosomal protein L1
	k119_22629_14	unbinned	unbinned	K02358	NA	NA	NA	NA	NA	NA	-10.2458	-8.79239	0.00729005	tuf; elongation factor Tu
	k119_22629_13	unbinned	unbinned	K02355	NA	NA	NA	-1.79127	-4.07097	0.000210563	NA	NA	NA	fusA; elongation factor G
	k119_22626_3	unbinned	unbinned	K00833	NA	NA	NA	NA	NA	NA	9.64606	33.2841	0.000948069	bioA; adenosylmethionine---8-amino-7-oxononanoate aminotransferase [EC:2.6.1.62]
	k119_22626_2	unbinned	unbinned	K01012	NA	NA	NA	NA	NA	NA	8.81326	14.7724	0.0025446	bioB; biotin synthase [EC:2.8.1.6]
	k119_22612_1	unbinned	unbinned	0	-2.64589	-4.92864	9.03708e-06	-3.007	-11.0503	4.97401e-27	NA	NA	NA	0
	k119_22600_2	unbinned	unbinned	0	1.72458	3.84351	0.000810139	2.14516	2.9467	0.00991009	NA	NA	NA	0
	k119_22600_1	unbinned	unbinned	0	-3.88592	-5.05061	5.07221e-06	-1.71407	-2.07082	0.0857942	NA	NA	NA	0
	k119_22585_1	unbinned	unbinned	K07258	NA	NA	NA	-2.19574	-2.42971	0.0387995	NA	NA	NA	dacC; serine-type D-Ala-D-Ala carboxypeptidase (penicillin-binding protein 5/6) [EC:3.4.16.4]
	k119_22580_8	unbinned	unbinned	K01875	NA	NA	NA	-0.726634	-3.63454	0.0010864	NA	NA	NA	SARS; seryl-tRNA synthetase [EC:6.1.1.11]
	k119_22580_7	unbinned	unbinned	K07306	NA	NA	NA	-1.03206	-5.71648	7.79187e-08	NA	NA	NA	dmsA; anaerobic dimethyl sulfoxide reductase subunit A [EC:1.8.5.3]
	k119_22580_6	unbinned	unbinned	K07307	NA	NA	NA	-1.10341	-5.88448	2.99713e-08	NA	NA	NA	dmsB; anaerobic dimethyl sulfoxide reductase subunit B (DMSO reductase iron- sulfur subunit)
	k119_22580_5	unbinned	unbinned	K07308	NA	NA	NA	-1.23777	-5.48057	2.87351e-07	NA	NA	NA	dmsC; anaerobic dimethyl sulfoxide reductase subunit C (DMSO reductase anchor subunit)
	k119_22580_4	unbinned	unbinned	0	NA	NA	NA	-0.460422	-2.3568	0.0459651	NA	NA	NA	0
	k119_22580_3	unbinned	unbinned	K08219	NA	NA	NA	0.905468	3.18147	0.00491154	NA	NA	NA	UMF2; MFS transporter, UMF2 family, putative MFS family transporter protein
	k119_22563_3	unbinned	unbinned	0	NA	NA	NA	-0.756862	-2.76685	0.0162895	NA	NA	NA	0
	k119_22513_6	unbinned	unbinned	0	NA	NA	NA	-0.836227	-2.11015	0.0789607	NA	NA	NA	0
	k119_22504_1	unbinned	unbinned	K00864	NA	NA	NA	NA	NA	NA	-7.09745	-4.19246	0.0485271	glpK; glycerol kinase [EC:2.7.1.30]
	k119_22494_1	unbinned	unbinned	K04773	NA	NA	NA	2.65027	2.25362	0.0579113	NA	NA	NA	sppA; protease IV [EC:3.4.21.-]
	k119_22487_2	unbinned	unbinned	K00111	NA	NA	NA	5.86585	13.6809	4.89947e-41	3.03135	11.1522	0.00432507	glpA; glycerol-3-phosphate dehydrogenase [EC:1.1.5.3]
	k119_22466_9	unbinned	unbinned	K17723	-3.31985	-2.63861	0.0310386	-1.05249	-4.76129	1.06401e-05	NA	NA	NA	preA; dihydropyrimidine dehydrogenase (NAD+) subunit PreA [EC:1.3.1.1]
	k119_22466_8	unbinned	unbinned	K10541	-5.09464	-4.0637	0.00035564	-2.51124	-10.6677	3.04831e-25	NA	NA	NA	mglC; methyl-galactoside transport system permease protein
	k119_22466_7	unbinned	unbinned	K10542	-6.43941	-5.12888	3.45573e-06	-3.2238	-12.7387	1.11717e-35	NA	NA	NA	mglA; methyl-galactoside transport system ATP-binding protein [EC:3.6.3.17]
	k119_22466_6	unbinned	unbinned	K10540	-5.64477	-4.68479	2.74016e-05	-2.25041	-9.76824	2.75335e-21	NA	NA	NA	mglB; methyl-galactoside transport system substrate-binding protein
	k119_22466_5	unbinned	unbinned	K02529	-5.13593	-7.89479	9.7806e-14	-4.30254	-19.462	2.43187e-82	NA	NA	NA	lacI; LacI family transcriptional regulator
	k119_22466_4	unbinned	unbinned	K07148	2.9392	9.48895	1.31385e-19	2.81789	11.3032	3.00365e-28	NA	NA	NA	uncharacterized protein
	k119_22466_3	unbinned	unbinned	K01495	3.36256	12.2871	1.14654e-32	3.85046	22.7655	1.96974e-112	NA	NA	NA	GCH1; GTP cyclohydrolase IA [EC:3.5.4.16]
	k119_22458_2	unbinned	unbinned	0	NA	NA	NA	1.14313	5.01281	3.1766e-06	NA	NA	NA	0
	k119_22417_1	unbinned	unbinned	K00940	-1.0543	-2.8172	0.0196335	NA	NA	NA	NA	NA	NA	ndk; nucleoside-diphosphate kinase [EC:2.7.4.6]
	k119_22408_9	unbinned	unbinned	K10112	NA	NA	NA	NA	NA	NA	7.11763	34.6069	0.000946546	msmX; multiple sugar transport system ATP-binding protein
	k119_22408_71	unbinned	unbinned	0	NA	NA	NA	NA	NA	NA	10.1233	23.6356	0.00135224	0
	k119_22408_57	unbinned	unbinned	K01223	NA	NA	NA	NA	NA	NA	-8.14539	-11.322	0.00419755	E3.2.1.86B; 6-phospho-beta-glucosidase [EC:3.2.1.86]
	k119_22408_11	unbinned	unbinned	K00847	NA	NA	NA	NA	NA	NA	4.697	8.12128	0.00874899	E2.7.1.4; fructokinase [EC:2.7.1.4]
	k119_22396_2	unbinned	unbinned	K06859	NA	NA	NA	-2.49216	-2.75113	0.0169772	NA	NA	NA	pgi1; glucose-6-phosphate isomerase, archaeal [EC:5.3.1.9]
	k119_22396_1	unbinned	unbinned	K12700	-2.19625	-3.86832	0.000740446	-1.52045	-2.33838	0.0479012	NA	NA	NA	rihC; non-specific riboncleoside hydrolase [EC:3.2.-.-]
	k119_22391_2	unbinned	unbinned	0	NA	NA	NA	NA	NA	NA	5.92492	12.6182	0.00336113	0
	k119_2238_1	unbinned	unbinned	K00027	NA	NA	NA	NA	NA	NA	4.74233	13.6119	0.00296299	ME2; malate dehydrogenase (oxaloacetate-decarboxylating) [EC:1.1.1.38]
	k119_22368_3	unbinned	unbinned	0	NA	NA	NA	NA	NA	NA	5.867	6.42193	0.0158166	0
	k119_22365_1	unbinned	unbinned	K06919	NA	NA	NA	1.21316	2.14708	0.0729565	NA	NA	NA	putative DNA primase/helicase
	k119_22364_1	unbinned	unbinned	K03979	NA	NA	NA	NA	NA	NA	6.42162	5.51855	0.0236442	obgE; GTPase [EC:3.6.5.-]
	k119_22336_1	unbinned	unbinned	0	NA	NA	NA	1.69218	2.70537	0.0191404	NA	NA	NA	0
	k119_22328_1	unbinned	unbinned	K01537	NA	NA	NA	NA	NA	NA	1.37582	4.57259	0.0387756	E3.6.3.8; Ca2+-transporting ATPase [EC:3.6.3.8]
	k119_22304_2	unbinned	unbinned	K11085	NA	NA	NA	-0.578821	-2.11374	0.0783325	NA	NA	NA	msbA; ATP-binding cassette, subfamily B, bacterial MsbA [EC:3.6.3.-]
	k119_22292_3	unbinned	unbinned	K11933	NA	NA	NA	-0.656593	-2.40744	0.0408306	NA	NA	NA	hcr; NADH oxidoreductase Hcr [EC:1.-.-.-]
	k119_22292_2	unbinned	unbinned	0	-1.38553	-4.29471	0.000143742	-0.759119	-3.54525	0.00148296	NA	NA	NA	0
	k119_22292_1	unbinned	unbinned	K15977	-1.66936	-3.29078	0.00510183	-1.33609	-5.09735	2.09252e-06	NA	NA	NA	putative oxidoreductase
	k119_22281_1	unbinned	unbinned	K00688	-4.28009	-4.31717	0.000131359	-4.424	-11.7265	2.39605e-30	-1.67512	-6.21625	0.0172036	PYG; glycogen phosphorylase [EC:2.4.1.1]
	k119_22263_1	unbinned	unbinned	0	-1.14819	-2.45926	0.0474319	-1.4967	-4.0395	0.000238797	NA	NA	NA	0
	k119_22255_2	unbinned	unbinned	K02419	-2.93394	-3.60617	0.00185304	NA	NA	NA	NA	NA	NA	fliP; flagellar biosynthetic protein FliP
	k119_22250_3	unbinned	unbinned	0	-4.99637	-3.59249	0.00193846	NA	NA	NA	NA	NA	NA	0
	k119_2225_1	unbinned	unbinned	K02647	NA	NA	NA	NA	NA	NA	-2.13422	-10.8531	0.00455885	cdaR; carbohydrate diacid regulator
	k119_22241_1	unbinned	unbinned	0	NA	NA	NA	-2.91541	-2.17041	0.0693789	NA	NA	NA	0
	k119_22223_1	unbinned	unbinned	K01754	-9.26649	-5.77896	1.1479e-07	-5.47914	-15.0636	1.32994e-49	-10.2381	-12.3133	0.00354196	E4.3.1.19; threonine dehydratase [EC:4.3.1.19]
	k119_22210_1	unbinned	unbinned	K00844	NA	NA	NA	NA	NA	NA	4.49313	7.15185	0.0120184	HK; hexokinase [EC:2.7.1.1]
	k119_22206_9	unbinned	unbinned	K03078	NA	NA	NA	-1.43204	-2.21058	0.0636415	NA	NA	NA	ulaD; 3-dehydro-L-gulonate-6-phosphate decarboxylase [EC:4.1.1.85]
	k119_22206_4	unbinned	unbinned	K02990	-0.850811	-3.65133	0.00158729	-1.71027	-7.16044	8.33412e-12	NA	NA	NA	RP-S6; small subunit ribosomal protein S6
	k119_22206_3	unbinned	unbinned	K02686	-0.91147	-3.61337	0.00180707	-1.26317	-5.81417	4.49226e-08	NA	NA	NA	priB; primosomal replication protein N
	k119_22206_2	unbinned	unbinned	K02963	-0.737162	-3.03049	0.0108962	-1.49217	-6.83339	7.93899e-11	1.26737	4.96449	0.0312365	RP-S18; small subunit ribosomal protein S18
	k119_22206_11	unbinned	unbinned	K02822	NA	NA	NA	NA	NA	NA	4.23908	12.3768	0.003523	PTS-Ula-EIIB; PTS system, ascorbate-specific IIB component [EC:2.7.1.194]
	k119_22206_10	unbinned	unbinned	K02821	NA	NA	NA	-1.6235	-2.6595	0.0216458	NA	NA	NA	PTS-Ula-EIIA; PTS system, ascorbate-specific IIA component [EC:2.7.1.194]
	k119_22206_1	unbinned	unbinned	K02939	-0.727143	-3.07665	0.00956853	-1.26972	-6.08483	9.26599e-09	NA	NA	NA	RP-L9; large subunit ribosomal protein L9
	k119_22185_1	unbinned	unbinned	K01007	-1.15106	-3.04163	0.0105557	-0.687214	-2.2939	0.052924	NA	NA	NA	pps; pyruvate, water dikinase [EC:2.7.9.2]
	k119_22177_2	unbinned	unbinned	K12410	NA	NA	NA	NA	NA	NA	5.74949	8.87066	0.00712776	npdA; NAD-dependent deacetylase [EC:3.5.1.-]
	k119_22164_1	unbinned	unbinned	K01938	NA	NA	NA	NA	NA	NA	-2.13231	-7.91748	0.00927019	fhs; formate--tetrahydrofolate ligase [EC:6.3.4.3]
	k119_22144_2	unbinned	unbinned	0	NA	NA	NA	-3.25659	-2.48241	0.0341129	NA	NA	NA	0
	k119_22144_1	unbinned	unbinned	K01792	NA	NA	NA	-1.28396	-3.25109	0.00394461	3.89738	12.7542	0.00329077	E5.1.3.15; glucose-6-phosphate 1-epimerase [EC:5.1.3.15]
	k119_22131_1	unbinned	unbinned	0	5.8472	9.3744	3.79873e-19	5.30832	9.71592	4.564e-21	NA	NA	NA	0
	k119_2212_1	unbinned	unbinned	K10823	NA	NA	NA	NA	NA	NA	-4.87961	-5.19416	0.0276953	oppF; oligopeptide transport system ATP-binding protein
	k119_221_1	unbinned	unbinned	K03625	1.62495	4.78162	1.77989e-05	1.06517	2.56884	0.0274039	NA	NA	NA	nusB; N utilization substance protein B
	k119_22090_2	unbinned	unbinned	K03487	-0.971687	-3.05738	0.0100913	-0.736952	-3.26515	0.00377232	NA	NA	NA	ascG; LacI family transcriptional regulator, asc operon repressor
	k119_22076_2	unbinned	unbinned	0	-3.77094	-3.36107	0.00411302	-4.69296	-8.76671	2.70655e-17	NA	NA	NA	0
	k119_22052_1	unbinned	unbinned	K12700	-3.08003	-3.49195	0.00269369	-4.5302	-2.79225	0.0152346	NA	NA	NA	rihC; non-specific riboncleoside hydrolase [EC:3.2.-.-]
	k119_22038_1	unbinned	unbinned	K05596	1.48961	3.31266	0.00477282	NA	NA	NA	NA	NA	NA	iciA; LysR family transcriptional regulator, chromosome initiation inhibitor
	k119_22013_1	unbinned	unbinned	0	-4.18736	-3.44256	0.00316447	-2.90735	-2.14232	0.0736972	NA	NA	NA	0
	k119_22005_1	unbinned	unbinned	K02416	NA	NA	NA	-0.640655	-3.68775	0.00089814	NA	NA	NA	fliM; flagellar motor switch protein FliM
	k119_21996_1	unbinned	unbinned	K01779	NA	NA	NA	2.47923	2.58231	0.0264339	NA	NA	NA	racD; aspartate racemase [EC:5.1.1.13]
	k119_21994_1	unbinned	unbinned	K01609	NA	NA	NA	NA	NA	NA	6.02663	11.8595	0.00380072	trpC; indole-3-glycerol phosphate synthase [EC:4.1.1.48]
	k119_21981_5	unbinned	unbinned	K00297	-1.31917	-4.37637	0.000102896	NA	NA	NA	NA	NA	NA	metF; methylenetetrahydrofolate reductase (NADPH) [EC:1.5.1.20]
	k119_21981_4	unbinned	unbinned	K03782	4.39479	12.0134	3.13175e-31	4.24782	22.4579	1.96216e-109	2.21208	12.0689	0.00368272	katG; catalase-peroxidase [EC:1.11.1.21]
	k119_21981_3	unbinned	unbinned	K00005	-1.40415	-5.49801	5.299e-07	-1.84088	-10.3567	7.74414e-24	NA	NA	NA	gldA; glycerol dehydrogenase [EC:1.1.1.6]
	k119_21981_2	unbinned	unbinned	K08314	-2.7262	-4.11967	0.000287277	-2.77882	-8.72783	3.7893e-17	-7.90354	-15.2488	0.00240569	fsaB; fructose-6-phosphate aldolase 2 [EC:4.1.2.-]
	k119_21981_1	unbinned	unbinned	K08483	-3.16861	-4.98742	6.82197e-06	-3.69139	-16.6971	8.48062e-61	NA	NA	NA	PTS-EI.PTSI; phosphotransferase system, enzyme I, PtsI [EC:2.7.3.9]
	k119_21968_3	unbinned	unbinned	K02052	NA	NA	NA	NA	NA	NA	4.52543	14.0897	0.002769	ABC.SP.A; putative spermidine/putrescine transport system ATP-binding protein
	k119_21968_2	unbinned	unbinned	K02055	-3.21053	-5.38807	9.34174e-07	-2.09485	-7.99359	1.6349e-14	NA	NA	NA	ABC.SP.S; putative spermidine/putrescine transport system substrate-binding protein
	k119_21968_1	unbinned	unbinned	0	NA	NA	NA	-1.08282	-2.79134	0.0152686	NA	NA	NA	0
	k119_21952_9	unbinned	unbinned	K02517	2.33342	4.51933	5.67403e-05	2.5744	5.47487	2.96359e-07	NA	NA	NA	lpxL; Kdo2-lipid IVA lauroyltransferase [EC:2.3.1.241]
	k119_21952_8	unbinned	unbinned	K07146	-1.55186	-3.26935	0.00543873	-2.24444	-6.30984	2.35176e-09	NA	NA	NA	UPF0176 protein
	k119_21952_7	unbinned	unbinned	0	1.46448	3.4779	0.00282225	2.0286	4.85101	6.96286e-06	NA	NA	NA	0
	k119_21952_6	unbinned	unbinned	0	1.2956	3.05263	0.0102192	2.32868	5.3071	7.19435e-07	NA	NA	NA	0
	k119_21952_4	unbinned	unbinned	K02846	NA	NA	NA	0.425237	2.01997	0.0951543	NA	NA	NA	solA; N-methyl-L-tryptophan oxidase [EC:1.5.3.-]
	k119_21952_3	unbinned	unbinned	K12148	1.3211	5.46323	6.33452e-07	2.97416	17.3613	1.09506e-65	5.05659	5.77663	0.0209312	bssS; biofilm regulator BssS
	k119_21952_1	unbinned	unbinned	K01465	-1.11748	-3.4912	0.0027	-2.78333	-11.7247	2.44409e-30	NA	NA	NA	URA4; dihydroorotase [EC:3.5.2.3]
	k119_21945_2	unbinned	unbinned	K12113	NA	NA	NA	NA	NA	NA	-5.71874	-4.48945	0.040636	ebgR; LacI family transcriptional regulator, ebg operon repressor
	k119_21945_1	unbinned	unbinned	K12111	NA	NA	NA	-0.885534	-2.26758	0.0561646	NA	NA	NA	ebgA; evolved beta-galactosidase subunit alpha [EC:3.2.1.23]
	k119_21936_2	unbinned	unbinned	0	2.60467	3.34577	0.00431283	NA	NA	NA	NA	NA	NA	0
	k119_21936_1	unbinned	unbinned	K00121	3.00879	4.0056	0.000443433	NA	NA	NA	NA	NA	NA	frmA; S-(hydroxymethyl)glutathione dehydrogenase / alcohol dehydrogenase [EC:1.1.1.284 1.1.1.1]
	k119_21909_2	unbinned	unbinned	0	-6.87323	-5.19766	2.44549e-06	-4.79827	-4.23534	0.000108313	NA	NA	NA	0
	k119_21909_1	unbinned	unbinned	0	-4.76351	-4.04769	0.000377797	NA	NA	NA	NA	NA	NA	0
	k119_21879_1	unbinned	unbinned	0	NA	NA	NA	3.3179	2.47644	0.034619	NA	NA	NA	0
	k119_21826_1	unbinned	unbinned	0	NA	NA	NA	NA	NA	NA	6.61701	9.81174	0.00566259	0
	k119_21801_1	unbinned	unbinned	K03305	-3.29847	-5.2642	1.74704e-06	-2.61904	-6.70292	1.89769e-10	NA	NA	NA	TC.POT; proton-dependent oligopeptide transporter, POT family
	k119_21796_24	unbinned	unbinned	K00611	NA	NA	NA	NA	NA	NA	-4.08837	-4.36666	0.0436589	OTC; ornithine carbamoyltransferase [EC:2.1.3.3]
	k119_21785_2	unbinned	unbinned	0	NA	NA	NA	NA	NA	NA	-7.33081	-7.32384	0.0113168	0
	k119_2178_1	unbinned	unbinned	0	NA	NA	NA	0.956486	4.81887	8.1293e-06	NA	NA	NA	0
	k119_21768_3	unbinned	unbinned	K03600	NA	NA	NA	-0.648038	-3.18396	0.00487283	NA	NA	NA	sspB; stringent starvation protein B
	k119_21768_2	unbinned	unbinned	K03599	NA	NA	NA	-0.495337	-2.44127	0.037703	NA	NA	NA	sspA; stringent starvation protein A
	k119_21768_1	unbinned	unbinned	K02996	NA	NA	NA	-1.6142	-2.90542	0.0111505	NA	NA	NA	RP-S9; small subunit ribosomal protein S9
	k119_2175_3	unbinned	unbinned	K00525	2.54445	4.31157	0.000134485	NA	NA	NA	6.1032	9.20069	0.0065366	E1.17.4.1A; ribonucleoside-diphosphate reductase alpha chain [EC:1.17.4.1]
	k119_2174_2	unbinned	unbinned	K02400	NA	NA	NA	-1.2883	-6.64495	2.77944e-10	NA	NA	NA	flhA; flagellar biosynthesis protein FlhA
	k119_2174_1	unbinned	unbinned	K02404	NA	NA	NA	-1.70752	-3.74363	0.000735681	NA	NA	NA	flhF; flagellar biosynthesis protein FlhF
	k119_21733_1	unbinned	unbinned	0	NA	NA	NA	NA	NA	NA	-5.39696	-5.76921	0.0210091	0
	k119_21728_2	unbinned	unbinned	K09817	NA	NA	NA	NA	NA	NA	6.97867	12.6389	0.00335509	znuC; zinc transport system ATP-binding protein [EC:3.6.3.-]
	k119_21723_4	unbinned	unbinned	0	-7.76455	-18.3238	3.33862e-72	-4.55041	-21.1524	3.75443e-97	-7.0871	-9.44422	0.00615182	0
	k119_21723_3	unbinned	unbinned	K13920	-7.33139	-17.0291	1.84878e-62	-3.92869	-16.1213	1.01799e-56	-3.16984	-6.88366	0.0132515	pduE; propanediol dehydratase small subunit [EC:4.2.1.28]
	k119_21723_2	unbinned	unbinned	K13919	-7.70711	-16.4314	3.56583e-58	-4.31065	-18.6659	8.18388e-76	-3.73354	-7.64013	0.0101456	pduD; propanediol dehydratase medium subunit [EC:4.2.1.28]
	k119_21723_1	unbinned	unbinned	K01699	-7.80048	-14.4305	5.85731e-45	-4.71236	-19.0166	1.16392e-78	NA	NA	NA	pduC; propanediol dehydratase large subunit [EC:4.2.1.28]
	k119_21692_2	unbinned	unbinned	0	NA	NA	NA	2.16169	2.58649	0.0261538	NA	NA	NA	0
	k119_21679_9	unbinned	unbinned	K02952	NA	NA	NA	NA	NA	NA	-5.05397	-9.06433	0.00676689	RP-S13; small subunit ribosomal protein S13
	k119_21679_8	unbinned	unbinned	K02919	NA	NA	NA	NA	NA	NA	4.95869	5.14516	0.0284222	RP-L36; large subunit ribosomal protein L36
	k119_21645_1	unbinned	unbinned	K06959	NA	NA	NA	NA	NA	NA	7.40401	9.48187	0.00612796	tex; protein Tex
	k119_21640_1	unbinned	unbinned	K03545	NA	NA	NA	NA	NA	NA	-6.70872	-4.68034	0.0364913	tig; trigger factor
	k119_21633_1	unbinned	unbinned	0	NA	NA	NA	-4.57439	-6.12329	7.361e-09	NA	NA	NA	0
	k119_21630_1	unbinned	unbinned	K02173	NA	NA	NA	NA	NA	NA	-5.85359	-8.35788	0.00817371	yggC; putative kinase
	k119_21628_6	unbinned	unbinned	0	NA	NA	NA	2.87222	2.52549	0.0306322	NA	NA	NA	0
	k119_21628_3	unbinned	unbinned	0	NA	NA	NA	2.16561	3.68268	0.0009137	NA	NA	NA	0
	k119_21628_2	unbinned	unbinned	K13727	NA	NA	NA	2.66741	3.05604	0.00718505	NA	NA	NA	pdc; phenolic acid decarboxylase [EC:4.1.1.-]
	k119_21628_1	unbinned	unbinned	0	NA	NA	NA	2.02849	2.37554	0.0439932	NA	NA	NA	0
	k119_21614_6	unbinned	unbinned	K02388	-5.72989	-8.59774	3.56002e-16	-4.23161	-6.96501	3.2664e-11	NA	NA	NA	flgC; flagellar basal-body rod protein FlgC
	k119_21614_5	unbinned	unbinned	K02387	-6.40829	-9.4732	1.52318e-19	-5.99652	-7.71016	1.48206e-13	NA	NA	NA	flgB; flagellar basal-body rod protein FlgB
	k119_21614_4	unbinned	unbinned	K02386	-1.95182	-4.12083	0.000286461	NA	NA	NA	NA	NA	NA	flgA; flagella basal body P-ring formation protein FlgA
	k119_21614_3	unbinned	unbinned	K02398	NA	NA	NA	1.07464	4.32187	7.53122e-05	NA	NA	NA	flgM; negative regulator of flagellin synthesis FlgM
	k119_21614_2	unbinned	unbinned	K02399	NA	NA	NA	0.707241	3.26025	0.00383295	NA	NA	NA	flgN; flagella synthesis protein FlgN
	k119_21614_1	unbinned	unbinned	K03980	NA	NA	NA	-0.846261	-2.95244	0.00973922	NA	NA	NA	murJ; putative peptidoglycan lipid II flippase
	k119_21587_1	unbinned	unbinned	K02032	NA	NA	NA	NA	NA	NA	-6.68514	-15.2199	0.00241541	ABC.PE.A1; peptide/nickel transport system ATP-binding protein
	k119_21584_2	unbinned	unbinned	K01581	NA	NA	NA	NA	NA	NA	2.02749	7.21953	0.0117663	E4.1.1.17; ornithine decarboxylase [EC:4.1.1.17]
	k119_21543_2	unbinned	unbinned	0	NA	NA	NA	-2.49249	-2.37575	0.0439795	NA	NA	NA	0
	k119_21528_4	unbinned	unbinned	K06959	NA	NA	NA	-1.34139	-5.52562	2.25003e-07	NA	NA	NA	tex; protein Tex
	k119_21528_3	unbinned	unbinned	K04760	NA	NA	NA	NA	NA	NA	7.83049	15.7329	0.0022998	greB; transcription elongation factor GreB
	k119_21499_7	unbinned	unbinned	K06950	NA	NA	NA	-0.854854	-2.40811	0.0407712	NA	NA	NA	uncharacterized protein
	k119_21499_6	unbinned	unbinned	K09476	NA	NA	NA	-0.72596	-2.00227	0.0986157	NA	NA	NA	ompF; outer membrane pore protein F
	k119_21499_4	unbinned	unbinned	K01667	-1.97525	-3.34146	0.00436276	NA	NA	NA	NA	NA	NA	tnaA; tryptophanase [EC:4.1.99.1]
	k119_21499_3	unbinned	unbinned	0	NA	NA	NA	-1.76007	-5.36266	5.37518e-07	NA	NA	NA	0
	k119_21499_2	unbinned	unbinned	0	NA	NA	NA	-2.27503	-8.75764	2.92287e-17	NA	NA	NA	0
	k119_21499_1	unbinned	unbinned	0	NA	NA	NA	-1.18923	-1.97019	0.10511	NA	NA	NA	0
	k119_21494_7	unbinned	unbinned	K00336	NA	NA	NA	-1.44107	-8.89843	8.50589e-18	NA	NA	NA	nuoG; NADH-quinone oxidoreductase subunit G [EC:7.1.1.2]
	k119_21494_6	unbinned	unbinned	K00335	NA	NA	NA	-1.73823	-8.7806	2.39586e-17	-1.09379	-10.0056	0.00542968	nuoF; NADH-quinone oxidoreductase subunit F [EC:7.1.1.2]
	k119_21494_5	unbinned	unbinned	K00334	NA	NA	NA	-1.88867	-10.0672	1.45923e-22	NA	NA	NA	nuoE; NADH-quinone oxidoreductase subunit E [EC:7.1.1.2]
	k119_21494_4	unbinned	unbinned	K13378	-0.842604	-2.46556	0.0467463	-2.12292	-11.6548	5.48424e-30	NA	NA	NA	nuoCD; NADH-quinone oxidoreductase subunit C/D [EC:7.1.1.2]
	k119_21494_3	unbinned	unbinned	K00331	-0.821301	-2.43695	0.049797	-1.82828	-10.7332	1.52164e-25	NA	NA	NA	nuoB; NADH-quinone oxidoreductase subunit B [EC:7.1.1.2]
	k119_21494_2	unbinned	unbinned	K00330	-0.982546	-2.88459	0.0163554	-1.96877	-11.6829	3.96871e-30	NA	NA	NA	nuoA; NADH-quinone oxidoreductase subunit A [EC:7.1.1.2]
	k119_21480_2	unbinned	unbinned	0	-3.79931	-7.82085	1.71068e-13	-4.71033	-10.527	1.3357e-24	NA	NA	NA	0
	k119_21480_1	unbinned	unbinned	0	-4.16958	-10.7895	2.85372e-25	-4.33462	-24.4298	2.20559e-129	NA	NA	NA	0
	k119_21478_9	unbinned	unbinned	K11534	NA	NA	NA	-1.00703	-4.3811	5.86741e-05	NA	NA	NA	deoR; DeoR family transcriptional regulator, deoxyribose operon repressor
	k119_21478_5	unbinned	unbinned	0	1.06637	3.07658	0.00956853	NA	NA	NA	NA	NA	NA	0
	k119_21478_3	unbinned	unbinned	K08154	-1.14196	-4.09432	0.000315997	-1.26209	-5.44512	3.47631e-07	NA	NA	NA	emrD; MFS transporter, DHA1 family, 2-module integral membrane pump EmrD
	k119_21478_12	unbinned	unbinned	0	NA	NA	NA	-1.94724	-2.71485	0.0186496	NA	NA	NA	0
	k119_21478_11	unbinned	unbinned	K02429	-1.79771	-2.49693	0.0435637	-2.26141	-5.42132	3.94e-07	NA	NA	NA	fucP; MFS transporter, FHS family, L-fucose permease
	k119_21478_10	unbinned	unbinned	K00852	-2.59993	-4.10208	0.000307347	-2.75073	-8.07122	8.80079e-15	NA	NA	NA	rbsK; ribokinase [EC:2.7.1.15]
	k119_21478_1	unbinned	unbinned	K13636	NA	NA	NA	-1.21003	-3.23607	0.00413584	NA	NA	NA	dsdC; LysR family transcriptional regulator, D-serine deaminase activator
	k119_2145_4	unbinned	unbinned	K01066	NA	NA	NA	-1.3658	-5.27517	8.49142e-07	NA	NA	NA	aes; acetyl esterase [EC:3.1.1.-]
	k119_21429_4	unbinned	unbinned	0	NA	NA	NA	NA	NA	NA	6.75655	11.9845	0.00373024	0
	k119_2142_1	unbinned	unbinned	K02358	NA	NA	NA	-1.06409	-5.70486	8.31875e-08	NA	NA	NA	tuf; elongation factor Tu
	k119_21418_1	unbinned	unbinned	K02478	NA	NA	NA	NA	NA	NA	6.62027	16.602	0.00211138	two-component system
	k119_21406_8	unbinned	unbinned	K03628	NA	NA	NA	NA	NA	NA	-6.01968	-22.9471	0.00140369	rho; transcription termination factor Rho
	k119_21405_4	unbinned	unbinned	0	NA	NA	NA	2.10498	8.34353	9.66489e-16	NA	NA	NA	0
	k119_21405_3	unbinned	unbinned	K18325	NA	NA	NA	0.950528	2.65471	0.0219151	NA	NA	NA	ramA; AraC family of transcriptional regulator, multidrug resistance transcriptional activator
	k119_21392_4	unbinned	unbinned	K08323	-4.63656	-4.36728	0.000106769	-2.85999	-5.83475	3.99192e-08	NA	NA	NA	rspA; mannonate dehydratase [EC:4.2.1.8]
	k119_21392_3	unbinned	unbinned	K08322	-3.20809	-5.02211	5.81578e-06	-2.35788	-7.18883	6.82812e-12	NA	NA	NA	rspB; L-gulonate 5-dehydrogenase [EC:1.1.1.380]
	k119_21392_2	unbinned	unbinned	K08173	-2.13728	-3.66737	0.00150236	-1.51807	-4.1199	0.000173	NA	NA	NA	ydfJ; MFS transporter, MHS family, metabolite:H+ symporter
	k119_21370_7	unbinned	unbinned	0	0.921027	2.58451	0.0354975	0.725125	2.28869	0.0535464	NA	NA	NA	0
	k119_21370_6	unbinned	unbinned	K03830	NA	NA	NA	NA	NA	NA	4.64495	9.81728	0.00565864	yafP; putative acetyltransferase [EC:2.3.1.-]
	k119_21370_4	unbinned	unbinned	0	NA	NA	NA	1.91292	3.88055	0.000442307	NA	NA	NA	0
	k119_21370_3	unbinned	unbinned	0	1.59664	2.68346	0.0276335	1.62963	3.15832	0.00527547	NA	NA	NA	0
	k119_21359_1	unbinned	unbinned	K02838	NA	NA	NA	NA	NA	NA	5.32026	10.3433	0.00503013	frr; ribosome recycling factor
	k119_21358_2	unbinned	unbinned	K04082	NA	NA	NA	-2.69237	-5.11618	1.90315e-06	NA	NA	NA	hscB; molecular chaperone HscB
	k119_21358_1	unbinned	unbinned	K13628	NA	NA	NA	-1.58095	-2.46781	0.0353562	NA	NA	NA	iscA; iron-sulfur cluster assembly protein
	k119_21356_2	unbinned	unbinned	K04082	-1.55517	-5.43006	7.52029e-07	-2.87218	-11.2895	3.50553e-28	NA	NA	NA	hscB; molecular chaperone HscB
	k119_21356_1	unbinned	unbinned	K13628	-1.3067	-4.89001	1.08032e-05	-2.43982	-10.4561	2.78444e-24	7.46178	8.98295	0.00692926	iscA; iron-sulfur cluster assembly protein
	k119_21352_3	unbinned	unbinned	K00969	NA	NA	NA	-1.43527	-2.14372	0.0734645	NA	NA	NA	nadD; nicotinate-nucleotide adenylyltransferase [EC:2.7.7.18]
	k119_21352_2	unbinned	unbinned	K04720	-2.43462	-5.38038	9.72182e-07	-2.48918	-5.43598	3.65209e-07	7.50772	12.4207	0.00349465	cobD; threonine-phosphate decarboxylase [EC:4.1.1.81]
	k119_21350_1	unbinned	unbinned	0	NA	NA	NA	-0.718563	-3.20653	0.00454375	NA	NA	NA	0
	k119_21347_4	unbinned	unbinned	K00354	NA	NA	NA	1.92422	4.26057	9.7418e-05	NA	NA	NA	E1.6.99.1; NADPH2 dehydrogenase [EC:1.6.99.1]
	k119_21347_3	unbinned	unbinned	K03406	NA	NA	NA	1.55814	4.6432	1.83127e-05	NA	NA	NA	mcp; methyl-accepting chemotaxis protein
	k119_21313_2	unbinned	unbinned	0	NA	NA	NA	NA	NA	NA	-6.65655	-8.04933	0.00890562	0
	k119_21312_2	unbinned	unbinned	K05809	NA	NA	NA	1.41651	2.74956	0.0170443	NA	NA	NA	raiA; ribosome-associated inhibitor A
	k119_21311_8	unbinned	unbinned	K01595	NA	NA	NA	-0.603972	-2.88068	0.0119603	NA	NA	NA	ppc; phosphoenolpyruvate carboxylase [EC:4.1.1.31]
	k119_21311_7	unbinned	unbinned	K19353	-0.861198	-3.34158	0.00436276	-1.97073	-8.57814	1.36525e-16	NA	NA	NA	eptC; heptose-I-phosphate ethanolaminephosphotransferase [EC:2.7.8.-]
	k119_21311_6	unbinned	unbinned	0	0.704379	2.48499	0.0447606	NA	NA	NA	NA	NA	NA	0
	k119_21311_5	unbinned	unbinned	K11202	NA	NA	NA	-1.12262	-2.74138	0.0174232	NA	NA	NA	PTS-Fru2-EIIB; PTS system, fructose-specific IIB-like component [EC:2.7.1.-]
	k119_21311_4	unbinned	unbinned	K04069	NA	NA	NA	-1.3532	-4.07209	0.000209736	NA	NA	NA	pflA; pyruvate formate lyase activating enzyme [EC:1.97.1.4]
	k119_21311_3	unbinned	unbinned	K00656	-1.9123	-3.58387	0.0019932	-2.32179	-10.1403	7.03564e-23	NA	NA	NA	E2.3.1.54; formate C-acetyltransferase [EC:2.3.1.54]
	k119_21311_2	unbinned	unbinned	K11202	-2.95175	-3.84023	0.00081981	-3.47799	-9.62019	1.13607e-20	NA	NA	NA	PTS-Fru2-EIIB; PTS system, fructose-specific IIB-like component [EC:2.7.1.-]
	k119_21311_1	unbinned	unbinned	K11203	-3.4266	-4.97724	7.1644e-06	-3.89079	-10.3713	6.68154e-24	NA	NA	NA	PTS-Fru2-EIIC; PTS system, fructose-specific IIC-like component
	k119_21309_1	unbinned	unbinned	K02528	NA	NA	NA	NA	NA	NA	9.13215	9.78962	0.00568767	ksgA; 16S rRNA (adenine1518-N6/adenine1519-N6)-dimethyltransferase [EC:2.1.1.182]
	k119_21307_1	unbinned	unbinned	K01585	NA	NA	NA	-0.611334	-2.84778	0.0130911	NA	NA	NA	speA; arginine decarboxylase [EC:4.1.1.19]
	k119_21280_1	unbinned	unbinned	K01945	NA	NA	NA	-4.63565	-3.322	0.0031447	NA	NA	NA	purD; phosphoribosylamine---glycine ligase [EC:6.3.4.13]
	k119_21278_1	unbinned	unbinned	K00873	-1.86617	-4.19001	0.000217768	-2.85337	-7.6709	1.99348e-13	NA	NA	NA	PK; pyruvate kinase [EC:2.7.1.40]
	k119_21267_1	unbinned	unbinned	0	NA	NA	NA	-1.07291	-5.70827	8.1624e-08	NA	NA	NA	0
	k119_21265_3	unbinned	unbinned	K19304	-1.5353	-4.29651	0.00014271	-0.957665	-4.56916	2.55886e-05	NA	NA	NA	mepM; murein DD-endopeptidase [EC:3.4.24.-]
	k119_21265_1	unbinned	unbinned	K00873	-2.29053	-7.83984	1.48423e-13	-3.27273	-18.5062	1.5519e-74	NA	NA	NA	PK; pyruvate kinase [EC:2.7.1.40]
	k119_21258_1	unbinned	unbinned	K00031	NA	NA	NA	NA	NA	NA	5.4349	16.2275	0.00219271	IDH1; isocitrate dehydrogenase [EC:1.1.1.42]
	k119_21253_1	unbinned	unbinned	0	NA	NA	NA	-1.31753	-4.80594	8.63244e-06	NA	NA	NA	0
	k119_21248_2	unbinned	unbinned	K08326	NA	NA	NA	-3.36703	-3.1991	0.00464617	NA	NA	NA	ypdF; aminopeptidase [EC:3.4.11.-]
	k119_21209_1	unbinned	unbinned	K02191	-2.03948	-3.74705	0.00113811	-4.84879	-3.54197	0.00149872	NA	NA	NA	cbiT; cobalt-precorrin-6B (C15)-methyltransferase [EC:2.1.1.196]
	k119_21206_2	unbinned	unbinned	K02388	-8.79575	-7.14654	2.22512e-11	-5.04301	-3.78072	0.000643241	NA	NA	NA	flgC; flagellar basal-body rod protein FlgC
	k119_21206_1	unbinned	unbinned	K02387	-8.23308	-6.64809	6.44629e-10	-4.89109	-3.21121	0.00447782	NA	NA	NA	flgB; flagellar basal-body rod protein FlgB
	k119_21173_2	unbinned	unbinned	K01589	NA	NA	NA	-4.22247	-3.57682	0.00132806	NA	NA	NA	purK; 5-(carboxyamino)imidazole ribonucleotide synthase [EC:6.3.4.18]
	k119_21173_1	unbinned	unbinned	K01588	NA	NA	NA	-4.41875	-2.77762	0.0158539	NA	NA	NA	purE; 5-(carboxyamino)imidazole ribonucleotide mutase [EC:5.4.99.18]
	k119_21137_1	unbinned	unbinned	K02417	NA	NA	NA	-0.965571	-5.14696	1.63072e-06	NA	NA	NA	fliNY; flagellar motor switch protein FliN/FliY
	k119_21133_2	unbinned	unbinned	K00450	NA	NA	NA	NA	NA	NA	-6.89566	-14.0874	0.002769	E1.13.11.4; gentisate 1,2-dioxygenase [EC:1.13.11.4]
	k119_2113_5	unbinned	unbinned	0	NA	NA	NA	NA	NA	NA	4.35624	14.2697	0.00269934	0
	k119_2113_4	unbinned	unbinned	K02793	-2.27822	-5.51336	4.89413e-07	-2.0105	-12.7931	5.59948e-36	NA	NA	NA	PTS-Man-EIIA; PTS system, mannose-specific IIA component [EC:2.7.1.191]
	k119_2113_3	unbinned	unbinned	K02795	-2.25684	-4.68836	2.70015e-05	-2.10355	-12.7421	1.07037e-35	NA	NA	NA	PTS-Man-EIIC; PTS system, mannose-specific IIC component
	k119_2113_2	unbinned	unbinned	K02796	-2.17835	-4.35408	0.00011241	-2.01337	-12.0799	3.71999e-32	NA	NA	NA	PTS-Man-EIID; PTS system, mannose-specific IID component
	k119_2113_1	unbinned	unbinned	0	-2.39453	-3.65129	0.00158729	-3.27373	-6.24352	3.54491e-09	NA	NA	NA	0
	k119_21127_3	unbinned	unbinned	K04072	NA	NA	NA	NA	NA	NA	5.09662	14.0193	0.00279843	adhE; acetaldehyde dehydrogenase / alcohol dehydrogenase [EC:1.2.1.10 1.1.1.1]
	k119_21125_3	unbinned	unbinned	0	NA	NA	NA	0.932988	2.28113	0.0544708	NA	NA	NA	0
	k119_21125_1	unbinned	unbinned	K01468	NA	NA	NA	NA	NA	NA	3.18814	4.5072	0.0402109	hutI; imidazolonepropionase [EC:3.5.2.7]
	k119_21121_4	unbinned	unbinned	0	NA	NA	NA	NA	NA	NA	-7.4232	-9.6623	0.00583942	0
	k119_2112_1	unbinned	unbinned	K03466	NA	NA	NA	NA	NA	NA	9.97606	17.8009	0.00191377	ftsK; DNA segregation ATPase FtsK/SpoIIIE, S-DNA-T family
	k119_21105_1	unbinned	unbinned	K17758	NA	NA	NA	-1.12668	-2.94313	0.0100052	NA	NA	NA	nnr; ADP-dependent NAD(P)H-hydrate dehydratase [EC:4.2.1.136]
	k119_2110_1	unbinned	unbinned	K01638	NA	NA	NA	-0.751248	-2.08996	0.0823971	-2.45506	-4.54486	0.0394072	aceB; malate synthase [EC:2.3.3.9]
	k119_211_4	unbinned	unbinned	K08354	-3.18686	-5.59991	3.07148e-07	-4.12624	-8.04805	1.06043e-14	NA	NA	NA	phsC; thiosulfate reductase cytochrome b subunit
	k119_211_3	unbinned	unbinned	0	-3.60581	-8.56303	4.7451e-16	-4.04605	-20.373	3.64223e-90	NA	NA	NA	0
	k119_211_2	unbinned	unbinned	0	-3.76507	-8.82742	5.08346e-17	-4.1293	-20.3463	6.20374e-90	NA	NA	NA	0
	k119_211_1	unbinned	unbinned	0	-3.92706	-11.5661	5.60287e-29	-4.39153	-21.1743	2.37682e-97	NA	NA	NA	0
	k119_21087_3	unbinned	unbinned	K02020	NA	NA	NA	1.83514	5.0492	2.66035e-06	NA	NA	NA	modA; molybdate transport system substrate-binding protein
	k119_21087_2	unbinned	unbinned	0	NA	NA	NA	1.76061	6.26921	3.02275e-09	NA	NA	NA	0
	k119_21087_1	unbinned	unbinned	K02017	NA	NA	NA	1.86919	6.62408	3.18313e-10	NA	NA	NA	modC; molybdate transport system ATP-binding protein [EC:3.6.3.29]
	k119_21078_1	unbinned	unbinned	K01638	NA	NA	NA	NA	NA	NA	-2.14568	-5.93624	0.0195207	aceB; malate synthase [EC:2.3.3.9]
	k119_21066_1	unbinned	unbinned	0	NA	NA	NA	-4.17945	-2.51615	0.031379	NA	NA	NA	0
	k119_21063_2	unbinned	unbinned	0	-0.977722	-2.50647	0.0426184	-1.15013	-5.12919	1.78323e-06	NA	NA	NA	0
	k119_21063_1	unbinned	unbinned	0	NA	NA	NA	-1.89514	-4.30184	8.18863e-05	NA	NA	NA	0
	k119_21043_1	unbinned	unbinned	K13921	-4.13859	-7.39655	3.82747e-12	-1.93483	-3.45072	0.00205681	-9.54662	-14.9193	0.00250685	pduQ; 1-propanol dehydrogenase
	k119_21035_9	unbinned	unbinned	K07757	NA	NA	NA	1.95677	10.0068	2.6464e-22	NA	NA	NA	ybiV; sugar-phosphatase [EC:3.1.3.23]
	k119_21035_8	unbinned	unbinned	K00656	-2.08338	-3.40079	0.0036165	NA	NA	NA	NA	NA	NA	E2.3.1.54; formate C-acetyltransferase [EC:2.3.1.54]
	k119_21035_7	unbinned	unbinned	K04069	-3.97	-4.64204	3.31942e-05	-0.776533	-2.93339	0.010287	NA	NA	NA	pflA; pyruvate formate lyase activating enzyme [EC:1.97.1.4]
	k119_21035_14	unbinned	unbinned	0	-0.867961	-2.83458	0.0187473	NA	NA	NA	NA	NA	NA	0
	k119_21035_11	unbinned	unbinned	0	-2.32864	-3.8017	0.000941144	-3.24194	-11.9489	1.78411e-31	NA	NA	NA	0
	k119_21035_10	unbinned	unbinned	0	-0.974039	-2.5757	0.0362116	NA	NA	NA	NA	NA	NA	0
	k119_21020_1	unbinned	unbinned	K04047	4.12324	8.35949	2.51507e-15	5.16738	12.3687	1.1303e-33	NA	NA	NA	dps; starvation-inducible DNA-binding protein
	k119_21013_3	unbinned	unbinned	0	2.59605	3.5649	0.00212579	NA	NA	NA	NA	NA	NA	0
	k119_20974_1	unbinned	unbinned	K04043	3.54707	10.765	3.69712e-25	3.71711	12.4597	3.67174e-34	NA	NA	NA	dnaK; molecular chaperone DnaK
	k119_20972_1	unbinned	unbinned	0	NA	NA	NA	-1.12496	-3.7435	0.000735777	NA	NA	NA	0
	k119_20931_2	unbinned	unbinned	K02024	-8.32562	-4.31174	0.000134446	-2.9876	-6.21077	4.33862e-09	NA	NA	NA	lamB; maltoporin
	k119_20931_1	unbinned	unbinned	K10111	-8.40596	-4.92451	9.20223e-06	-3.29038	-11.2671	4.50416e-28	NA	NA	NA	malK; multiple sugar transport system ATP-binding protein [EC:3.6.3.-]
	k119_20929_2	unbinned	unbinned	K02024	-7.86187	-4.55022	4.95911e-05	-1.56927	-5.60905	1.41903e-07	NA	NA	NA	lamB; maltoporin
	k119_20929_1	unbinned	unbinned	K10111	-7.48704	-3.47481	0.00284797	-1.42973	-5.06702	2.43664e-06	NA	NA	NA	malK; multiple sugar transport system ATP-binding protein [EC:3.6.3.-]
	k119_2091_1	unbinned	unbinned	K07147	-0.989235	-3.19983	0.00670465	NA	NA	NA	NA	NA	NA	msrP; methionine sulfoxide reductase catalytic subunit [EC:1.8.-.-]
	k119_20909_1	unbinned	unbinned	K02467	-2.07688	-3.92909	0.000592927	-2.32498	-3.03308	0.00770025	NA	NA	NA	gutQ; arabinose 5-phosphate isomerase [EC:5.3.1.13]
	k119_20904_2	unbinned	unbinned	0	NA	NA	NA	-1.07012	-3.58981	0.00126928	NA	NA	NA	0
	k119_20904_1	unbinned	unbinned	K07223	NA	NA	NA	-1.2108	-5.36748	5.24052e-07	NA	NA	NA	yfeX; porphyrinogen peroxidase [EC:1.11.1.-]
	k119_20890_2	unbinned	unbinned	K07236	NA	NA	NA	NA	NA	NA	6.14271	10.834	0.00456582	tusC; tRNA 2-thiouridine synthesizing protein C
	k119_20885_6	unbinned	unbinned	K07236	NA	NA	NA	-1.59045	-3.89745	0.000415168	6.25444	13.4858	0.00302667	tusC; tRNA 2-thiouridine synthesizing protein C
	k119_20885_5	unbinned	unbinned	K07237	2.74184	10.6139	1.80519e-24	3.56056	19.1627	7.34918e-80	NA	NA	NA	tusB; tRNA 2-thiouridine synthesizing protein B
	k119_20885_4	unbinned	unbinned	K02950	NA	NA	NA	1.09096	5.86165	3.42086e-08	6.35759	12.1869	0.00361134	RP-S12; small subunit ribosomal protein S12
	k119_20885_3	unbinned	unbinned	K02992	NA	NA	NA	0.701243	3.71655	0.000811244	NA	NA	NA	RP-S7; small subunit ribosomal protein S7
	k119_20855_5	unbinned	unbinned	0	NA	NA	NA	-2.88009	-3.42743	0.0022235	NA	NA	NA	0
	k119_20855_3	unbinned	unbinned	0	-2.23004	-2.43922	0.0495592	NA	NA	NA	NA	NA	NA	0
	k119_2082_1	unbinned	unbinned	K07676	1.31083	3.7253	0.00123053	1.37124	3.94644	0.000343521	NA	NA	NA	rcsD; two-component system, NarL family, sensor histidine kinase RcsD [EC:2.7.13.3]
	k119_20802_3	unbinned	unbinned	K03770	NA	NA	NA	-0.926162	-5.08133	2.27075e-06	NA	NA	NA	ppiD; peptidyl-prolyl cis-trans isomerase D [EC:5.2.1.8]
	k119_20802_2	unbinned	unbinned	K03530	NA	NA	NA	-1.76954	-10.8542	4.1615e-26	NA	NA	NA	hupB; DNA-binding protein HU-beta
	k119_20802_1	unbinned	unbinned	K01338	2.01307	8.4514	1.18048e-15	2.19427	11.5861	1.20829e-29	1.13061	4.42885	0.0421655	lon; ATP-dependent Lon protease [EC:3.4.21.53]
	k119_2079_1	unbinned	unbinned	0	NA	NA	NA	0.646494	2.44212	0.0376232	NA	NA	NA	0
	k119_20784_2	unbinned	unbinned	K15257	NA	NA	NA	NA	NA	NA	5.1879	4.71837	0.0356836	cmoB; tRNA (mo5U34)-methyltransferase [EC:2.1.1.-]
	k119_20776_1	unbinned	unbinned	0	-3.58609	-7.44525	2.69039e-12	-4.37098	-6.83057	8.08892e-11	NA	NA	NA	0
	k119_20749_2	unbinned	unbinned	0	NA	NA	NA	NA	NA	NA	-7.24929	-10.6409	0.00475511	0
	k119_20745_5	unbinned	unbinned	0	-2.20211	-3.46999	0.00289153	NA	NA	NA	NA	NA	NA	0
	k119_20745_4	unbinned	unbinned	K02255	NA	NA	NA	-1.30569	-5.16249	1.50788e-06	3.75464	12.3398	0.00353944	ftnB; ferritin-like protein 2
	k119_20745_3	unbinned	unbinned	0	NA	NA	NA	NA	NA	NA	-2.35264	-7.85761	0.0094169	0
	k119_20727_1	unbinned	unbinned	0	NA	NA	NA	NA	NA	NA	6.29881	10.073	0.00533978	0
	k119_20722_1	unbinned	unbinned	K01661	NA	NA	NA	-3.18189	-3.81631	0.000563149	NA	NA	NA	menB; naphthoate synthase [EC:4.1.3.36]
	k119_20716_4	unbinned	unbinned	K02520	NA	NA	NA	NA	NA	NA	-5.92938	-15.6087	0.00233886	infC; translation initiation factor IF-3
	k119_20714_1	unbinned	unbinned	K03410	NA	NA	NA	NA	NA	NA	-5.3689	-7.29354	0.0114408	cheC; chemotaxis protein CheC
	k119_20704_2	unbinned	unbinned	0	NA	NA	NA	-2.29058	-2.27993	0.0546109	NA	NA	NA	0
	k119_20702_5	unbinned	unbinned	K03674	2.86188	6.17703	1.16427e-08	3.04304	7.41914	1.29563e-12	NA	NA	NA	grxA; glutaredoxin 1
	k119_20702_3	unbinned	unbinned	0	0.968	3.58683	0.00197394	NA	NA	NA	NA	NA	NA	0
	k119_20702_2	unbinned	unbinned	K05844	NA	NA	NA	-1.50521	-6.37996	1.5178e-09	NA	NA	NA	rimK; ribosomal protein S6--L-glutamate ligase [EC:6.3.2.-]
	k119_20702_1	unbinned	unbinned	0	NA	NA	NA	-1.89335	-7.03481	2.01341e-11	NA	NA	NA	0
	k119_20683_9	unbinned	unbinned	0	NA	NA	NA	1.38649	4.68845	1.48942e-05	NA	NA	NA	0
	k119_20683_8	unbinned	unbinned	0	NA	NA	NA	1.18176	3.94815	0.000341444	NA	NA	NA	0
	k119_20683_6	unbinned	unbinned	0	NA	NA	NA	0.679857	2.25645	0.05754	NA	NA	NA	0
	k119_20683_5	unbinned	unbinned	K03581	NA	NA	NA	0.568792	2.77737	0.015859	NA	NA	NA	recD; exodeoxyribonuclease V alpha subunit [EC:3.1.11.5]
	k119_20683_4	unbinned	unbinned	K06158	NA	NA	NA	0.609065	2.87561	0.0121101	NA	NA	NA	ABCF3; ATP-binding cassette, subfamily F, member 3
	k119_20683_37	unbinned	unbinned	0	NA	NA	NA	0.915175	3.56947	0.00136331	NA	NA	NA	0
	k119_20683_36	unbinned	unbinned	0	NA	NA	NA	0.892845	2.20225	0.0647575	NA	NA	NA	0
	k119_20683_35	unbinned	unbinned	0	NA	NA	NA	0.863333	4.00463	0.000274503	NA	NA	NA	0
	k119_20683_3	unbinned	unbinned	0	NA	NA	NA	-0.936216	-3.03153	0.00773524	NA	NA	NA	0
	k119_20683_26	unbinned	unbinned	0	NA	NA	NA	-1.33541	-2.94857	0.00985781	NA	NA	NA	0
	k119_20683_22	unbinned	unbinned	0	NA	NA	NA	-1.63963	-5.13642	1.72066e-06	NA	NA	NA	0
	k119_20683_21	unbinned	unbinned	0	NA	NA	NA	-0.638378	-2.2815	0.0544249	NA	NA	NA	0
	k119_20683_2	unbinned	unbinned	0	NA	NA	NA	1.08263	4.06349	0.000216947	NA	NA	NA	0
	k119_20683_19	unbinned	unbinned	0	NA	NA	NA	1.34183	4.88999	5.76451e-06	NA	NA	NA	0
	k119_20683_18	unbinned	unbinned	K02422	NA	NA	NA	1.03724	4.0325	0.000245812	NA	NA	NA	fliS; flagellar protein FliS
	k119_20683_17	unbinned	unbinned	K02407	NA	NA	NA	1.19371	6.17915	5.26272e-09	NA	NA	NA	fliD; flagellar hook-associated protein 2
	k119_20683_16	unbinned	unbinned	K06603	NA	NA	NA	1.28893	5.00275	3.33681e-06	NA	NA	NA	flaG; flagellar protein FlaG
	k119_20683_15	unbinned	unbinned	K03563	NA	NA	NA	1.19646	3.80708	0.000582901	NA	NA	NA	csrA; carbon storage regulator
	k119_20683_14	unbinned	unbinned	K13626	NA	NA	NA	1.32078	4.46764	4.00916e-05	NA	NA	NA	fliW; flagellar assembly factor FliW
	k119_20683_13	unbinned	unbinned	0	NA	NA	NA	1.24704	4.32307	7.49393e-05	NA	NA	NA	0
	k119_20683_12	unbinned	unbinned	K02397	NA	NA	NA	1.35978	5.74671	6.57276e-08	NA	NA	NA	flgL; flagellar hook-associated protein 3 FlgL
	k119_20683_11	unbinned	unbinned	K02396	NA	NA	NA	1.28838	5.80411	4.74999e-08	NA	NA	NA	flgK; flagellar hook-associated protein 1 FlgK
	k119_20683_10	unbinned	unbinned	0	NA	NA	NA	1.64421	6.24722	3.4676e-09	NA	NA	NA	0
	k119_20683_1	unbinned	unbinned	0	NA	NA	NA	1.05601	3.37781	0.00262388	NA	NA	NA	0
	k119_20681_4	unbinned	unbinned	0	-2.16417	-3.85966	0.000763212	-2.76881	-9.68479	6.16027e-21	NA	NA	NA	0
	k119_20681_3	unbinned	unbinned	K02255	-0.801254	-3.00708	0.0116428	-0.607113	-3.6064	0.00119698	3.7259	8.77126	0.00731883	ftnB; ferritin-like protein 2
	k119_20681_2	unbinned	unbinned	0	NA	NA	NA	NA	NA	NA	-3.02407	-5.94345	0.0194693	0
	k119_20674_2	unbinned	unbinned	K09988	-1.45239	-2.6539	0.0298509	-1.91137	-6.49185	7.44708e-10	5.78326	13.7355	0.00290175	lyxA; D-lyxose ketol-isomerase [EC:5.3.1.15]
	k119_20664_1	unbinned	unbinned	0	-1.26759	-3.86454	0.000750893	1.93349	4.0755	0.000206964	NA	NA	NA	0
	k119_20617_1	unbinned	unbinned	K07400	2.38952	6.79665	2.41428e-10	2.65866	5.84769	3.71096e-08	1.70046	5.18629	0.0277886	nfuA; Fe/S biogenesis protein NfuA
	k119_20606_1	unbinned	unbinned	0	NA	NA	NA	NA	NA	NA	10.3092	21.746	0.00149557	0
	k119_20596_1	unbinned	unbinned	K09476	-2.37082	-4.19925	0.000209709	-2.18495	-12.8493	2.74284e-36	2.11562	6.43104	0.0157744	ompF; outer membrane pore protein F
	k119_2059_2	unbinned	unbinned	0	NA	NA	NA	NA	NA	NA	4.21328	4.83291	0.033538	0
	k119_20581_1	unbinned	unbinned	K03583	NA	NA	NA	NA	NA	NA	2.75099	5.03948	0.0300645	recC; exodeoxyribonuclease V gamma subunit [EC:3.1.11.5]
	k119_20575_1	unbinned	unbinned	K07806	-4.81613	-11.692	1.32213e-29	-5.2303	-11.2505	5.42789e-28	NA	NA	NA	arnB; UDP-4-amino-4-deoxy-L-arabinose-oxoglutarate aminotransferase [EC:2.6.1.87]
	k119_20573_2	unbinned	unbinned	K03289	-1.4197	-2.55156	0.0382698	NA	NA	NA	NA	NA	NA	nupG; MFS transporter, NHS family, nucleoside permease
	k119_20562_2	unbinned	unbinned	K02372	NA	NA	NA	0.521371	2.31525	0.0504691	NA	NA	NA	fabZ; 3-hydroxyacyl-[acyl-carrier-protein] dehydratase [EC:4.2.1.59]
	k119_20559_2	unbinned	unbinned	K00813	-0.629147	-2.59639	0.0344879	-1.09374	-5.81718	4.41374e-08	NA	NA	NA	aspC; aspartate aminotransferase [EC:2.6.1.1]
	k119_20559_1	unbinned	unbinned	K09476	NA	NA	NA	-1.81818	-8.92216	6.91308e-18	NA	NA	NA	ompF; outer membrane pore protein F
	k119_20528_1	unbinned	unbinned	K01952	NA	NA	NA	-3.90319	-9.83937	1.37814e-21	NA	NA	NA	purL; phosphoribosylformylglycinamidine synthase [EC:6.3.5.3]
	k119_20525_1	unbinned	unbinned	K01784	NA	NA	NA	1.78261	4.26659	9.49574e-05	NA	NA	NA	galE; UDP-glucose 4-epimerase [EC:5.1.3.2]
	k119_20508_1	unbinned	unbinned	K02025	NA	NA	NA	2.02042	1.97604	0.103887	NA	NA	NA	ABC.MS.P; multiple sugar transport system permease protein
	k119_20501_1	unbinned	unbinned	K06016	NA	NA	NA	NA	NA	NA	5.05259	7.03466	0.012541	pydC; beta-ureidopropionase / N-carbamoyl-L-amino-acid hydrolase [EC:3.5.1.6 3.5.1.87]
	k119_20496_4	unbinned	unbinned	0	NA	NA	NA	6.89796	5.56745	1.78835e-07	NA	NA	NA	0
	k119_20496_3	unbinned	unbinned	K01085	NA	NA	NA	6.02309	11.2634	4.6901e-28	NA	NA	NA	agp; glucose-1-phosphatase [EC:3.1.3.10]
	k119_20496_2	unbinned	unbinned	0	NA	NA	NA	3.14662	5.58957	1.58186e-07	NA	NA	NA	0
	k119_20493_1	unbinned	unbinned	K01491	NA	NA	NA	-1.44456	-5.29216	7.77542e-07	NA	NA	NA	folD; methylenetetrahydrofolate dehydrogenase (NADP+) / methenyltetrahydrofolate cyclohydrolase [EC:1.5.1.5 3.5.4.9]
	k119_20484_5	unbinned	unbinned	K00600	-0.88981	-2.45163	0.0482682	-3.23954	-8.10348	6.7959e-15	1.9564	4.98296	0.030972	glyA; glycine hydroxymethyltransferase [EC:2.1.2.1]
	k119_20484_1	unbinned	unbinned	K05709	NA	NA	NA	NA	NA	NA	-6.17916	-11.6569	0.00397216	hcaF; 3-phenylpropionate/trans-cinnamate dioxygenase subunit beta [EC:1.14.12.19]
	k119_2048_3	unbinned	unbinned	0	NA	NA	NA	NA	NA	NA	3.89627	5.71887	0.0215022	0
	k119_20475_1	unbinned	unbinned	K03321	NA	NA	NA	-3.45715	-9.90678	7.11891e-22	NA	NA	NA	TC.SULP; sulfate permease, SulP family
	k119_20454_1	unbinned	unbinned	K02986	NA	NA	NA	NA	NA	NA	8.39312	11.3807	0.00416227	RP-S4; small subunit ribosomal protein S4
	k119_20450_3	unbinned	unbinned	K10540	NA	NA	NA	NA	NA	NA	-5.66472	-10.2832	0.00507962	mglB; methyl-galactoside transport system substrate-binding protein
	k119_20441_1	unbinned	unbinned	0	NA	NA	NA	-0.538508	-1.972	0.104735	NA	NA	NA	0
	k119_20434_1	unbinned	unbinned	K03305	-2.47071	-3.47074	0.00288438	-3.25098	-8.8246	1.62923e-17	NA	NA	NA	TC.POT; proton-dependent oligopeptide transporter, POT family
	k119_20421_1	unbinned	unbinned	K07277	NA	NA	NA	-0.751682	-2.72574	0.0181333	NA	NA	NA	SAM50; outer membrane protein insertion porin family
	k119_20413_1	unbinned	unbinned	K02871	NA	NA	NA	-1.19075	-3.27267	0.00368147	NA	NA	NA	RP-L13; large subunit ribosomal protein L13
	k119_2040_2	unbinned	unbinned	K03798	2.08348	8.81805	5.51273e-17	2.17023	10.6953	2.2736e-25	NA	NA	NA	ftsH; cell division protease FtsH [EC:3.4.24.-]
	k119_20382_2	unbinned	unbinned	K13566	NA	NA	NA	NA	NA	NA	6.34773	4.18504	0.0487315	NIT2; omega-amidase [EC:3.5.1.3]
	k119_20373_1	unbinned	unbinned	K06048	NA	NA	NA	-0.573216	-2.47187	0.0349969	NA	NA	NA	gshA; glutamate---cysteine ligase / carboxylate-amine ligase [EC:6.3.2.2 6.3.-.-]
	k119_20364_1	unbinned	unbinned	K01223	-1.26716	-3.0461	0.0104179	NA	NA	NA	NA	NA	NA	E3.2.1.86B; 6-phospho-beta-glucosidase [EC:3.2.1.86]
	k119_2036_2	unbinned	unbinned	0	NA	NA	NA	-1.55014	-5.36586	5.28582e-07	4.95025	6.94517	0.0129468	0
	k119_2036_1	unbinned	unbinned	K04080	6.08559	22.043	2.24632e-104	7.96278	46.6156	0	3.12539	7.35573	0.0111704	ibpA; molecular chaperone IbpA
	k119_20354_3	unbinned	unbinned	K01703	NA	NA	NA	1.41042	6.43967	1.03954e-09	NA	NA	NA	leuC; 3-isopropylmalate/(R)-2-methylmalate dehydratase large subunit [EC:4.2.1.33 4.2.1.35]
	k119_20354_2	unbinned	unbinned	K00052	NA	NA	NA	1.47032	6.62558	3.15246e-10	NA	NA	NA	leuB; 3-isopropylmalate dehydrogenase [EC:1.1.1.85]
	k119_20354_1	unbinned	unbinned	K01649	NA	NA	NA	2.55101	9.73812	3.68235e-21	NA	NA	NA	leuA; 2-isopropylmalate synthase [EC:2.3.3.13]
	k119_20341_1	unbinned	unbinned	K01804	NA	NA	NA	-2.81896	-2.40611	0.0409694	NA	NA	NA	araA; L-arabinose isomerase [EC:5.3.1.4]
	k119_2032_2	unbinned	unbinned	K04754	0.953636	3.34482	0.00432627	1.09763	1.96763	0.105645	NA	NA	NA	mlaA; phospholipid-binding lipoprotein MlaA
	k119_20316_1	unbinned	unbinned	0	NA	NA	NA	0.472674	2.48772	0.0336696	NA	NA	NA	0
	k119_20314_1	unbinned	unbinned	0	NA	NA	NA	2.03776	6.52851	5.90063e-10	NA	NA	NA	0
	k119_20286_1	unbinned	unbinned	K06282	-5.25664	-3.98802	0.000473645	-5.60861	-4.068	0.000213166	NA	NA	NA	hyaA; hydrogenase small subunit [EC:1.12.99.6]
	k119_20279_1	unbinned	unbinned	K03977	NA	NA	NA	NA	NA	NA	-5.28086	-11.1742	0.00431297	engA; GTPase
	k119_20277_3	unbinned	unbinned	K03582	NA	NA	NA	-1.15435	-6.32578	2.13195e-09	-5.58803	-7.04581	0.012493	recB; exodeoxyribonuclease V beta subunit [EC:3.1.11.5]
	k119_20277_2	unbinned	unbinned	K01407	NA	NA	NA	-0.765334	-3.74925	0.000720267	NA	NA	NA	ptrA; protease III [EC:3.4.24.55]
	k119_20247_2	unbinned	unbinned	K00074	NA	NA	NA	NA	NA	NA	-6.15339	-13.5467	0.00300238	paaH; 3-hydroxybutyryl-CoA dehydrogenase [EC:1.1.1.157]
	k119_20220_1	unbinned	unbinned	0	NA	NA	NA	NA	NA	NA	5.63175	6.8671	0.0133323	0
	k119_2020_1	unbinned	unbinned	0	NA	NA	NA	NA	NA	NA	3.85701	7.13215	0.0121052	0
	k119_20179_3	unbinned	unbinned	0	3.30518	3.05979	0.010038	4.08383	3.31942	0.00317267	NA	NA	NA	0
	k119_20179_2	unbinned	unbinned	0	5.69053	5.82043	9.1316e-08	7.01373	6.60294	3.65555e-10	NA	NA	NA	0
	k119_20179_16	unbinned	unbinned	0	-1.13069	-2.55363	0.0380948	NA	NA	NA	NA	NA	NA	0
	k119_20179_1	unbinned	unbinned	0	7.88337	6.20613	9.80512e-09	8.71305	7.24009	4.74566e-12	NA	NA	NA	0
	k119_20175_1	unbinned	unbinned	K13378	NA	NA	NA	-1.6746	-4.77557	9.96056e-06	NA	NA	NA	nuoCD; NADH-quinone oxidoreductase subunit C/D [EC:7.1.1.2]
	k119_20167_1	unbinned	unbinned	0	3.05825	11.7036	1.15883e-29	3.1194	12.1293	2.06058e-32	NA	NA	NA	0
	k119_20156_2	unbinned	unbinned	K17722	-4.05226	-3.57582	0.00204691	-1.50097	-7.89216	3.62038e-14	NA	NA	NA	preT; dihydropyrimidine dehydrogenase (NAD+) subunit PreT [EC:1.3.1.1]
	k119_20156_1	unbinned	unbinned	K17723	-3.61283	-2.91267	0.0151462	-1.22144	-5.9609	1.9342e-08	NA	NA	NA	preA; dihydropyrimidine dehydrogenase (NAD+) subunit PreA [EC:1.3.1.1]
	k119_20154_1	unbinned	unbinned	K02440	NA	NA	NA	-3.59624	-21.6931	3.78708e-102	NA	NA	NA	GLPF; glycerol uptake facilitator protein
	k119_2013_2	unbinned	unbinned	K07146	-1.76349	-2.70001	0.0265629	-2.32601	-2.17818	0.0682007	NA	NA	NA	UPF0176 protein
	k119_20122_2	unbinned	unbinned	K08223	2.29157	3.32748	0.00455924	NA	NA	NA	NA	NA	NA	fsr; MFS transporter, FSR family, fosmidomycin resistance protein
	k119_20104_1	unbinned	unbinned	0	NA	NA	NA	-0.796022	-3.64782	0.00103815	NA	NA	NA	0
[truncated: 271,222 more chars]
